# A Neuronal Gene Expression Program Underlying Sustained Network Activity

**DOI:** 10.64898/2026.06.09.731204

**Authors:** J. Wren Kim, Rebecca Eliscu, Adeline J.H. Yong, Sua Lee, Haeun Park, Yuh Nung Jan, Taeyoung Hwang, Liana F. Lareau, Nicholas T. Ingolia

## Abstract

Neurons function within interconnected networks and must continuously adjust their firing properties to maintain stable network activity. Although these adjustments require long-lasting molecular changes, the neuronal gene expression programs that support sustained network activity remain largely unknown. To address this, we developed CalTRAP-seq, a method for profiling gene expression in active neurons via calcium-dependent ribosome tagging. Applying CalTRAP-seq to primary neurons exhibiting synchronous network bursting revealed a gene expression program distinct from stimulus-induced immediate early gene responses, instead enriched for regulators of neuronal excitability. This program was accompanied by widespread alternative splicing of synaptic genes. Notably, neurons participating in network activity exhibited increased nuclear speckle formation, condensates implicated in splicing regulation. Disruption of nuclear speckles impaired synchronous burst dynamics. Together, these findings identify a gene expression program associated with sustained network activity that is complementary to stimulus-responsive gene expression, providing insight into how neurons coordinate gene expression to support stable network function.

## Supplementary Table 1 for "A Neuronal Gene Expression Program Underlying Sustained Network Activity" (part 1 of 3)

### Sheet: index
	sheet	desc
DESeq2 results	CalTRAP-seq_normalized exp	CalTRAP-seq normalized expression table (DESeq2)
	CalTRAP-NA	CalTRAP-seq DE analysis: network activity vs. control TRAP
	CalTRAP-SR	CalTRAP-seq DE analysis: stimulus-responsive vs. control TRAP
	CalTRAP-SR_NA	CalTRAP-seq DE analysis: stimulus-responsive vs. network activity
	CalTRAP-NA SynGO	CalTRAP-NA top increased (log2FoldChange > 2, adjusted p-value < 0.001) merged with SynGO (rel. 1.3)
	CalTRAP-NA SFARI	CalTRAP-NA top increased (log2FoldChange > 2, adjusted p-value < 0.001) merged with SFARI (2024 Q2)
scRNA analysis	DE_Excitatory_vs_Inhibitory	Differential gene expression analysis between excitory and inhibitory clusters (all genes)
	Ex_In_genes	Selected genes for excitatory and inhibitory specific expression

### Sheet: CalTRAP-seq_normalized exp
	Control 1	Control 2	SR 1	SR 2	NA 1	NA 2	ensg	gene	desc
ENSMUSG00000000001	533.572	669.7	536.276	549.862	507.406	352.688	ENSMUSG00000000001	Gnai3	guanine nucleotide binding protein (G protein), alpha inhibiting 3 [Source:MGI Symbol;Acc:MGI:95773]
ENSMUSG00000000028	547.582	435.74	814.895	646.575	507.406	530.24	ENSMUSG00000000028	Cdc45	cell division cycle 45 [Source:MGI Symbol;Acc:MGI:1338073]
ENSMUSG00000000037	95.7393	122.633	48.9112	219.165	85.886	67.6389	ENSMUSG00000000037	Scml2	Scm polycomb group protein like 2 [Source:MGI Symbol;Acc:MGI:1340042]
ENSMUSG00000000049	45.5346	59.1423	52.4048	43.677	50.8536	20.5332	ENSMUSG00000000049	Apoh	apolipoprotein H [Source:MGI Symbol;Acc:MGI:88058]
ENSMUSG00000000056	1326.34	1182.85	748.516	715.991	869.031	1118.46	ENSMUSG00000000056	Narf	nuclear prelamin A recognition factor [Source:MGI Symbol;Acc:MGI:1914858]
ENSMUSG00000000058	365.444	375.728	221.847	273.761	343.544	205.332	ENSMUSG00000000058	Cav2	caveolin 2 [Source:MGI Symbol;Acc:MGI:107571]
ENSMUSG00000000078	458.848	434	561.605	784.626	606.853	624.452	ENSMUSG00000000078	Klf6	Kruppel-like factor 6 [Source:MGI Symbol;Acc:MGI:1346318]
ENSMUSG00000000085	288.386	343.547	296.961	297.939	428.3	347.857	ENSMUSG00000000085	Scmh1	sex comb on midleg homolog 1 [Source:MGI Symbol;Acc:MGI:1352762]
ENSMUSG00000000088	5420.95	4280.86	4718.18	4654.72	5009.64	5444.93	ENSMUSG00000000088	Cox5a	cytochrome c oxidase subunit 5A [Source:MGI Symbol;Acc:MGI:88474]
ENSMUSG00000000120	43.1995	34.7896	33.1897	57.716	16.9512	15.7019	ENSMUSG00000000120	Ngfr	nerve growth factor receptor (TNFR superfamily, member 16) [Source:MGI Symbol;Acc:MGI:97323]
ENSMUSG00000000125	17.5133	13.9158	43.6707	35.8775	9.04064	9.66269	ENSMUSG00000000125	Wnt3	wingless-type MMTV integration site family, member 3 [Source:MGI Symbol;Acc:MGI:98955]
ENSMUSG00000000126	59.5452	71.3187	23.5822	33.5377	174.032	65.2232	ENSMUSG00000000126	Wnt9a	wingless-type MMTV integration site family, member 9A [Source:MGI Symbol;Acc:MGI:2446084]
ENSMUSG00000000127	540.577	600.121	593.921	666.074	488.194	526.617	ENSMUSG00000000127	Fer	fer (fms/fps related) protein kinase [Source:MGI Symbol;Acc:MGI:105917]
ENSMUSG00000000131	2245.2	2049.98	2142.48	1901.51	2037.53	2024.33	ENSMUSG00000000131	Xpo6	exportin 6 [Source:MGI Symbol;Acc:MGI:2429950]
ENSMUSG00000000134	450.675	455.744	478.631	344.736	482.544	483.135	ENSMUSG00000000134	Tfe3	transcription factor E3 [Source:MGI Symbol;Acc:MGI:98511]
ENSMUSG00000000142	490.372	445.307	388.669	348.636	310.772	378.053	ENSMUSG00000000142	Axin2	axin 2 [Source:MGI Symbol;Acc:MGI:1270862]
ENSMUSG00000000148	699.364	579.247	674.275	706.631	366.146	589.424	ENSMUSG00000000148	Brat1	BRCA1-associated ATM activator 1 [Source:MGI Symbol;Acc:MGI:1891679]
ENSMUSG00000000149	1657.93	1440.29	973.856	987.412	836.259	740.404	ENSMUSG00000000149	Gna12	guanine nucleotide binding protein, alpha 12 [Source:MGI Symbol;Acc:MGI:95767]
ENSMUSG00000000154	29.1888	40.8778	9.60755	47.5767	76.8454	33.8194	ENSMUSG00000000154	Slc22a18	solute carrier family 22 (organic cation transporter), member 18 [Source:MGI Symbol;Acc:MGI:1336884]
ENSMUSG00000000167	31.5239	22.6132	13.1012	24.1783	11.3008	15.7019	ENSMUSG00000000167	Pih1d2	PIH1 domain containing 2 [Source:MGI Symbol;Acc:MGI:1919864]
ENSMUSG00000000168	2486.89	2098.68	2817.63	2311.76	3195.86	3158.49	ENSMUSG00000000168	Dlat	dihydrolipoamide S-acetyltransferase (E2 component of pyruvate dehydrogenase complex) [Source:MGI Symbol;Acc:MGI:2385311]
ENSMUSG00000000171	636.316	640.129	601.782	626.297	777.495	529.032	ENSMUSG00000000171	Sdhd	succinate dehydrogenase complex, subunit D, integral membrane protein [Source:MGI Symbol;Acc:MGI:1914175]
ENSMUSG00000000184	2008.19	1751.66	1690.93	1453.82	2481.65	2645.16	ENSMUSG00000000184	Ccnd2	cyclin D2 [Source:MGI Symbol;Acc:MGI:88314]
ENSMUSG00000000194	885.005	782.766	927.565	770.587	753.763	696.922	ENSMUSG00000000194	Gpr107	G protein-coupled receptor 107 [Source:MGI Symbol;Acc:MGI:2139054]
ENSMUSG00000000197	984.247	1032.38	1069.93	1118.44	1157.2	1424.04	ENSMUSG00000000197	Nalcn	sodium leak channel, non-selective [Source:MGI Symbol;Acc:MGI:2444306]
ENSMUSG00000000202	949.22	1044.56	491.732	400.892	357.105	478.303	ENSMUSG00000000202	Btbd17	BTB (POZ) domain containing 17 [Source:MGI Symbol;Acc:MGI:1919264]
ENSMUSG00000000214	44.367	73.0581	236.695	309.639	355.975	241.567	ENSMUSG00000000214	Th	tyrosine hydroxylase [Source:MGI Symbol;Acc:MGI:98735]
ENSMUSG00000000223	333.92	297.451	575.58	470.308	857.73	864.811	ENSMUSG00000000223	Drp2	dystrophin related protein 2 [Source:MGI Symbol;Acc:MGI:107432]
ENSMUSG00000000247	254.527	346.156	119.658	191.867	289.3	243.983	ENSMUSG00000000247	Lhx2	LIM homeobox protein 2 [Source:MGI Symbol;Acc:MGI:96785]
ENSMUSG00000000253	626.976	605.339	776.465	722.23	1147.03	1248.9	ENSMUSG00000000253	Gmpr	guanosine monophosphate reductase [Source:MGI Symbol;Acc:MGI:1913605]
ENSMUSG00000000266	177.468	133.07	210.493	223.065	235.057	166.681	ENSMUSG00000000266	Mid2	midline 2 [Source:MGI Symbol;Acc:MGI:1344333]
ENSMUSG00000000275	215.997	200.04	174.683	128.691	174.032	72.4702	ENSMUSG00000000275	Trim25	tripartite motif-containing 25 [Source:MGI Symbol;Acc:MGI:102749]
ENSMUSG00000000276	172.798	180.036	393.036	290.92	419.259	391.339	ENSMUSG00000000276	Dgke	diacylglycerol kinase, epsilon [Source:MGI Symbol;Acc:MGI:1889276]
ENSMUSG00000000278	1129.02	1078.48	867.3	924.236	767.324	773.016	ENSMUSG00000000278	Scpep1	serine carboxypeptidase 1 [Source:MGI Symbol;Acc:MGI:1921867]
ENSMUSG00000000282	308.234	356.593	449.808	414.151	316.422	355.104	ENSMUSG00000000282	Mnt	max binding protein [Source:MGI Symbol;Acc:MGI:109150]
ENSMUSG00000000290	16.3457	16.5251	19.2151	7.79946	27.1219	6.03918	ENSMUSG00000000290	Itgb2	integrin beta 2 [Source:MGI Symbol;Acc:MGI:96611]
ENSMUSG00000000295	715.71	669.7	616.63	702.731	497.235	508.499	ENSMUSG00000000295	Hddc2	HD domain containing 2 [Source:MGI Symbol;Acc:MGI:1916942]
ENSMUSG00000000296	143.609	105.239	110.924	62.3957	100.577	183.591	ENSMUSG00000000296	Tpd52l1	tumor protein D52-like 1 [Source:MGI Symbol;Acc:MGI:1298386]
ENSMUSG00000000301	103.912	36.5291	44.5441	70.9751	66.6747	37.4429	ENSMUSG00000000301	Pemt	phosphatidylethanolamine N-methyltransferase [Source:MGI Symbol;Acc:MGI:104535]
ENSMUSG00000000305	492.707	501.84	541.517	481.227	440.731	466.225	ENSMUSG00000000305	Cdh4	cadherin 4 [Source:MGI Symbol;Acc:MGI:99218]
ENSMUSG00000000308	1373.04	1212.42	2963.49	2763.35	3943.98	4594.61	ENSMUSG00000000308	Ckmt1	creatine kinase, mitochondrial 1, ubiquitous [Source:MGI Symbol;Acc:MGI:99441]
ENSMUSG00000000317	46.7021	83.495	75.1136	72.535	15.8211	41.0664	ENSMUSG00000000317	Bcl6b	B cell CLL/lymphoma 6, member B [Source:MGI Symbol;Acc:MGI:1278332]
ENSMUSG00000000326	1318.17	1183.72	678.643	592.759	806.877	931.242	ENSMUSG00000000326	Comt	catechol-O-methyltransferase [Source:MGI Symbol;Acc:MGI:88470]
ENSMUSG00000000339	1726.81	1682.08	1901.42	1926.47	1693.99	2220	ENSMUSG00000000339	Rtca	RNA 3'-terminal phosphate cyclase [Source:MGI Symbol;Acc:MGI:1913618]
ENSMUSG00000000340	191.479	209.607	185.164	146.63	157.081	186.007	ENSMUSG00000000340	Dbt	dihydrolipoamide branched chain transacylase E2 [Source:MGI Symbol;Acc:MGI:105386]
ENSMUSG00000000346	973.739	984.546	559.858	428.97	597.812	434.821	ENSMUSG00000000346	Dazap2	DAZ associated protein 2 [Source:MGI Symbol;Acc:MGI:1344344]
ENSMUSG00000000355	396.968	409.647	348.492	411.032	421.52	356.312	ENSMUSG00000000355	Mcts1	malignant T cell amplified sequence 1 [Source:MGI Symbol;Acc:MGI:1916245]
ENSMUSG00000000374	2101.6	1903.86	2215.85	2009.92	2443.23	2949.54	ENSMUSG00000000374	Trappc10	trafficking protein particle complex 10 [Source:MGI Symbol;Acc:MGI:1336209]
ENSMUSG00000000378	900.183	860.173	713.579	695.712	793.316	740.404	ENSMUSG00000000378	Ccm2	cerebral cavernous malformation 2 [Source:MGI Symbol;Acc:MGI:2384924]
ENSMUSG00000000384	413.314	377.467	449.808	326.797	283.65	312.83	ENSMUSG00000000384	Tbrg4	transforming growth factor beta regulated gene 4 [Source:MGI Symbol;Acc:MGI:1100868]
ENSMUSG00000000399	3729.16	3815.55	4712.07	4302.96	4835.61	4339.76	ENSMUSG00000000399	Ndufa9	NADH:ubiquinone oxidoreductase subunit A9 [Source:MGI Symbol;Acc:MGI:1913358]
ENSMUSG00000000402	12.8431	26.9619	4.36707	3.11978	0	12.0784	ENSMUSG00000000402	Egfl6	EGF-like-domain, multiple 6 [Source:MGI Symbol;Acc:MGI:1858599]
ENSMUSG00000000409	14.0106	42.6173	31.4429	29.638	51.9837	18.1176	ENSMUSG00000000409	Lck	lymphocyte protein tyrosine kinase [Source:MGI Symbol;Acc:MGI:96756]
ENSMUSG00000000416	657.332	671.439	597.415	1025.63	854.34	1059.27	ENSMUSG00000000416	Cttnbp2	cortactin binding protein 2 [Source:MGI Symbol;Acc:MGI:1353467]
ENSMUSG00000000420	1436.09	1381.15	955.515	1049.03	1012.55	760.937	ENSMUSG00000000420	Galnt1	polypeptide N-acetylgalactosaminyltransferase 1 [Source:MGI Symbol;Acc:MGI:894693]
ENSMUSG00000000439	899.016	763.632	757.25	750.308	992.21	890.176	ENSMUSG00000000439	Mkrn2	makorin, ring finger protein, 2 [Source:MGI Symbol;Acc:MGI:1914277]
ENSMUSG00000000440	17.5133	5.21844	49.7846	59.2759	45.2032	83.3407	ENSMUSG00000000440	Pparg	peroxisome proliferator activated receptor gamma [Source:MGI Symbol;Acc:MGI:97747]
ENSMUSG00000000441	2180.99	1924.73	1584.37	1753.32	1601.32	1619.71	ENSMUSG00000000441	Raf1	v-raf-leukemia viral oncogene 1 [Source:MGI Symbol;Acc:MGI:97847]
ENSMUSG00000000486	18.6808	39.1383	11.3544	14.039	53.1137	13.2862	ENSMUSG00000000486	Septin1	septin 1 [Source:MGI Symbol;Acc:MGI:1858916]
ENSMUSG00000000489	72.3883	45.2265	127.518	113.872	136.74	194.462	ENSMUSG00000000489	Pdgfb	platelet derived growth factor, B polypeptide [Source:MGI Symbol;Acc:MGI:97528]
ENSMUSG00000000530	5.83776	1.73948	4.36707	17.1588	19.2114	32.6116	ENSMUSG00000000530	Acvrl1	activin A receptor, type II-like 1 [Source:MGI Symbol;Acc:MGI:1338946]
ENSMUSG00000000531	401.638	477.487	621.871	528.803	833.999	615.997	ENSMUSG00000000531	Tamalin	trafficking regulator and scaffold protein tamalin [Source:MGI Symbol;Acc:MGI:1860303]
ENSMUSG00000000532	1132.53	1015.86	1462.09	1144.96	1435.2	1629.37	ENSMUSG00000000532	Acvr1b	activin A receptor, type 1B [Source:MGI Symbol;Acc:MGI:1338944]
ENSMUSG00000000538	1225.93	1372.45	1811.46	1602.01	1861.24	1937.37	ENSMUSG00000000538	Tom1l2	target of myb1-like 2 (chicken) [Source:MGI Symbol;Acc:MGI:2443306]
ENSMUSG00000000552	741.396	600.99	620.124	586.519	546.958	591.84	ENSMUSG00000000552	Zfp385a	zinc finger protein 385A [Source:MGI Symbol;Acc:MGI:1352495]
ENSMUSG00000000555	77.0585	92.1924	144.987	110.752	119.788	199.293	ENSMUSG00000000555	Itga5	integrin alpha 5 (fibronectin receptor alpha) [Source:MGI Symbol;Acc:MGI:96604]
ENSMUSG00000000560	230.008	232.221	331.897	310.419	404.568	513.331	ENSMUSG00000000560	Gabra2	gamma-aminobutyric acid (GABA) A receptor, subunit alpha 2 [Source:MGI Symbol;Acc:MGI:95614]
ENSMUSG00000000561	918.864	754.934	777.338	903.958	779.755	1099.13	ENSMUSG00000000561	Wdr77	WD repeat domain 77 [Source:MGI Symbol;Acc:MGI:1917715]
ENSMUSG00000000563	5989.55	6743.96	5630.9	7389.99	5658.31	6012.61	ENSMUSG00000000563	Atp5pb	ATP synthase peripheral stalk-membrane subunit b [Source:MGI Symbol;Acc:MGI:1100495]
ENSMUSG00000000567	732.056	803.64	670.782	439.11	493.845	580.969	ENSMUSG00000000567	Sox9	SRY (sex determining region Y)-box 9 [Source:MGI Symbol;Acc:MGI:98371]
ENSMUSG00000000568	3074.17	4875.76	3326.83	4105.64	3175.52	2334.75	ENSMUSG00000000568	Hnrnpd	heterogeneous nuclear ribonucleoprotein D [Source:MGI Symbol;Acc:MGI:101947]
ENSMUSG00000000579	3648.6	3351.98	2855.19	2307.86	2691.85	2091.97	ENSMUSG00000000579	Dynlt1c	dynein light chain Tctex-type 1C [Source:MGI Symbol;Acc:MGI:3807476]
ENSMUSG00000000581	657.332	775.808	333.644	370.474	584.251	514.538	ENSMUSG00000000581	C1d	C1D nuclear receptor co-repressor [Source:MGI Symbol;Acc:MGI:1927354]
ENSMUSG00000000594	2709.89	2450.93	1276.06	1439	1005.77	1425.25	ENSMUSG00000000594	Gm2a	GM2 ganglioside activator protein [Source:MGI Symbol;Acc:MGI:95762]
ENSMUSG00000000600	464.686	407.038	434.96	506.965	509.666	530.24	ENSMUSG00000000600	Krit1	KRIT1, ankyrin repeat containing [Source:MGI Symbol;Acc:MGI:1930618]
ENSMUSG00000000605	1791.03	1705.56	1521.49	1718.22	1906.44	1726	ENSMUSG00000000605	Clcn4	chloride channel, voltage-sensitive 4 [Source:MGI Symbol;Acc:MGI:104571]
ENSMUSG00000000627	485.702	391.383	474.264	539.723	875.812	727.118	ENSMUSG00000000627	Sema4f	sema domain, immunoglobulin domain (Ig), TM domain, and short cytoplasmic domain [Source:MGI Symbol;Acc:MGI:1340055]
ENSMUSG00000000628	286.05	382.686	292.594	283.12	623.804	489.174	ENSMUSG00000000628	Hk2	hexokinase 2 [Source:MGI Symbol;Acc:MGI:1315197]
ENSMUSG00000000631	3021.63	3352.85	7187.32	7184.86	9859.94	10436.9	ENSMUSG00000000631	Myo18a	myosin XVIIIA [Source:MGI Symbol;Acc:MGI:2667185]
ENSMUSG00000000632	1112.68	1295.91	1302.26	1669.86	1750.49	1753.78	ENSMUSG00000000632	Sez6	seizure related gene 6 [Source:MGI Symbol;Acc:MGI:104745]
ENSMUSG00000000686	82.8963	53.0541	72.4933	69.4152	67.8048	65.2232	ENSMUSG00000000686	Abhd15	abhydrolase domain containing 15 [Source:MGI Symbol;Acc:MGI:1914727]
ENSMUSG00000000693	252.191	274.838	289.1	177.048	183.073	279.01	ENSMUSG00000000693	Loxl3	lysyl oxidase-like 3 [Source:MGI Symbol;Acc:MGI:1337004]
ENSMUSG00000000708	461.183	462.702	405.264	446.909	402.308	294.712	ENSMUSG00000000708	Kat2b	K(lysine) acetyltransferase 2B [Source:MGI Symbol;Acc:MGI:1343094]
ENSMUSG00000000711	892.01	915.836	718.82	745.628	916.494	822.537	ENSMUSG00000000711	Rab5b	RAB5B, member RAS oncogene family [Source:MGI Symbol;Acc:MGI:105938]
ENSMUSG00000000732	19.8484	8.6974	29.6961	20.2786	11.3008	3.62351	ENSMUSG00000000732	Icosl	icos ligand [Source:MGI Symbol;Acc:MGI:1354701]
ENSMUSG00000000738	1131.36	1166.32	928.439	883.679	995.6	722.286	ENSMUSG00000000738	Spg7	SPG7, paraplegin matrix AAA peptidase subunit [Source:MGI Symbol;Acc:MGI:2385906]
ENSMUSG00000000740	7192.13	7658.93	9831.15	10812.4	9040.64	6371.34	ENSMUSG00000000740	Rpl13	ribosomal protein L13 [Source:MGI Symbol;Acc:MGI:105922]
ENSMUSG00000000743	1150.04	1165.45	876.907	805.684	798.966	817.705	ENSMUSG00000000743	Chmp1a	charged multivesicular body protein 1A [Source:MGI Symbol;Acc:MGI:1920159]
ENSMUSG00000000751	1620.56	1609.02	2304.94	2022.4	1744.84	1658.36	ENSMUSG00000000751	Rpa1	replication protein A1 [Source:MGI Symbol;Acc:MGI:1915525]
ENSMUSG00000000753	35.0266	28.7014	78.6072	109.972	161.601	136.486	ENSMUSG00000000753	Serpinf1	serine (or cysteine) peptidase inhibitor, clade F, member 1 [Source:MGI Symbol;Acc:MGI:108080]
ENSMUSG00000000759	695.862	689.704	717.946	735.489	696.129	585.801	ENSMUSG00000000759	Tubgcp3	tubulin, gamma complex associated protein 3 [Source:MGI Symbol;Acc:MGI:2183752]
ENSMUSG00000000766	7.00532	8.6974	12.2278	18.7187	15.8211	10.8705	ENSMUSG00000000766	Oprm1	opioid receptor, mu 1 [Source:MGI Symbol;Acc:MGI:97441]
ENSMUSG00000000776	396.968	558.373	549.377	490.586	426.04	320.077	ENSMUSG00000000776	Polr3d	polymerase (RNA) III (DNA directed) polypeptide D [Source:MGI Symbol;Acc:MGI:1914315]
ENSMUSG00000000782	14.0106	53.9239	13.9746	8.57941	37.2926	0	ENSMUSG00000000782	Tcf7	transcription factor 7, T cell specific [Source:MGI Symbol;Acc:MGI:98507]
ENSMUSG00000000787	2432.01	3256.31	2552.99	2664.3	2373.17	1979.64	ENSMUSG00000000787	Ddx3x	DEAD box helicase 3, X-linked [Source:MGI Symbol;Acc:MGI:103064]
ENSMUSG00000000792	17.5133	24.3527	29.6961	11.6992	16.9512	16.9097	ENSMUSG00000000792	Slc5a5	solute carrier family 5 (sodium iodide symporter), member 5 [Source:MGI Symbol;Acc:MGI:2149330]
ENSMUSG00000000794	102.745	91.3227	154.594	99.0532	133.349	113.537	ENSMUSG00000000794	Kcnn3	potassium intermediate/small conductance calcium-activated channel, subfamily N, member 3 [Source:MGI Symbol;Acc:MGI:2153183]
ENSMUSG00000000804	1733.82	1686.43	1957.32	1750.2	1894.01	2377.02	ENSMUSG00000000804	Usp32	ubiquitin specific peptidase 32 [Source:MGI Symbol;Acc:MGI:2144475]
ENSMUSG00000000805	40.8644	63.491	46.2909	22.6184	145.78	271.763	ENSMUSG00000000805	Car4	carbonic anhydrase 4 [Source:MGI Symbol;Acc:MGI:1096574]
ENSMUSG00000000811	173.965	189.603	279.492	184.847	287.04	161.85	ENSMUSG00000000811	Txnrd3	thioredoxin reductase 3 [Source:MGI Symbol;Acc:MGI:2386711]
ENSMUSG00000000823	681.851	819.295	759.87	733.149	846.43	956.607	ENSMUSG00000000823	Zfp512b	zinc finger protein 512B [Source:MGI Symbol;Acc:MGI:2685478]
ENSMUSG00000000826	2560.44	1989.96	1925.88	1961.56	2533.64	2721.26	ENSMUSG00000000826	Dnajc5	DnaJ heat shock protein family (Hsp40) member C5 [Source:MGI Symbol;Acc:MGI:892995]
ENSMUSG00000000827	1111.51	1337.66	838.477	751.088	917.625	983.179	ENSMUSG00000000827	Tpd52l2	tumor protein D52-like 2 [Source:MGI Symbol;Acc:MGI:1913564]
ENSMUSG00000000838	1081.15	1211.55	771.224	947.635	789.926	896.215	ENSMUSG00000000838	Fmr1	FMRP translational regulator 1 [Source:MGI Symbol;Acc:MGI:95564]
ENSMUSG00000000861	389.963	313.106	470.77	502.285	858.86	729.533	ENSMUSG00000000861	Bcl11a	B cell CLL/lymphoma 11A (zinc finger protein) [Source:MGI Symbol;Acc:MGI:106190]
ENSMUSG00000000876	316.407	373.988	223.594	183.287	290.43	363.559	ENSMUSG00000000876	Pxmp4	peroxisomal membrane protein 4 [Source:MGI Symbol;Acc:MGI:1891701]
ENSMUSG00000000881	1810.87	1567.27	2515.43	2191.65	2761.91	3297.39	ENSMUSG00000000881	Dlg3	discs large MAGUK scaffold protein 3 [Source:MGI Symbol;Acc:MGI:1888986]
ENSMUSG00000000884	91.0691	116.545	110.924	120.892	129.959	56.7683	ENSMUSG00000000884	Gnb1l	guanine nucleotide binding protein (G protein), beta polypeptide 1-like [Source:MGI Symbol;Acc:MGI:1338057]
ENSMUSG00000000901	54.875	36.5291	48.9112	45.2369	18.0813	42.2743	ENSMUSG00000000901	Mmp11	matrix metallopeptidase 11 [Source:MGI Symbol;Acc:MGI:97008]
ENSMUSG00000000902	2910.71	2779.69	3138.18	3044.91	2046.57	2495.39	ENSMUSG00000000902	Smarcb1	SWI/SNF related, matrix associated, actin dependent regulator of chromatin, subfamily b, member 1 [Source:MGI Symbol;Acc:MGI:1328366]
ENSMUSG00000000915	1493.3	1921.26	1879.59	1873.43	1487.18	1754.99	ENSMUSG00000000915	Hip1r	huntingtin interacting protein 1 related [Source:MGI Symbol;Acc:MGI:1352504]
ENSMUSG00000000916	284.883	273.968	334.517	287.8	200.024	204.124	ENSMUSG00000000916	Nsun5	NOL1/NOP2/Sun domain family, member 5 [Source:MGI Symbol;Acc:MGI:2140844]
ENSMUSG00000000934	263.867	279.186	183.417	187.967	275.739	327.324	ENSMUSG00000000934	Top1mt	DNA topoisomerase 1, mitochondrial [Source:MGI Symbol;Acc:MGI:1920210]
ENSMUSG00000000957	514.891	557.503	219.227	195.766	298.341	279.01	ENSMUSG00000000957	Mmp14	matrix metallopeptidase 14 (membrane-inserted) [Source:MGI Symbol;Acc:MGI:101900]
ENSMUSG00000000958	22.1835	7.82766	6.98731	14.039	3.39024	14.494	ENSMUSG00000000958	Slc7a7	solute carrier family 7 (cationic amino acid transporter, y+ system), member 7 [Source:MGI Symbol;Acc:MGI:1337120]
ENSMUSG00000000959	639.819	698.401	794.807	942.175	706.3	525.409	ENSMUSG00000000959	Oxa1l	oxidase assembly 1-like [Source:MGI Symbol;Acc:MGI:1916339]
ENSMUSG00000000976	482.199	485.315	492.605	513.205	361.625	401.002	ENSMUSG00000000976	Heatr6	HEAT repeat containing 6 [Source:MGI Symbol;Acc:MGI:1919790]
ENSMUSG00000001014	8.17287	6.08818	4.36707	28.0781	22.6016	14.494	ENSMUSG00000001014	Icam4	intercellular adhesion molecule 4, Landsteiner-Wiener blood group [Source:MGI Symbol;Acc:MGI:1925619]
ENSMUSG00000001016	2488.06	2703.15	2601.03	2667.42	1317.67	1777.94	ENSMUSG00000001016	Ilf2	interleukin enhancer binding factor 2 [Source:MGI Symbol;Acc:MGI:1915031]
ENSMUSG00000001017	2247.54	2383.09	1317.98	1658.95	1188.84	1205.42	ENSMUSG00000001017	Chtop	chromatin target of PRMT1 [Source:MGI Symbol;Acc:MGI:1913761]
ENSMUSG00000001018	406.308	531.411	226.214	275.321	152.561	106.29	ENSMUSG00000001018	Snapin	SNAP-associated protein [Source:MGI Symbol;Acc:MGI:1333745]
ENSMUSG00000001020	226.505	316.585	217.48	373.594	207.935	172.721	ENSMUSG00000001020	S100a4	S100 calcium binding protein A4 [Source:MGI Symbol;Acc:MGI:1330282]
ENSMUSG00000001021	53.7074	40.8778	27.0758	42.1171	33.9024	25.3646	ENSMUSG00000001021	S100a3	S100 calcium binding protein A3 [Source:MGI Symbol;Acc:MGI:1338849]
ENSMUSG00000001025	382.957	334.85	324.91	433.65	200.024	257.269	ENSMUSG00000001025	S100a6	S100 calcium binding protein A6 (calcyclin) [Source:MGI Symbol;Acc:MGI:1339467]
ENSMUSG00000001034	785.763	816.686	580.82	616.157	473.503	520.578	ENSMUSG00000001034	Mapk7	mitogen-activated protein kinase 7 [Source:MGI Symbol;Acc:MGI:1346347]
ENSMUSG00000001036	3746.68	3833.81	2991.44	2985.63	2156.19	2404.8	ENSMUSG00000001036	Epn2	epsin 2 [Source:MGI Symbol;Acc:MGI:1333766]
ENSMUSG00000001039	324.58	313.976	237.569	308.859	247.487	439.653	ENSMUSG00000001039	B9d1	B9 protein domain 1 [Source:MGI Symbol;Acc:MGI:1351471]
ENSMUSG00000001052	869.827	923.664	1028.88	931.256	953.787	1216.29	ENSMUSG00000001052	Sec24b	Sec24 related gene family, member B (S. cerevisiae) [Source:MGI Symbol;Acc:MGI:2139764]
ENSMUSG00000001053	115.588	171.339	232.328	202.006	124.309	245.191	ENSMUSG00000001053	N4bp3	NEDD4 binding protein 3 [Source:MGI Symbol;Acc:MGI:2442218]
ENSMUSG00000001054	671.343	601.86	575.58	656.715	619.284	677.596	ENSMUSG00000001054	Rmnd5b	required for meiotic nuclear division 5 homolog B [Source:MGI Symbol;Acc:MGI:1913339]
ENSMUSG00000001056	2953.91	3684.22	2359.96	2277.44	2809.38	2428.96	ENSMUSG00000001056	Nhp2	NHP2 ribonucleoprotein [Source:MGI Symbol;Acc:MGI:1098547]
ENSMUSG00000001062	762.412	606.209	716.199	669.974	753.763	991.634	ENSMUSG00000001062	Vps9d1	VPS9 domain containing 1 [Source:MGI Symbol;Acc:MGI:1914143]
ENSMUSG00000001065	391.13	401.82	362.467	496.826	275.739	279.01	ENSMUSG00000001065	Zfp276	zinc finger protein (C2H2 type) 276 [Source:MGI Symbol;Acc:MGI:1888495]
ENSMUSG00000001082	161.122	151.335	206.126	147.41	247.487	160.642	ENSMUSG00000001082	Mfsd10	major facilitator superfamily domain containing 10 [Source:MGI Symbol;Acc:MGI:1915544]
ENSMUSG00000001089	374.784	460.962	561.605	654.375	528.877	597.879	ENSMUSG00000001089	Luzp1	leucine zipper protein 1 [Source:MGI Symbol;Acc:MGI:107629]
ENSMUSG00000001098	523.064	663.612	506.58	516.324	479.154	500.044	ENSMUSG00000001098	Kctd10	potassium channel tetramerisation domain containing 10 [Source:MGI Symbol;Acc:MGI:2141207]
ENSMUSG00000001100	1348.52	1547.27	1178.24	1152.76	1122.17	931.242	ENSMUSG00000001100	Poldip2	polymerase (DNA-directed), delta interacting protein 2 [Source:MGI Symbol;Acc:MGI:1915061]
ENSMUSG00000001105	582.609	608.818	367.707	403.232	571.82	392.547	ENSMUSG00000001105	Ift20	intraflagellar transport 20 [Source:MGI Symbol;Acc:MGI:1915585]
ENSMUSG00000001119	332.753	381.816	607.896	598.999	413.609	315.245	ENSMUSG00000001119	Col6a1	collagen, type VI, alpha 1 [Source:MGI Symbol;Acc:MGI:88459]
ENSMUSG00000001120	985.415	921.055	1141.55	1102.06	1253.26	1321.37	ENSMUSG00000001120	Pcbp3	poly(rC) binding protein 3 [Source:MGI Symbol;Acc:MGI:1890470]
ENSMUSG00000001123	15.1782	18.2645	37.5568	2.33984	0	6.03918	ENSMUSG00000001123	Lgals9	lectin, galactose binding, soluble 9 [Source:MGI Symbol;Acc:MGI:109496]
ENSMUSG00000001127	1370.71	1469.86	876.907	757.328	1582.11	1152.28	ENSMUSG00000001127	Araf	Araf proto-oncogene, serine/threonine kinase [Source:MGI Symbol;Acc:MGI:88065]
ENSMUSG00000001128	14.0106	8.6974	16.5949	17.9388	42.943	54.3527	ENSMUSG00000001128	Cfp	complement factor properdin [Source:MGI Symbol;Acc:MGI:97545]
ENSMUSG00000001131	310.569	370.509	193.024	131.811	133.349	188.423	ENSMUSG00000001131	Timp1	tissue inhibitor of metalloproteinase 1 [Source:MGI Symbol;Acc:MGI:98752]
ENSMUSG00000001134	282.548	344.417	307.442	253.482	393.268	316.453	ENSMUSG00000001134	Uxt	ubiquitously expressed prefoldin like chaperone [Source:MGI Symbol;Acc:MGI:1277988]
ENSMUSG00000001138	308.234	343.547	319.669	279.221	232.796	268.14	ENSMUSG00000001138	Cnnm3	cyclin M3 [Source:MGI Symbol;Acc:MGI:2151055]
ENSMUSG00000001143	481.032	435.74	306.568	329.917	242.967	225.865	ENSMUSG00000001143	Lman2l	lectin, mannose-binding 2-like [Source:MGI Symbol;Acc:MGI:2443010]
ENSMUSG00000001150	862.822	834.081	2601.9	2503.63	4614.11	5034.26	ENSMUSG00000001150	Mcm3ap	minichromosome maintenance complex component 3 associated protein [Source:MGI Symbol;Acc:MGI:1930089]
ENSMUSG00000001151	254.527	380.076	609.643	707.411	254.268	346.649	ENSMUSG00000001151	Pcnt	pericentrin (kendrin) [Source:MGI Symbol;Acc:MGI:102722]
ENSMUSG00000001156	144.777	168.73	146.734	151.31	161.601	107.497	ENSMUSG00000001156	Mxd1	MAX dimerization protein 1 [Source:MGI Symbol;Acc:MGI:96908]
ENSMUSG00000001157	458.848	411.387	317.049	247.243	397.788	403.417	ENSMUSG00000001157	Gmcl1	germ cell-less, spermatogenesis associated 1 [Source:MGI Symbol;Acc:MGI:1345156]
ENSMUSG00000001158	1343.85	1710.78	966.869	1240.11	1421.64	834.615	ENSMUSG00000001158	Snrnp27	small nuclear ribonucleoprotein 27 (U4/U6.U5) [Source:MGI Symbol;Acc:MGI:1913868]
ENSMUSG00000001166	46.7021	46.0962	46.2909	24.1783	88.1462	44.69	ENSMUSG00000001166	Oas1c	2'-5' oligoadenylate synthetase 1C [Source:MGI Symbol;Acc:MGI:2149633]
ENSMUSG00000001173	384.125	370.509	613.137	649.695	656.576	754.898	ENSMUSG00000001173	Ocrl	OCRL, inositol polyphosphate-5-phosphatase [Source:MGI Symbol;Acc:MGI:109589]
ENSMUSG00000001175	4830.17	5180.17	5305.12	5655.39	8406.66	6624.98	ENSMUSG00000001175	Calm1	calmodulin 1 [Source:MGI Symbol;Acc:MGI:88251]
ENSMUSG00000001211	4162.33	4091.26	2743.39	2669.76	2621.78	3019.59	ENSMUSG00000001211	Agpat3	1-acylglycerol-3-phosphate O-acyltransferase 3 [Source:MGI Symbol;Acc:MGI:1336186]
ENSMUSG00000001227	2965.58	2699.67	2242.05	2587.08	3190.21	3072.74	ENSMUSG00000001227	Sema6b	sema domain, transmembrane domain (TM), and cytoplasmic domain, (semaphorin) 6B [Source:MGI Symbol;Acc:MGI:1202889]
ENSMUSG00000001228	2300.08	2326.55	2773.09	2656.5	1865.76	1657.15	ENSMUSG00000001228	Uhrf1	ubiquitin-like, containing PHD and RING finger domains, 1 [Source:MGI Symbol;Acc:MGI:1338889]
ENSMUSG00000001229	979.577	824.513	982.591	1137.94	1228.4	1130.54	ENSMUSG00000001229	Dpp9	dipeptidylpeptidase 9 [Source:MGI Symbol;Acc:MGI:2443967]
ENSMUSG00000001240	113.253	205.259	114.417	199.666	118.658	155.811	ENSMUSG00000001240	Ramp2	receptor (calcitonin) activity modifying protein 2 [Source:MGI Symbol;Acc:MGI:1859650]
ENSMUSG00000001247	10.508	32.1804	28.8227	14.819	31.6422	7.24702	ENSMUSG00000001247	Lsr	lipolysis stimulated lipoprotein receptor [Source:MGI Symbol;Acc:MGI:1927471]
ENSMUSG00000001248	650.327	693.183	848.958	932.036	810.267	994.05	ENSMUSG00000001248	Gramd1a	GRAM domain containing 1A [Source:MGI Symbol;Acc:MGI:105490]
ENSMUSG00000001260	290.721	248.746	132.759	209.806	144.65	100.25	ENSMUSG00000001260	Gabrg1	gamma-aminobutyric acid (GABA) A receptor, subunit gamma 1 [Source:MGI Symbol;Acc:MGI:103156]
ENSMUSG00000001270	28993.8	28183.9	31083.1	34093.8	22142.8	25352.5	ENSMUSG00000001270	Ckb	creatine kinase, brain [Source:MGI Symbol;Acc:MGI:88407]
ENSMUSG00000001280	519.561	541.848	563.352	462.508	368.406	428.782	ENSMUSG00000001280	Sp1	trans-acting transcription factor 1 [Source:MGI Symbol;Acc:MGI:98372]
ENSMUSG00000001281	59.5452	56.5331	45.4175	24.9583	0	67.6389	ENSMUSG00000001281	Itgb7	integrin beta 7 [Source:MGI Symbol;Acc:MGI:96616]
ENSMUSG00000001285	855.816	723.624	889.135	909.417	442.991	559.228	ENSMUSG00000001285	Myg1	melanocyte proliferating gene 1 [Source:MGI Symbol;Acc:MGI:1929864]
ENSMUSG00000001288	103.912	142.637	93.4553	108.413	96.0568	140.109	ENSMUSG00000001288	Rarg	retinoic acid receptor, gamma [Source:MGI Symbol;Acc:MGI:97858]
ENSMUSG00000001289	2258.05	2523.12	1957.32	2179.95	2186.7	1697.01	ENSMUSG00000001289	Pfdn5	prefoldin 5 [Source:MGI Symbol;Acc:MGI:1928753]
ENSMUSG00000001300	190.311	143.507	181.67	215.265	419.259	282.634	ENSMUSG00000001300	Efnb2	ephrin B2 [Source:MGI Symbol;Acc:MGI:105097]
ENSMUSG00000001305	713.375	674.048	469.023	385.293	415.869	550.774	ENSMUSG00000001305	Rrp15	ribosomal RNA processing 15 homolog [Source:MGI Symbol;Acc:MGI:1914473]
ENSMUSG00000001313	6358.49	6049.04	2507.57	2075.44	1384.35	2178.94	ENSMUSG00000001313	Rnd2	Rho family GTPase 2 [Source:MGI Symbol;Acc:MGI:1338755]
ENSMUSG00000001323	589.614	551.415	683.01	630.196	730.031	773.016	ENSMUSG00000001323	Srr	serine racemase [Source:MGI Symbol;Acc:MGI:1351636]
ENSMUSG00000001333	25.6862	26.9619	1.74683	19.4987	6.78048	13.2862	ENSMUSG00000001333	Sync	syncoilin [Source:MGI Symbol;Acc:MGI:1916078]
ENSMUSG00000001334	166.96	160.902	215.733	197.326	430.56	429.99	ENSMUSG00000001334	Fndc5	fibronectin type III domain containing 5 [Source:MGI Symbol;Acc:MGI:1917614]
ENSMUSG00000001348	10.508	4.3487	6.98731	10.9192	0	21.7411	ENSMUSG00000001348	Acp5	acid phosphatase 5, tartrate resistant [Source:MGI Symbol;Acc:MGI:87883]
ENSMUSG00000001366	894.346	788.854	774.718	878.219	710.82	940.905	ENSMUSG00000001366	Fbxo9	f-box protein 9 [Source:MGI Symbol;Acc:MGI:1918788]
ENSMUSG00000001376	952.723	846.257	1014.03	1017.05	1213.71	1292.39	ENSMUSG00000001376	Vps50	VPS50 EARP/GARPII complex subunit [Source:MGI Symbol;Acc:MGI:1920538]
ENSMUSG00000001380	3105.69	3149.33	3298.01	3431.76	3206.04	2575.11	ENSMUSG00000001380	Hars	histidyl-tRNA synthetase [Source:MGI Symbol;Acc:MGI:108087]
ENSMUSG00000001383	3297.17	4296.51	2128.51	2128.47	2774.35	2804.6	ENSMUSG00000001383	Zmat2	zinc finger, matrin type 2 [Source:MGI Symbol;Acc:MGI:1913742]
ENSMUSG00000001403	984.247	1598.58	471.643	787.746	474.633	415.496	ENSMUSG00000001403	Ube2c	ubiquitin-conjugating enzyme E2C [Source:MGI Symbol;Acc:MGI:1915862]
ENSMUSG00000001415	1095.16	878.437	1210.55	1191.76	977.519	1039.95	ENSMUSG00000001415	Smg5	Smg-5 homolog, nonsense mediated mRNA decay factor (C. elegans) [Source:MGI Symbol;Acc:MGI:2447364]
ENSMUSG00000001416	5305.36	5090.59	5430.89	5489.26	3799.33	3955.67	ENSMUSG00000001416	Cct3	chaperonin containing Tcp1, subunit 3 (gamma) [Source:MGI Symbol;Acc:MGI:104708]
ENSMUSG00000001418	922.367	972.369	727.554	830.643	683.698	705.377	ENSMUSG00000001418	Glmp	glycosylated lysosomal membrane protein [Source:MGI Symbol;Acc:MGI:1913318]
ENSMUSG00000001419	1222.43	1008.9	1862.99	1751.76	2036.4	2617.38	ENSMUSG00000001419	Mef2d	myocyte enhancer factor 2D [Source:MGI Symbol;Acc:MGI:99533]
ENSMUSG00000001420	18.6808	12.1764	0	8.57941	16.9512	0	ENSMUSG00000001420	Tmem79	transmembrane protein 79 [Source:MGI Symbol;Acc:MGI:1919163]
ENSMUSG00000001424	4351.47	4012.11	6486.84	4359.12	4989.3	5603.15	ENSMUSG00000001424	Snd1	staphylococcal nuclease and tudor domain containing 1 [Source:MGI Symbol;Acc:MGI:1929266]
ENSMUSG00000001435	2310.59	1756.87	4201.99	3729.7	3299.83	2358.91	ENSMUSG00000001435	Col18a1	collagen, type XVIII, alpha 1 [Source:MGI Symbol;Acc:MGI:88451]
ENSMUSG00000001436	145.944	136.549	230.581	159.889	259.918	115.952	ENSMUSG00000001436	Slc19a1	solute carrier family 19 (folate transporter), member 1 [Source:MGI Symbol;Acc:MGI:103182]
ENSMUSG00000001440	5291.35	5228.01	5216.03	5278.68	3289.66	3990.69	ENSMUSG00000001440	Kpnb1	karyopherin (importin) beta 1 [Source:MGI Symbol;Acc:MGI:107532]
ENSMUSG00000001441	2692.38	2307.42	2891.87	2968.47	2305.36	2473.65	ENSMUSG00000001441	Npepps	aminopeptidase puromycin sensitive [Source:MGI Symbol;Acc:MGI:1101358]
ENSMUSG00000001445	1161.72	1143.71	810.528	1013.15	992.21	856.356	ENSMUSG00000001445	Mrpl10	mitochondrial ribosomal protein L10 [Source:MGI Symbol;Acc:MGI:1333801]
ENSMUSG00000001467	2200.84	1855.16	1938.98	1740.84	1270.21	1222.33	ENSMUSG00000001467	Cyp51	cytochrome P450, family 51 [Source:MGI Symbol;Acc:MGI:106040]
ENSMUSG00000001472	6562.81	6506.52	7766.4	7857.18	8223.59	8849.82	ENSMUSG00000001472	Tcf25	transcription factor 25 (basic helix-loop-helix) [Source:MGI Symbol;Acc:MGI:1914105]
ENSMUSG00000001473	1092.83	884.525	2228.95	1896.83	1958.43	1550.86	ENSMUSG00000001473	Tubb6	tubulin, beta 6 class V [Source:MGI Symbol;Acc:MGI:1915201]
ENSMUSG00000001482	862.822	849.736	624.491	564.681	607.983	653.44	ENSMUSG00000001482	Def8	differentially expressed in FDCP 8 [Source:MGI Symbol;Acc:MGI:1346331]
ENSMUSG00000001504	68.8856	82.6253	49.7846	37.4374	54.2438	32.6116	ENSMUSG00000001504	Irx2	Iroquois homeobox 2 [Source:MGI Symbol;Acc:MGI:1197526]
ENSMUSG00000001506	141.274	125.243	134.506	30.4179	222.626	55.5605	ENSMUSG00000001506	Col1a1	collagen, type I, alpha 1 [Source:MGI Symbol;Acc:MGI:88467]
ENSMUSG00000001507	46.7021	71.3187	147.607	102.173	231.666	277.802	ENSMUSG00000001507	Itga3	integrin alpha 3 [Source:MGI Symbol;Acc:MGI:96602]
ENSMUSG00000001508	29.1888	22.6132	18.3417	19.4987	38.4227	37.4429	ENSMUSG00000001508	Sgca	sarcoglycan, alpha (dystrophin-associated glycoprotein) [Source:MGI Symbol;Acc:MGI:894698]
ENSMUSG00000001517	1110.34	1056.73	607.896	689.472	655.446	719.871	ENSMUSG00000001517	Foxm1	forkhead box M1 [Source:MGI Symbol;Acc:MGI:1347487]
ENSMUSG00000001518	471.691	435.74	477.757	535.043	222.626	457.77	ENSMUSG00000001518	Itfg2	integrin alpha FG-GAP repeat containing 2 [Source:MGI Symbol;Acc:MGI:1915450]
ENSMUSG00000001520	82.8963	69.5792	89.9616	140.39	79.1056	192.046	ENSMUSG00000001520	Nrip2	nuclear receptor interacting protein 2 [Source:MGI Symbol;Acc:MGI:1891884]
ENSMUSG00000001521	526.566	616.646	496.099	376.714	600.072	480.719	ENSMUSG00000001521	Tulp3	tubby-like protein 3 [Source:MGI Symbol;Acc:MGI:1329045]
ENSMUSG00000001524	343.261	333.98	297.834	226.964	401.178	184.799	ENSMUSG00000001524	Gtf2h4	general transcription factor II H, polypeptide 4 [Source:MGI Symbol;Acc:MGI:1338799]
ENSMUSG00000001525	22902.7	21165.1	27826.1	26501.8	18378.5	21744.7	ENSMUSG00000001525	Tubb5	tubulin, beta 5 class I [Source:MGI Symbol;Acc:MGI:107812]
ENSMUSG00000001542	272.04	263.531	259.404	252.703	391.007	440.86	ENSMUSG00000001542	Ell2	elongation factor for RNA polymerase II 2 [Source:MGI Symbol;Acc:MGI:2183438]
ENSMUSG00000001552	268.537	196.561	537.15	389.193	405.699	420.327	ENSMUSG00000001552	Jup	junction plakoglobin [Source:MGI Symbol;Acc:MGI:96650]
ENSMUSG00000001555	270.872	289.623	172.063	132.591	142.39	242.775	ENSMUSG00000001555	Fkbp10	FK506 binding protein 10 [Source:MGI Symbol;Acc:MGI:104769]
ENSMUSG00000001558	11.6755	18.2645	9.60755	17.9388	30.5121	48.3135	ENSMUSG00000001558	Klhl10	kelch-like 10 [Source:MGI Symbol;Acc:MGI:2181067]
ENSMUSG00000001569	663.17	756.674	847.211	900.838	1055.49	904.67	ENSMUSG00000001569	Nom1	nucleolar protein with MIF4G domain 1 [Source:MGI Symbol;Acc:MGI:1861749]
ENSMUSG00000001576	790.433	828.862	645.453	726.13	958.307	728.326	ENSMUSG00000001576	Ergic1	endoplasmic reticulum-golgi intermediate compartment (ERGIC) 1 [Source:MGI Symbol;Acc:MGI:1914708]
ENSMUSG00000001583	10.508	7.82766	13.9746	3.11978	12.4309	0	ENSMUSG00000001583	Tnk1	tyrosine kinase, non-receptor, 1 [Source:MGI Symbol;Acc:MGI:1930958]
ENSMUSG00000001604	47.8697	45.2265	67.2529	45.2369	44.0731	47.1056	ENSMUSG00000001604	Tcea3	transcription elongation factor A (SII), 3 [Source:MGI Symbol;Acc:MGI:1196908]
ENSMUSG00000001627	1104.51	1166.32	1209.68	1632.43	1078.1	942.113	ENSMUSG00000001627	Ifrd1	interferon-related developmental regulator 1 [Source:MGI Symbol;Acc:MGI:1316717]
ENSMUSG00000001630	346.763	436.609	425.353	406.352	376.316	429.99	ENSMUSG00000001630	Stk38l	serine/threonine kinase 38 like [Source:MGI Symbol;Acc:MGI:1922250]
ENSMUSG00000001632	595.452	538.369	1283.04	1026.41	758.283	670.349	ENSMUSG00000001632	Brpf1	bromodomain and PHD finger containing, 1 [Source:MGI Symbol;Acc:MGI:1926033]
ENSMUSG00000001642	904.853	881.916	918.831	1040.45	774.104	1113.63	ENSMUSG00000001642	Akr1b3	aldo-keto reductase family 1, member B3 (aldose reductase) [Source:MGI Symbol;Acc:MGI:1353494]
ENSMUSG00000001663	129.598	86.974	54.1517	139.61	64.4145	106.29	ENSMUSG00000001663	Gstt1	glutathione S-transferase, theta 1 [Source:MGI Symbol;Acc:MGI:107379]
ENSMUSG00000001665	30.3564	18.2645	6.1139	17.9388	30.5121	4.83135	ENSMUSG00000001665	Gstt3	glutathione S-transferase, theta 3 [Source:MGI Symbol;Acc:MGI:2143526]
ENSMUSG00000001666	45.5346	44.3567	34.9366	52.2564	89.2763	47.1056	ENSMUSG00000001666	Ddt	D-dopachrome tautomerase [Source:MGI Symbol;Acc:MGI:1298381]
ENSMUSG00000001674	1172.22	1327.22	1137.18	1320.45	1008.03	1007.34	ENSMUSG00000001674	Ddx18	DEAD box helicase 18 [Source:MGI Symbol;Acc:MGI:1914192]
ENSMUSG00000001687	1660.26	1544.66	638.466	783.846	961.698	943.32	ENSMUSG00000001687	Ubl3	ubiquitin-like 3 [Source:MGI Symbol;Acc:MGI:1344373]
ENSMUSG00000001700	876.832	847.127	306.568	268.301	211.325	314.038	ENSMUSG00000001700	Gramd3	GRAM domain containing 3 [Source:MGI Symbol;Acc:MGI:1914815]
ENSMUSG00000001707	651.495	716.666	539.77	541.283	479.154	440.86	ENSMUSG00000001707	Eef1e1	eukaryotic translation elongation factor 1 epsilon 1 [Source:MGI Symbol;Acc:MGI:1913393]
ENSMUSG00000001729	5371.91	4965.34	3808.08	3581.51	3498.73	3454.41	ENSMUSG00000001729	Akt1	thymoma viral proto-oncogene 1 [Source:MGI Symbol;Acc:MGI:87986]
ENSMUSG00000001741	10.508	3.47896	19.2151	3.89973	10.1707	22.9489	ENSMUSG00000001741	Il16	interleukin 16 [Source:MGI Symbol;Acc:MGI:1270855]
ENSMUSG00000001750	217.165	217.435	188.657	151.31	371.796	146.148	ENSMUSG00000001750	Tcirg1	T cell, immune regulator 1, ATPase, H+ transporting, lysosomal V0 protein A3 [Source:MGI Symbol;Acc:MGI:1350931]
ENSMUSG00000001751	205.489	233.96	189.531	171.588	224.886	140.109	ENSMUSG00000001751	Naglu	alpha-N-acetylglucosaminidase (Sanfilippo disease IIIB) [Source:MGI Symbol;Acc:MGI:1351641]
ENSMUSG00000001755	879.167	788.854	634.972	722.23	641.885	640.153	ENSMUSG00000001755	Coasy	Coenzyme A synthase [Source:MGI Symbol;Acc:MGI:1918993]
ENSMUSG00000001761	758.909	802.77	515.314	450.809	313.032	394.963	ENSMUSG00000001761	Smo	smoothened, frizzled class receptor [Source:MGI Symbol;Acc:MGI:108075]
ENSMUSG00000001763	185.641	180.036	144.987	230.864	166.122	236.736	ENSMUSG00000001763	Tspan33	tetraspanin 33 [Source:MGI Symbol;Acc:MGI:1919012]
ENSMUSG00000001767	496.21	589.684	525.795	707.411	609.113	518.162	ENSMUSG00000001767	Crnkl1	crooked neck pre-mRNA splicing factor 1 [Source:MGI Symbol;Acc:MGI:1914127]
ENSMUSG00000001768	1530.66	1574.23	884.768	1263.51	403.438	680.012	ENSMUSG00000001768	Rin2	Ras and Rab interactor 2 [Source:MGI Symbol;Acc:MGI:1921280]
ENSMUSG00000001773	47.8697	40.8778	42.7973	31.9778	9.04064	19.3254	ENSMUSG00000001773	Folh1	folate hydrolase 1 [Source:MGI Symbol;Acc:MGI:1858193]
ENSMUSG00000001774	276.71	409.647	215.733	397.773	215.845	305.583	ENSMUSG00000001774	Chordc1	cysteine and histidine-rich domain (CHORD)-containing, zinc-binding protein 1 [Source:MGI Symbol;Acc:MGI:1914167]
ENSMUSG00000001783	2439.02	2846.66	3506.76	3615.83	3096.42	2716.42	ENSMUSG00000001783	Rtcb	RNA 2',3'-cyclic phosphate and 5'-OH ligase [Source:MGI Symbol;Acc:MGI:106379]
ENSMUSG00000001785	572.101	549.676	565.099	524.904	316.422	393.755	ENSMUSG00000001785	Pwp1	PWP1 homolog, endonuclein [Source:MGI Symbol;Acc:MGI:1914735]
ENSMUSG00000001786	2784.61	2441.36	2250.79	2017.72	1288.29	1599.18	ENSMUSG00000001786	Fbxo7	F-box protein 7 [Source:MGI Symbol;Acc:MGI:1917004]
ENSMUSG00000001794	5012.3	4233.89	5411.67	4511.99	3593.65	4420.68	ENSMUSG00000001794	Capns1	calpain, small subunit 1 [Source:MGI Symbol;Acc:MGI:88266]
ENSMUSG00000001802	1596.04	1364.62	1139.81	1137.94	1548.21	1443.36	ENSMUSG00000001802	Lrp3	low density lipoprotein receptor-related protein 3 [Source:MGI Symbol;Acc:MGI:3584516]
ENSMUSG00000001829	812.617	1006.29	1083.03	1058.39	1058.88	960.23	ENSMUSG00000001829	Clpb	ClpB caseinolytic peptidase B [Source:MGI Symbol;Acc:MGI:1100517]
ENSMUSG00000001833	4011.71	4287.82	4398.51	4926.92	3523.59	3872.32	ENSMUSG00000001833	Septin7	septin 7 [Source:MGI Symbol;Acc:MGI:1335094]
ENSMUSG00000001844	324.58	314.846	200.012	251.923	331.113	263.308	ENSMUSG00000001844	Zdhhc4	zinc finger, DHHC domain containing 4 [Source:MGI Symbol;Acc:MGI:1920131]
ENSMUSG00000001847	4514.93	4342.61	3249.97	3298.39	2323.44	2825.13	ENSMUSG00000001847	Rac1	Rac family small GTPase 1 [Source:MGI Symbol;Acc:MGI:97845]
ENSMUSG00000001855	572.101	500.1	1077.79	1031.87	1113.13	828.576	ENSMUSG00000001855	Nup214	nucleoporin 214 [Source:MGI Symbol;Acc:MGI:1095411]
ENSMUSG00000001864	331.585	438.349	110.924	162.229	89.2763	121.992	ENSMUSG00000001864	Aif1l	allograft inflammatory factor 1-like [Source:MGI Symbol;Acc:MGI:1919598]
ENSMUSG00000001870	307.066	233.96	508.327	448.469	353.715	487.966	ENSMUSG00000001870	Ltbp1	latent transforming growth factor beta binding protein 1 [Source:MGI Symbol;Acc:MGI:109151]
ENSMUSG00000001891	2481.05	2183.05	1667.35	1921.79	1700.77	1918.04	ENSMUSG00000001891	Ugp2	UDP-glucose pyrophosphorylase 2 [Source:MGI Symbol;Acc:MGI:2183447]
ENSMUSG00000001901	12.8431	8.6974	18.3417	5.45962	39.5528	20.5332	ENSMUSG00000001901	Kcnh6	potassium voltage-gated channel, subfamily H (eag-related), member 6 [Source:MGI Symbol;Acc:MGI:2684139]
ENSMUSG00000001909	637.484	502.71	662.048	603.678	474.633	646.193	ENSMUSG00000001909	Trmt1	tRNA methyltransferase 1 [Source:MGI Symbol;Acc:MGI:1289155]
ENSMUSG00000001910	1147.7	1159.36	802.667	889.919	895.023	1062.9	ENSMUSG00000001910	Nacc1	nucleus accumbens associated 1, BEN and BTB (POZ) domain containing [Source:MGI Symbol;Acc:MGI:1914080]
ENSMUSG00000001911	2401.66	2254.37	1884.83	2074.66	1566.29	1963.94	ENSMUSG00000001911	Nfix	nuclear factor I/X [Source:MGI Symbol;Acc:MGI:97311]
ENSMUSG00000001918	109.75	95.6714	63.7592	39.7773	50.8536	70.0545	ENSMUSG00000001918	Slc1a5	solute carrier family 1 (neutral amino acid transporter), member 5 [Source:MGI Symbol;Acc:MGI:105305]
ENSMUSG00000001924	7049.68	6396.94	9865.21	7844.7	8234.89	8828.08	ENSMUSG00000001924	Uba1	ubiquitin-like modifier activating enzyme 1 [Source:MGI Symbol;Acc:MGI:98890]
ENSMUSG00000001930	258.029	190.473	175.556	148.97	179.683	70.0545	ENSMUSG00000001930	Vwf	Von Willebrand factor [Source:MGI Symbol;Acc:MGI:98941]
ENSMUSG00000001942	294.223	282.665	295.214	357.995	360.495	344.233	ENSMUSG00000001942	Siae	sialic acid acetylesterase [Source:MGI Symbol;Acc:MGI:104803]
ENSMUSG00000001943	32.6915	41.7475	24.4556	42.897	74.5852	141.317	ENSMUSG00000001943	Vsig2	V-set and immunoglobulin domain containing 2 [Source:MGI Symbol;Acc:MGI:1928009]
ENSMUSG00000001948	16.3457	31.3106	11.3544	3.11978	2.26016	16.9097	ENSMUSG00000001948	Spa17	sperm autoantigenic protein 17 [Source:MGI Symbol;Acc:MGI:1333778]
ENSMUSG00000001962	924.702	1322.87	1371.26	1495.16	1004.64	1084.64	ENSMUSG00000001962	Fam50a	family with sequence similarity 50, member A [Source:MGI Symbol;Acc:MGI:1351626]
ENSMUSG00000001964	726.218	923.664	619.25	777.606	949.267	530.24	ENSMUSG00000001964	Emd	emerin [Source:MGI Symbol;Acc:MGI:108117]
ENSMUSG00000001983	208.992	246.136	268.138	304.179	359.365	386.508	ENSMUSG00000001983	Taco1	translational activator of mitochondrially encoded cytochrome c oxidase I [Source:MGI Symbol;Acc:MGI:1917457]
ENSMUSG00000001985	1819.05	1534.22	1287.41	1180.84	662.227	959.022	ENSMUSG00000001985	Grik3	glutamate receptor, ionotropic, kainate 3 [Source:MGI Symbol;Acc:MGI:95816]
ENSMUSG00000001986	974.907	965.411	1585.25	1455.38	1348.18	2059.36	ENSMUSG00000001986	Gria3	glutamate receptor, ionotropic, AMPA3 (alpha 3) [Source:MGI Symbol;Acc:MGI:95810]
ENSMUSG00000001988	35.0266	33.0501	81.2275	76.4347	66.6747	14.494	ENSMUSG00000001988	Npas1	neuronal PAS domain protein 1 [Source:MGI Symbol;Acc:MGI:109205]
ENSMUSG00000001995	1589.04	1583.8	2362.58	1924.91	1916.61	1729.62	ENSMUSG00000001995	Sipa1l2	signal-induced proliferation-associated 1 like 2 [Source:MGI Symbol;Acc:MGI:2676970]
ENSMUSG00000001998	149.447	133.94	271.632	232.424	237.317	301.959	ENSMUSG00000001998	Ap4e1	adaptor-related protein complex AP-4, epsilon 1 [Source:MGI Symbol;Acc:MGI:1336993]
ENSMUSG00000001999	593.117	651.435	839.351	895.378	502.885	659.479	ENSMUSG00000001999	Blvra	biliverdin reductase A [Source:MGI Symbol;Acc:MGI:88170]
ENSMUSG00000002006	1389.39	1259.38	1152.91	1049.03	1319.93	1411.96	ENSMUSG00000002006	Pdzd4	PDZ domain containing 4 [Source:MGI Symbol;Acc:MGI:2443483]
ENSMUSG00000002007	1.16755	16.5251	39.3036	15.5989	6.78048	21.7411	ENSMUSG00000002007	Srpk3	serine/arginine-rich protein specific kinase 3 [Source:MGI Symbol;Acc:MGI:1891338]
ENSMUSG00000002010	1845.9	1769.05	2065.62	1991.2	1904.18	2281.6	ENSMUSG00000002010	Idh3g	isocitrate dehydrogenase 3 (NAD+), gamma [Source:MGI Symbol;Acc:MGI:1099463]
ENSMUSG00000002012	493.875	347.026	499.593	427.41	617.023	748.859	ENSMUSG00000002012	Pnck	pregnancy upregulated non-ubiquitously expressed CaM kinase [Source:MGI Symbol;Acc:MGI:1347357]
ENSMUSG00000002014	1168.72	1041.95	925.819	919.556	1013.68	926.411	ENSMUSG00000002014	Ssr4	signal sequence receptor, delta [Source:MGI Symbol;Acc:MGI:1099464]
ENSMUSG00000002015	3492.15	3380.68	3222.9	3641.57	1895.14	2546.12	ENSMUSG00000002015	Bcap31	B cell receptor associated protein 31 [Source:MGI Symbol;Acc:MGI:1350933]
ENSMUSG00000002017	875.665	881.046	826.249	722.23	546.958	599.087	ENSMUSG00000002017	Fam98a	family with sequence similarity 98, member A [Source:MGI Symbol;Acc:MGI:1919972]
ENSMUSG00000002020	16.3457	17.3948	9.60755	11.6992	0	12.0784	ENSMUSG00000002020	Ltbp2	latent transforming growth factor beta binding protein 2 [Source:MGI Symbol;Acc:MGI:99502]
ENSMUSG00000002028	698.197	699.271	2215.85	2204.91	4638.98	3921.85	ENSMUSG00000002028	Kmt2a	lysine (K)-specific methyltransferase 2A [Source:MGI Symbol;Acc:MGI:96995]
ENSMUSG00000002031	1165.22	954.974	1028.01	1088.8	797.836	856.356	ENSMUSG00000002031	Ift46	intraflagellar transport 46 [Source:MGI Symbol;Acc:MGI:1923818]
ENSMUSG00000002032	189.144	196.561	220.1	196.546	261.048	345.441	ENSMUSG00000002032	Tmem25	transmembrane protein 25 [Source:MGI Symbol;Acc:MGI:1918937]
ENSMUSG00000002043	1044.96	1106.31	912.717	973.373	1157.2	1094.3	ENSMUSG00000002043	Trappc6a	trafficking protein particle complex 6A [Source:MGI Symbol;Acc:MGI:1914341]
ENSMUSG00000002052	5173.43	5594.17	9109.71	8120.8	8210.03	8636.03	ENSMUSG00000002052	Supt6	SPT6, histone chaperone and transcription elongation factor [Source:MGI Symbol;Acc:MGI:107726]
ENSMUSG00000002055	705.202	654.914	610.516	549.082	368.406	376.845	ENSMUSG00000002055	Spag5	sperm associated antigen 5 [Source:MGI Symbol;Acc:MGI:1927470]
ENSMUSG00000002058	422.654	418.345	317.923	262.062	501.755	468.641	ENSMUSG00000002058	Unc119	unc-119 lipid binding chaperone [Source:MGI Symbol;Acc:MGI:1328357]
ENSMUSG00000002059	546.415	514.016	534.529	551.422	421.52	422.743	ENSMUSG00000002059	Rab34	RAB34, member RAS oncogene family [Source:MGI Symbol;Acc:MGI:104606]
ENSMUSG00000002064	1702.29	1615.98	1628.04	1515.44	1278.12	1177.64	ENSMUSG00000002064	Sdf2	stromal cell derived factor 2 [Source:MGI Symbol;Acc:MGI:108019]
ENSMUSG00000002068	282.548	373.988	424.479	557.661	391.007	388.923	ENSMUSG00000002068	Ccne1	cyclin E1 [Source:MGI Symbol;Acc:MGI:88316]
ENSMUSG00000002083	143.609	177.427	208.746	134.151	122.049	119.576	ENSMUSG00000002083	Bbc3	BCL2 binding component 3 [Source:MGI Symbol;Acc:MGI:2181667]
ENSMUSG00000002102	4262.74	4658.33	4192.39	4385.64	3402.67	2957.99	ENSMUSG00000002102	Psmc3	proteasome (prosome, macropain) 26S subunit, ATPase 3 [Source:MGI Symbol;Acc:MGI:1098754]
ENSMUSG00000002103	244.019	289.623	246.303	252.703	203.414	214.995	ENSMUSG00000002103	Acp2	acid phosphatase 2, lysosomal [Source:MGI Symbol;Acc:MGI:87882]
ENSMUSG00000002105	253.359	200.91	197.392	163.789	139	166.681	ENSMUSG00000002105	Slc39a13	solute carrier family 39 (metal ion transporter), member 13 [Source:MGI Symbol;Acc:MGI:1915677]
ENSMUSG00000002107	1061.31	954.974	1411.44	1378.16	1734.67	1689.76	ENSMUSG00000002107	Celf2	CUGBP, Elav-like family member 2 [Source:MGI Symbol;Acc:MGI:1338822]
ENSMUSG00000002108	51.3723	71.3187	25.329	28.0781	6.78048	22.9489	ENSMUSG00000002108	Nr1h3	nuclear receptor subfamily 1, group H, member 3 [Source:MGI Symbol;Acc:MGI:1352462]
ENSMUSG00000002109	108.582	87.8437	91.7085	89.6938	96.0568	89.3799	ENSMUSG00000002109	Ddb2	damage specific DNA binding protein 2 [Source:MGI Symbol;Acc:MGI:1355314]
ENSMUSG00000002129	27365.1	30940.1	22478.2	20663.1	143777	122539	ENSMUSG00000002129	Sf3a1	splicing factor 3a, subunit 1 [Source:MGI Symbol;Acc:MGI:1914715]
ENSMUSG00000002147	54.875	34.7896	72.4933	64.7355	99.447	43.4821	ENSMUSG00000002147	Stat6	signal transducer and activator of transcription 6 [Source:MGI Symbol;Acc:MGI:103034]
ENSMUSG00000002190	325.747	295.712	374.695	347.856	223.756	248.814	ENSMUSG00000002190	Clgn	calmegin [Source:MGI Symbol;Acc:MGI:107472]
ENSMUSG00000002205	715.71	760.153	531.909	592.759	548.089	471.056	ENSMUSG00000002205	Vrk3	vaccinia related kinase 3 [Source:MGI Symbol;Acc:MGI:2182465]
ENSMUSG00000002210	311.737	317.455	690.87	638.776	499.495	315.245	ENSMUSG00000002210	Smg9	smg-9 homolog, nonsense mediated mRNA decay factor (C. elegans) [Source:MGI Symbol;Acc:MGI:1919247]
ENSMUSG00000002221	679.516	681.876	576.453	754.208	767.324	519.37	ENSMUSG00000002221	Paxip1	PAX interacting (with transcription-activation domain) protein 1 [Source:MGI Symbol;Acc:MGI:1890430]
ENSMUSG00000002222	616.468	667.96	732.794	737.829	736.812	844.278	ENSMUSG00000002222	Rmnd5a	required for meiotic nuclear division 5 homolog A [Source:MGI Symbol;Acc:MGI:1915727]
ENSMUSG00000002227	78.226	81.7555	110.05	138.05	120.919	154.603	ENSMUSG00000002227	Mov10	Mov10 RISC complex RNA helicase [Source:MGI Symbol;Acc:MGI:97054]
ENSMUSG00000002228	11.6755	16.5251	40.177	10.1393	54.2438	54.3527	ENSMUSG00000002228	Ppm1j	protein phosphatase 1J [Source:MGI Symbol;Acc:MGI:1919137]
ENSMUSG00000002233	2319.93	2641.4	2729.42	2633.1	2412.72	2199.47	ENSMUSG00000002233	Rhoc	ras homolog family member C [Source:MGI Symbol;Acc:MGI:106028]
ENSMUSG00000002249	68.8856	50.4449	41.9239	92.0336	28.252	41.0664	ENSMUSG00000002249	Tead3	TEA domain family member 3 [Source:MGI Symbol;Acc:MGI:109241]
ENSMUSG00000002250	456.513	585.335	221.847	186.407	194.374	210.164	ENSMUSG00000002250	Ppard	peroxisome proliferator activator receptor delta [Source:MGI Symbol;Acc:MGI:101884]
ENSMUSG00000002257	23.3511	38.2686	31.4429	7.79946	9.04064	21.7411	ENSMUSG00000002257	Def6	differentially expressed in FDCP 6 [Source:MGI Symbol;Acc:MGI:1346328]
ENSMUSG00000002265	1576.2	1555.09	4752.24	3916.89	4516.93	4639.3	ENSMUSG00000002265	Peg3	paternally expressed 3 [Source:MGI Symbol;Acc:MGI:104748]
ENSMUSG00000002266	8.17287	8.6974	7.86072	10.1393	14.691	0	ENSMUSG00000002266	Zim1	zinc finger, imprinted 1 [Source:MGI Symbol;Acc:MGI:1341879]
ENSMUSG00000002274	3507.33	3443.3	3414.17	4327.92	2915.6	2949.54	ENSMUSG00000002274	Metrn	meteorin, glial cell differentiation regulator [Source:MGI Symbol;Acc:MGI:1917333]
ENSMUSG00000002279	538.242	568.81	425.353	397.773	344.674	373.222	ENSMUSG00000002279	Lmf1	lipase maturation factor 1 [Source:MGI Symbol;Acc:MGI:1923733]
ENSMUSG00000002280	398.136	496.621	501.34	552.982	479.154	602.711	ENSMUSG00000002280	Ciao3	cytosolic iron-sulfur assembly component 3 [Source:MGI Symbol;Acc:MGI:1914813]
ENSMUSG00000002289	16.3457	33.0501	27.9492	17.1588	44.0731	0	ENSMUSG00000002289	Angptl4	angiopoietin-like 4 [Source:MGI Symbol;Acc:MGI:1888999]
ENSMUSG00000002297	555.755	574.898	462.909	528.803	299.471	382.884	ENSMUSG00000002297	Dbf4	DBF4 zinc finger [Source:MGI Symbol;Acc:MGI:1351328]
ENSMUSG00000002307	896.681	983.676	572.959	509.305	759.413	780.263	ENSMUSG00000002307	Daxx	Fas death domain-associated protein [Source:MGI Symbol;Acc:MGI:1197015]
ENSMUSG00000002308	421.487	345.287	340.631	323.678	411.349	254.854	ENSMUSG00000002308	Cd320	CD320 antigen [Source:MGI Symbol;Acc:MGI:1860083]
ENSMUSG00000002319	971.404	965.411	1041.98	1066.97	1880.45	1681.31	ENSMUSG00000002319	Ipo4	importin 4 [Source:MGI Symbol;Acc:MGI:1923001]
ENSMUSG00000002320	1719.81	1657.72	1311.87	1462.4	1405.82	1448.2	ENSMUSG00000002320	Tm9sf1	transmembrane 9 superfamily member 1 [Source:MGI Symbol;Acc:MGI:1921390]
ENSMUSG00000002325	371.282	352.245	255.91	322.898	186.463	414.288	ENSMUSG00000002325	Irf9	interferon regulatory factor 9 [Source:MGI Symbol;Acc:MGI:107587]
ENSMUSG00000002326	706.369	654.044	737.161	821.283	594.422	922.787	ENSMUSG00000002326	Gmpr2	guanosine monophosphate reductase 2 [Source:MGI Symbol;Acc:MGI:1917903]
ENSMUSG00000002329	742.564	634.04	526.669	595.099	505.146	636.53	ENSMUSG00000002329	Mdp1	magnesium-dependent phosphatase 1 [Source:MGI Symbol;Acc:MGI:1915131]
ENSMUSG00000002332	9127.93	8814.81	7072.91	7058.51	5402.91	6651.56	ENSMUSG00000002332	Dhrs1	dehydrogenase/reductase (SDR family) member 1 [Source:MGI Symbol;Acc:MGI:1196314]
ENSMUSG00000002341	12931.8	12579.9	13612.2	11802.9	13030.9	16960.4	ENSMUSG00000002341	Ncan	neurocan [Source:MGI Symbol;Acc:MGI:104694]
ENSMUSG00000002342	490.372	530.541	416.618	328.357	411.349	328.532	ENSMUSG00000002342	Tmem161a	transmembrane protein 161A [Source:MGI Symbol;Acc:MGI:2384577]
ENSMUSG00000002343	743.731	563.591	741.528	889.919	722.121	609.958	ENSMUSG00000002343	Armc6	armadillo repeat containing 6 [Source:MGI Symbol;Acc:MGI:1924063]
ENSMUSG00000002345	503.215	581.856	404.391	418.051	440.731	434.821	ENSMUSG00000002345	Borcs8	BLOC-1 related complex subunit 8 [Source:MGI Symbol;Acc:MGI:1919618]
ENSMUSG00000002346	120.258	151.335	93.4553	38.9973	76.8454	175.136	ENSMUSG00000002346	Slc25a42	solute carrier family 25, member 42 [Source:MGI Symbol;Acc:MGI:1920345]
ENSMUSG00000002365	636.316	613.167	646.326	475.767	577.471	579.762	ENSMUSG00000002365	Snx9	sorting nexin 9 [Source:MGI Symbol;Acc:MGI:1913866]
ENSMUSG00000002372	2324.6	2057.8	2567.84	2266.52	1868.02	2099.22	ENSMUSG00000002372	Ranbp3	RAN binding protein 3 [Source:MGI Symbol;Acc:MGI:1919060]
ENSMUSG00000002379	1076.48	1381.15	1035.87	1467.86	1419.38	1043.57	ENSMUSG00000002379	Ndufa11	NADH:ubiquinone oxidoreductase subunit A11 [Source:MGI Symbol;Acc:MGI:1917125]
ENSMUSG00000002393	481.032	494.012	490.859	465.628	541.308	583.385	ENSMUSG00000002393	Nr2f6	nuclear receptor subfamily 2, group F, member 6 [Source:MGI Symbol;Acc:MGI:1352453]
ENSMUSG00000002395	1229.43	1278.52	1152.91	1236.21	1211.45	1027.87	ENSMUSG00000002395	Use1	unconventional SNARE in the ER 1 homolog (S. cerevisiae) [Source:MGI Symbol;Acc:MGI:1914273]
ENSMUSG00000002396	142.441	166.99	190.404	223.845	256.528	146.148	ENSMUSG00000002396	Ocel1	occludin/ELL domain containing 1 [Source:MGI Symbol;Acc:MGI:1924340]
ENSMUSG00000002409	204.322	233.09	246.303	196.546	332.243	285.049	ENSMUSG00000002409	Dyrk1b	dual-specificity tyrosine-(Y)-phosphorylation regulated kinase 1b [Source:MGI Symbol;Acc:MGI:1330302]
ENSMUSG00000002413	532.404	518.365	959.008	674.653	1358.36	1187.3	ENSMUSG00000002413	Braf	Braf transforming gene [Source:MGI Symbol;Acc:MGI:88190]
ENSMUSG00000002416	823.125	721.014	504.833	691.032	757.153	368.39	ENSMUSG00000002416	Ndufb2	NADH:ubiquinone oxidoreductase subunit B2 [Source:MGI Symbol;Acc:MGI:1915448]
ENSMUSG00000002428	265.035	233.96	498.719	476.547	376.316	443.276	ENSMUSG00000002428	Hltf	helicase-like transcription factor [Source:MGI Symbol;Acc:MGI:1196437]
ENSMUSG00000002455	1817.88	2021.28	2204.5	2138.61	1986.68	1874.56	ENSMUSG00000002455	Prpf6	pre-mRNA splicing factor 6 [Source:MGI Symbol;Acc:MGI:1922946]
ENSMUSG00000002458	128.431	160.902	103.936	107.633	126.569	107.497	ENSMUSG00000002458	Rgs19	regulator of G-protein signaling 19 [Source:MGI Symbol;Acc:MGI:1915153]
ENSMUSG00000002459	485.702	422.694	467.276	539.723	455.422	541.111	ENSMUSG00000002459	Rgs20	regulator of G-protein signaling 20 [Source:MGI Symbol;Acc:MGI:1929866]
ENSMUSG00000002475	716.877	802.77	614.883	652.035	266.699	526.617	ENSMUSG00000002475	Abhd3	abhydrolase domain containing 3 [Source:MGI Symbol;Acc:MGI:2147183]
ENSMUSG00000002477	1920.62	2177.83	2400.14	2484.91	2246.6	1469.94	ENSMUSG00000002477	Snrpd1	small nuclear ribonucleoprotein D1 [Source:MGI Symbol;Acc:MGI:98344]
ENSMUSG00000002486	99.242	119.154	201.759	241.003	106.227	106.29	ENSMUSG00000002486	Tchp	trichoplein, keratin filament binding [Source:MGI Symbol;Acc:MGI:1925082]
ENSMUSG00000002489	553.42	498.361	1390.47	1220.62	1175.28	1430.08	ENSMUSG00000002489	Tiam1	T cell lymphoma invasion and metastasis 1 [Source:MGI Symbol;Acc:MGI:103306]
ENSMUSG00000002496	2008.19	1503.78	2815.89	2315.66	2913.34	3642.84	ENSMUSG00000002496	Tsc2	TSC complex subunit 2 [Source:MGI Symbol;Acc:MGI:102548]
ENSMUSG00000002504	572.101	487.054	796.553	596.659	610.243	530.24	ENSMUSG00000002504	Slc9a3r2	solute carrier family 9 (sodium/hydrogen exchanger), member 3 regulator 2 [Source:MGI Symbol;Acc:MGI:1890662]
ENSMUSG00000002524	3663.78	3629.42	4376.68	4831.77	3934.94	3301.02	ENSMUSG00000002524	Puf60	poly-U binding splicing factor 60 [Source:MGI Symbol;Acc:MGI:1915209]
ENSMUSG00000002546	1531.83	2128.25	1469.96	1554.43	1896.27	1604.01	ENSMUSG00000002546	Golga2	golgi autoantigen, golgin subfamily a, 2 [Source:MGI Symbol;Acc:MGI:2139395]
ENSMUSG00000002550	727.385	872.349	614.01	622.397	606.853	434.821	ENSMUSG00000002550	Uck1	uridine-cytidine kinase 1 [Source:MGI Symbol;Acc:MGI:98904]
ENSMUSG00000002578	86.3989	70.4489	67.2529	93.5935	35.0325	66.431	ENSMUSG00000002578	Ikzf4	IKAROS family zinc finger 4 [Source:MGI Symbol;Acc:MGI:1343139]
ENSMUSG00000002580	1174.56	1350.71	827.123	810.364	1048.71	1192.13	ENSMUSG00000002580	Mien1	migration and invasion enhancer 1 [Source:MGI Symbol;Acc:MGI:1913678]
ENSMUSG00000002602	1556.35	1902.99	1069.06	1350.87	898.413	1058.06	ENSMUSG00000002602	Axl	AXL receptor tyrosine kinase [Source:MGI Symbol;Acc:MGI:1347244]
ENSMUSG00000002603	35.0266	21.7435	13.1012	39.7773	75.7153	20.5332	ENSMUSG00000002603	Tgfb1	transforming growth factor, beta 1 [Source:MGI Symbol;Acc:MGI:98725]
ENSMUSG00000002608	1117.35	1016.73	843.718	943.735	968.478	752.482	ENSMUSG00000002608	Ccdc97	coiled-coil domain containing 97 [Source:MGI Symbol;Acc:MGI:1196455]
ENSMUSG00000002617	81.7287	46.0962	118.784	70.1952	93.7966	56.7683	ENSMUSG00000002617	Zfp40	zinc finger protein 40 [Source:MGI Symbol;Acc:MGI:99185]
ENSMUSG00000002625	317.574	449.656	870.794	864.96	849.82	992.842	ENSMUSG00000002625	Akap8l	A kinase (PRKA) anchor protein 8-like [Source:MGI Symbol;Acc:MGI:1860606]
ENSMUSG00000002633	12.8431	22.6132	38.4302	34.3176	10.1707	28.9881	ENSMUSG00000002633	Shh	sonic hedgehog [Source:MGI Symbol;Acc:MGI:98297]
ENSMUSG00000002635	848.811	707.968	674.275	606.798	771.844	866.019	ENSMUSG00000002635	Pdcd2l	programmed cell death 2-like [Source:MGI Symbol;Acc:MGI:1915329]
ENSMUSG00000002658	1475.79	1791.66	1826.31	1717.44	1905.31	1910.8	ENSMUSG00000002658	Gtf2f1	general transcription factor IIF, polypeptide 1 [Source:MGI Symbol;Acc:MGI:1923848]
ENSMUSG00000002660	1469.95	1482.04	1342.44	1325.13	1375.31	1031.49	ENSMUSG00000002660	Clpp	caseinolytic mitochondrial matrix peptidase proteolytic subunit [Source:MGI Symbol;Acc:MGI:1858213]
ENSMUSG00000002661	228.84	277.447	158.088	265.962	168.382	227.073	ENSMUSG00000002661	Alkbh7	alkB homolog 7 [Source:MGI Symbol;Acc:MGI:1913650]
ENSMUSG00000002679	245.186	239.178	244.556	262.842	240.707	275.387	ENSMUSG00000002679	Med6	mediator complex subunit 6 [Source:MGI Symbol;Acc:MGI:1917042]
ENSMUSG00000002688	569.766	487.924	670.782	614.598	496.105	507.291	ENSMUSG00000002688	Prkd1	protein kinase D1 [Source:MGI Symbol;Acc:MGI:99879]
ENSMUSG00000002718	1667.27	1597.71	1943.35	1916.33	1493.97	1663.19	ENSMUSG00000002718	Cse1l	chromosome segregation 1-like (S. cerevisiae) [Source:MGI Symbol;Acc:MGI:1339951]
ENSMUSG00000002728	825.46	1041.95	545.01	774.487	676.918	541.111	ENSMUSG00000002728	Naa20	N(alpha)-acetyltransferase 20, NatB catalytic subunit [Source:MGI Symbol;Acc:MGI:1915127]
ENSMUSG00000002731	518.393	427.912	614.883	638.776	410.219	361.143	ENSMUSG00000002731	Prkra	protein kinase, interferon inducible double stranded RNA dependent activator [Source:MGI Symbol;Acc:MGI:1344375]
ENSMUSG00000002732	102.745	139.158	137.999	112.312	84.756	100.25	ENSMUSG00000002732	Fkbp7	FK506 binding protein 7 [Source:MGI Symbol;Acc:MGI:1336879]
ENSMUSG00000002733	420.319	321.804	243.682	201.226	244.097	388.923	ENSMUSG00000002733	Plekha3	pleckstrin homology domain-containing, family A (phosphoinositide binding specific) member 3 [Source:MGI Symbol;Acc:MGI:1932515]
ENSMUSG00000002741	1489.8	1248.08	1029.75	1183.96	713.08	1192.13	ENSMUSG00000002741	Ykt6	YKT6 v-SNARE homolog (S. cerevisiae) [Source:MGI Symbol;Acc:MGI:1927550]
ENSMUSG00000002748	1589.04	1896.03	3046.47	3143.96	2274.85	2035.2	ENSMUSG00000002748	Baz1b	bromodomain adjacent to zinc finger domain, 1B [Source:MGI Symbol;Acc:MGI:1353499]
ENSMUSG00000002763	1044.96	982.806	1037.62	1067.75	1501.88	1042.36	ENSMUSG00000002763	Pex6	peroxisomal biogenesis factor 6 [Source:MGI Symbol;Acc:MGI:2385054]
ENSMUSG00000002767	1025.11	1267.21	731.921	940.615	741.332	687.259	ENSMUSG00000002767	Mrpl2	mitochondrial ribosomal protein L2 [Source:MGI Symbol;Acc:MGI:1351622]
ENSMUSG00000002768	2315.26	2578.78	1805.35	1920.23	2434.19	1459.07	ENSMUSG00000002768	Mea1	male enhanced antigen 1 [Source:MGI Symbol;Acc:MGI:96957]
ENSMUSG00000002771	47.8697	59.1423	142.366	123.231	139	169.097	ENSMUSG00000002771	Grin2d	glutamate receptor, ionotropic, NMDA2D (epsilon 4) [Source:MGI Symbol;Acc:MGI:95823]
ENSMUSG00000002778	346.763	419.215	358.973	284.68	285.91	304.375	ENSMUSG00000002778	Kdelr1	KDEL (Lys-Asp-Glu-Leu) endoplasmic reticulum protein retention receptor 1 [Source:MGI Symbol;Acc:MGI:1915387]
ENSMUSG00000002781	314.072	299.191	408.758	330.697	428.3	414.288	ENSMUSG00000002781	Tmem143	transmembrane protein 143 [Source:MGI Symbol;Acc:MGI:1917459]
ENSMUSG00000002797	116.755	222.653	103.063	118.552	141.26	124.407	ENSMUSG00000002797	Ggct	gamma-glutamyl cyclotransferase [Source:MGI Symbol;Acc:MGI:95700]
ENSMUSG00000002799	221.835	156.553	315.302	353.316	467.853	549.566	ENSMUSG00000002799	Jag2	jagged 2 [Source:MGI Symbol;Acc:MGI:1098270]
ENSMUSG00000002803	684.186	621.864	591.301	602.898	592.162	667.934	ENSMUSG00000002803	Btbd6	BTB (POZ) domain containing 6 [Source:MGI Symbol;Acc:MGI:3026623]
ENSMUSG00000002804	330.417	400.95	309.188	334.597	276.869	490.382	ENSMUSG00000002804	Nudt14	nudix (nucleoside diphosphate linked moiety X)-type motif 14 [Source:MGI Symbol;Acc:MGI:1913424]
ENSMUSG00000002808	463.518	530.541	316.176	478.887	430.56	288.673	ENSMUSG00000002808	Epdr1	ependymin related protein 1 (zebrafish) [Source:MGI Symbol;Acc:MGI:2145369]
ENSMUSG00000002812	1266.79	1155.01	2016.71	1670.64	2094.04	2413.26	ENSMUSG00000002812	Flii	flightless I actin binding protein [Source:MGI Symbol;Acc:MGI:1342286]
ENSMUSG00000002814	129.598	150.465	216.607	209.026	75.7153	192.046	ENSMUSG00000002814	Top3a	topoisomerase (DNA) III alpha [Source:MGI Symbol;Acc:MGI:1197527]
ENSMUSG00000002820	623.473	472.269	470.77	392.313	479.154	487.966	ENSMUSG00000002820	Atg4d	autophagy related 4D, cysteine peptidase [Source:MGI Symbol;Acc:MGI:2444308]
ENSMUSG00000002825	162.29	140.898	209.619	245.683	157.081	163.058	ENSMUSG00000002825	Qtrt1	queuine tRNA-ribosyltransferase catalytic subunit 1 [Source:MGI Symbol;Acc:MGI:1931441]
ENSMUSG00000002831	0	13.0461	1.74683	13.2591	51.9837	14.494	ENSMUSG00000002831	Plin4	perilipin 4 [Source:MGI Symbol;Acc:MGI:1929709]
ENSMUSG00000002833	2162.31	2751.86	4705.95	4458.95	3365.38	3542.59	ENSMUSG00000002833	Hdgfl2	HDGF like 2 [Source:MGI Symbol;Acc:MGI:1194492]
ENSMUSG00000002835	781.093	848.866	2038.55	1630.09	863.381	764.561	ENSMUSG00000002835	Chaf1a	chromatin assembly factor 1, subunit A (p150) [Source:MGI Symbol;Acc:MGI:1351331]
ENSMUSG00000002844	3048.48	2990.17	3162.63	3229.76	2796.95	3279.28	ENSMUSG00000002844	Adprh	ADP-ribosylarginine hydrolase [Source:MGI Symbol;Acc:MGI:1098234]
ENSMUSG00000002845	144.777	157.423	166.822	165.349	128.829	121.992	ENSMUSG00000002845	Tmem39a	transmembrane protein 39a [Source:MGI Symbol;Acc:MGI:1915096]
ENSMUSG00000002846	1343.85	1415.07	903.983	887.579	732.291	1003.71	ENSMUSG00000002846	Timmdc1	translocase of inner mitochondrial membrane domain containing 1 [Source:MGI Symbol;Acc:MGI:1922139]
ENSMUSG00000002870	2068.9	1847.33	3252.59	2432.65	1896.27	1634.2	ENSMUSG00000002870	Mcm2	minichromosome maintenance complex component 2 [Source:MGI Symbol;Acc:MGI:105380]
ENSMUSG00000002871	291.888	264.401	250.67	213.705	184.203	223.45	ENSMUSG00000002871	Tpra1	transmembrane protein, adipocyte asscociated 1 [Source:MGI Symbol;Acc:MGI:1345190]
ENSMUSG00000002881	358.439	340.068	272.505	257.382	211.325	393.755	ENSMUSG00000002881	Nab1	Ngfi-A binding protein 1 [Source:MGI Symbol;Acc:MGI:107564]
ENSMUSG00000002885	144.777	140.898	111.797	88.9139	102.837	49.5213	ENSMUSG00000002885	Adgre5	adhesion G protein-coupled receptor E5 [Source:MGI Symbol;Acc:MGI:1347095]
ENSMUSG00000002897	81.7287	81.7555	104.81	127.131	131.089	113.537	ENSMUSG00000002897	Il17ra	interleukin 17 receptor A [Source:MGI Symbol;Acc:MGI:107399]
ENSMUSG00000002900	84.0638	59.1423	187.784	202.006	146.91	221.034	ENSMUSG00000002900	Lamb1	laminin B1 [Source:MGI Symbol;Acc:MGI:96743]
ENSMUSG00000002908	485.702	450.525	466.403	501.505	629.454	588.216	ENSMUSG00000002908	Kcnn1	potassium intermediate/small conductance calcium-activated channel, subfamily N, member 1 [Source:MGI Symbol;Acc:MGI:1933993]
ENSMUSG00000002910	63.0479	61.7515	69.8731	148.97	57.6341	136.486	ENSMUSG00000002910	Arrdc2	arrestin domain containing 2 [Source:MGI Symbol;Acc:MGI:1918057]
ENSMUSG00000002948	24.5186	33.0501	9.60755	47.5767	21.4715	32.6116	ENSMUSG00000002948	Map2k7	mitogen-activated protein kinase kinase 7 [Source:MGI Symbol;Acc:MGI:1346871]
ENSMUSG00000002949	779.925	780.157	1134.56	1133.26	1031.76	1141.41	ENSMUSG00000002949	Timm44	translocase of inner mitochondrial membrane 44 [Source:MGI Symbol;Acc:MGI:1343262]
ENSMUSG00000002957	3356.71	2744.9	4908.59	4372.38	4688.7	5803.66	ENSMUSG00000002957	Ap2a2	adaptor-related protein complex 2, alpha 2 subunit [Source:MGI Symbol;Acc:MGI:101920]
ENSMUSG00000002963	1259.79	1095	1076.05	944.515	1232.92	1473.56	ENSMUSG00000002963	Pnkp	polynucleotide kinase 3'- phosphatase [Source:MGI Symbol;Acc:MGI:1891698]
ENSMUSG00000002968	1748.99	1626.41	1628.04	1508.42	1600.19	1221.12	ENSMUSG00000002968	Med25	mediator complex subunit 25 [Source:MGI Symbol;Acc:MGI:1922863]
ENSMUSG00000002980	1195.57	1034.12	844.591	900.838	820.438	812.874	ENSMUSG00000002980	Bcam	basal cell adhesion molecule [Source:MGI Symbol;Acc:MGI:1929940]
ENSMUSG00000002981	3387.07	3088.45	3433.39	2973.93	3070.43	3483.4	ENSMUSG00000002981	Clptm1	cleft lip and palate associated transmembrane protein 1 [Source:MGI Symbol;Acc:MGI:1927155]
ENSMUSG00000002983	523.064	472.269	396.53	506.965	324.333	449.315	ENSMUSG00000002983	Relb	avian reticuloendotheliosis viral (v-rel) oncogene related B [Source:MGI Symbol;Acc:MGI:103289]
ENSMUSG00000002984	1791.03	1609.89	1911.9	1763.46	2187.83	2050.91	ENSMUSG00000002984	Tomm40	translocase of outer mitochondrial membrane 40 [Source:MGI Symbol;Acc:MGI:1858259]
ENSMUSG00000002985	50036.6	70054.1	25897.6	31076.2	25324	25468.4	ENSMUSG00000002985	Apoe	apolipoprotein E [Source:MGI Symbol;Acc:MGI:88057]
ENSMUSG00000002996	583.776	655.784	696.984	538.943	492.715	515.746	ENSMUSG00000002996	Hbp1	high mobility group box transcription factor 1 [Source:MGI Symbol;Acc:MGI:894659]
ENSMUSG00000002997	1110.34	1044.56	635.845	741.729	814.787	652.232	ENSMUSG00000002997	Prkar2b	protein kinase, cAMP dependent regulatory, type II beta [Source:MGI Symbol;Acc:MGI:97760]
ENSMUSG00000003031	729.721	881.916	469.023	548.302	466.723	398.586	ENSMUSG00000003031	Cdkn1b	cyclin-dependent kinase inhibitor 1B [Source:MGI Symbol;Acc:MGI:104565]
ENSMUSG00000003032	9.34042	25.2225	48.0378	89.6938	20.3414	73.678	ENSMUSG00000003032	Klf4	Kruppel-like factor 4 (gut) [Source:MGI Symbol;Acc:MGI:1342287]
ENSMUSG00000003033	776.423	784.505	1197.45	1105.96	1047.58	901.046	ENSMUSG00000003033	Ap1m1	adaptor-related protein complex AP-1, mu subunit 1 [Source:MGI Symbol;Acc:MGI:102776]
ENSMUSG00000003037	938.713	1007.16	892.629	689.472	537.918	584.593	ENSMUSG00000003037	Rab8a	RAB8A, member RAS oncogene family [Source:MGI Symbol;Acc:MGI:96960]
ENSMUSG00000003038	3683.63	4590.49	1907.54	1957.66	1185.45	1320.17	ENSMUSG00000003038	Hmgn2	high mobility group nucleosomal binding domain 2 [Source:MGI Symbol;Acc:MGI:96136]
ENSMUSG00000003039	454.178	812.337	296.961	403.232	301.731	241.567	ENSMUSG00000003039	Fam32a	family with sequence similarity 32, member A [Source:MGI Symbol;Acc:MGI:1915172]
ENSMUSG00000003062	1578.53	1357.66	1110.11	1264.29	957.177	1054.44	ENSMUSG00000003062	Stard3nl	STARD3 N-terminal like [Source:MGI Symbol;Acc:MGI:1923455]
ENSMUSG00000003068	2129.62	2243.93	1037.62	841.562	1139.12	1076.18	ENSMUSG00000003068	Stk11	serine/threonine kinase 11 [Source:MGI Symbol;Acc:MGI:1341870]
ENSMUSG00000003070	102.745	117.415	34.9366	89.6938	71.195	50.7291	ENSMUSG00000003070	Efna2	ephrin A2 [Source:MGI Symbol;Acc:MGI:102707]
ENSMUSG00000003072	2732.07	2377.87	2166.07	2236.89	2511.04	2787.69	ENSMUSG00000003072	Atp5d	ATP synthase, H+ transporting, mitochondrial F1 complex, delta subunit [Source:MGI Symbol;Acc:MGI:1913293]
ENSMUSG00000003099	1977.83	1994.31	2132.88	2094.94	2513.3	1736.87	ENSMUSG00000003099	Ppp5c	protein phosphatase 5, catalytic subunit [Source:MGI Symbol;Acc:MGI:102666]
ENSMUSG00000003119	598.955	697.531	1218.41	1311.87	3242.2	2577.52	ENSMUSG00000003119	Cdk12	cyclin-dependent kinase 12 [Source:MGI Symbol;Acc:MGI:1098802]
ENSMUSG00000003123	145.944	153.944	195.645	134.931	126.569	158.227	ENSMUSG00000003123	Lipe	lipase, hormone sensitive [Source:MGI Symbol;Acc:MGI:96790]
ENSMUSG00000003131	1006.43	1129.79	777.338	836.102	1087.14	1096.72	ENSMUSG00000003131	Pafah1b2	platelet-activating factor acetylhydrolase, isoform 1b, subunit 2 [Source:MGI Symbol;Acc:MGI:108415]
ENSMUSG00000003134	305.899	364.421	423.606	440.67	559.389	487.966	ENSMUSG00000003134	Tbc1d8	TBC1 domain family, member 8 [Source:MGI Symbol;Acc:MGI:1927225]
ENSMUSG00000003135	548.75	523.583	637.592	544.402	508.536	374.429	ENSMUSG00000003135	Cnot11	CCR4-NOT transcription complex, subunit 11 [Source:MGI Symbol;Acc:MGI:106580]
ENSMUSG00000003153	666.673	531.411	632.352	809.584	1041.93	1003.71	ENSMUSG00000003153	Slc2a3	solute carrier family 2 (facilitated glucose transporter), member 3 [Source:MGI Symbol;Acc:MGI:95757]
ENSMUSG00000003154	201.987	233.96	317.049	200.446	244.097	118.368	ENSMUSG00000003154	Foxj2	forkhead box J2 [Source:MGI Symbol;Acc:MGI:1926805]
ENSMUSG00000003161	2558.11	2138.69	1440.26	1442.12	1614.88	1867.32	ENSMUSG00000003161	Sri	sorcin [Source:MGI Symbol;Acc:MGI:98419]
ENSMUSG00000003166	5.83776	13.0461	4.36707	8.57941	28.252	4.83135	ENSMUSG00000003166	Dgcr2	DiGeorge syndrome critical region gene 2 [Source:MGI Symbol;Acc:MGI:892866]
ENSMUSG00000003184	302.396	337.459	287.353	315.098	329.983	140.109	ENSMUSG00000003184	Irf3	interferon regulatory factor 3 [Source:MGI Symbol;Acc:MGI:1859179]
ENSMUSG00000003190	58.3776	61.7515	51.5314	28.0781	80.2356	56.7683	ENSMUSG00000003190	Bcl2l12	BCL2-like 12 (proline rich) [Source:MGI Symbol;Acc:MGI:1922986]
ENSMUSG00000003198	59.5452	55.6634	97.8223	116.992	75.7153	59.184	ENSMUSG00000003198	Zfp959	zinc finger protein 959 [Source:MGI Symbol;Acc:MGI:2385058]
ENSMUSG00000003199	2135.45	2228.27	1195.7	1231.53	1418.25	1657.15	ENSMUSG00000003199	Mpnd	MPN domain containing [Source:MGI Symbol;Acc:MGI:1915297]
ENSMUSG00000003200	1566.86	1809.06	1510.13	1714.32	979.779	1431.29	ENSMUSG00000003200	Sh3gl1	SH3-domain GRB2-like 1 [Source:MGI Symbol;Acc:MGI:700010]
ENSMUSG00000003206	8.17287	8.6974	11.3544	16.3789	4.52032	61.5997	ENSMUSG00000003206	Ebi3	Epstein-Barr virus induced gene 3 [Source:MGI Symbol;Acc:MGI:1354171]
ENSMUSG00000003208	235.846	305.279	222.721	246.463	188.723	160.642	ENSMUSG00000003208	Yju2	YJU2 splicing factor [Source:MGI Symbol;Acc:MGI:1920136]
ENSMUSG00000003226	1599.55	1449.86	2617.62	2399.11	2341.52	2697.1	ENSMUSG00000003226	Ranbp2	RAN binding protein 2 [Source:MGI Symbol;Acc:MGI:894323]
ENSMUSG00000003228	253.359	290.493	179.05	201.226	143.52	258.477	ENSMUSG00000003228	Grk5	G protein-coupled receptor kinase 5 [Source:MGI Symbol;Acc:MGI:109161]
ENSMUSG00000003233	2741.41	2554.43	2816.76	2462.29	2596.92	2595.64	ENSMUSG00000003233	Dvl3	dishevelled segment polarity protein 3 [Source:MGI Symbol;Acc:MGI:108100]
ENSMUSG00000003234	1683.61	1412.46	1613.2	1594.99	1307.5	1694.59	ENSMUSG00000003234	Abcf3	ATP-binding cassette, sub-family F (GCN20), member 3 [Source:MGI Symbol;Acc:MGI:1351656]
ENSMUSG00000003235	1764.17	1740.35	1814.08	1704.96	1383.22	1583.47	ENSMUSG00000003235	Eif2b5	eukaryotic translation initiation factor 2B, subunit 5 epsilon [Source:MGI Symbol;Acc:MGI:2446176]
ENSMUSG00000003269	4047.91	3982.54	2586.18	2941.96	2330.22	2392.72	ENSMUSG00000003269	Cyth2	cytohesin 2 [Source:MGI Symbol;Acc:MGI:1334255]
ENSMUSG00000003271	40.8644	38.2686	59.3921	69.4152	59.8942	109.913	ENSMUSG00000003271	Sult2b1	sulfotransferase family, cytosolic, 2B, member 1 [Source:MGI Symbol;Acc:MGI:1926342]
ENSMUSG00000003273	617.635	512.277	741.528	618.497	922.145	684.843	ENSMUSG00000003273	Car11	carbonic anhydrase 11 [Source:MGI Symbol;Acc:MGI:1336193]
ENSMUSG00000003279	1911.28	1683.82	3386.23	3704.74	6914.96	6969.22	ENSMUSG00000003279	Dlgap1	DLG associated protein 1 [Source:MGI Symbol;Acc:MGI:1346065]
ENSMUSG00000003282	10.508	1.73948	31.4429	17.9388	19.2114	22.9489	ENSMUSG00000003282	Plag1	pleiomorphic adenoma gene 1 [Source:MGI Symbol;Acc:MGI:1891916]
ENSMUSG00000003299	849.978	761.022	929.312	882.899	759.413	827.368	ENSMUSG00000003299	Mrpl4	mitochondrial ribosomal protein L4 [Source:MGI Symbol;Acc:MGI:2137210]
ENSMUSG00000003308	939.88	954.974	855.946	822.843	1125.56	888.968	ENSMUSG00000003308	Keap1	kelch-like ECH-associated protein 1 [Source:MGI Symbol;Acc:MGI:1858732]
ENSMUSG00000003316	5509.68	5289.76	5845.76	5362.13	5628.93	6361.68	ENSMUSG00000003316	Glg1	golgi apparatus protein 1 [Source:MGI Symbol;Acc:MGI:104967]
ENSMUSG00000003341	10.508	25.2225	10.481	31.9778	9.04064	30.1959	ENSMUSG00000003341	Atp8b3	ATPase, class I, type 8B, member 3 [Source:MGI Symbol;Acc:MGI:1914581]
ENSMUSG00000003344	1661.43	1263.73	1378.25	1182.4	1648.79	1803.3	ENSMUSG00000003344	Btbd2	BTB (POZ) domain containing 2 [Source:MGI Symbol;Acc:MGI:1933831]
ENSMUSG00000003345	1454.77	1347.23	943.287	784.626	1343.66	1523.08	ENSMUSG00000003345	Csnk1g2	casein kinase 1, gamma 2 [Source:MGI Symbol;Acc:MGI:1920014]
ENSMUSG00000003346	1063.64	829.732	703.972	737.829	1221.62	1147.44	ENSMUSG00000003346	Abhd17a	abhydrolase domain containing 17A [Source:MGI Symbol;Acc:MGI:106388]
ENSMUSG00000003348	122.593	94.8016	74.2402	64.7355	103.967	56.7683	ENSMUSG00000003348	Mob3a	MOB kinase activator 3A [Source:MGI Symbol;Acc:MGI:3050117]
ENSMUSG00000003352	1418.58	1201.98	1334.58	1266.63	1575.33	1697.01	ENSMUSG00000003352	Cacnb3	calcium channel, voltage-dependent, beta 3 subunit [Source:MGI Symbol;Acc:MGI:103307]
ENSMUSG00000003354	123.761	80.8858	87.3414	77.2147	152.561	206.54	ENSMUSG00000003354	Ccdc65	coiled-coil domain containing 65 [Source:MGI Symbol;Acc:MGI:2146001]
ENSMUSG00000003355	51.3723	33.0501	9.60755	42.897	11.3008	16.9097	ENSMUSG00000003355	Fkbp11	FK506 binding protein 11 [Source:MGI Symbol;Acc:MGI:1913370]
ENSMUSG00000003360	2238.2	2535.29	2172.18	2001.34	1801.35	1704.26	ENSMUSG00000003360	Ddx23	DEAD box helicase 23 [Source:MGI Symbol;Acc:MGI:1921601]
ENSMUSG00000003363	1312.33	1642.94	1606.21	1520.11	2486.17	2114.92	ENSMUSG00000003363	Pld3	phospholipase D family, member 3 [Source:MGI Symbol;Acc:MGI:1333782]
ENSMUSG00000003378	3701.14	3186.73	2681.38	2251.7	3367.64	3586.07	ENSMUSG00000003378	Grik5	glutamate receptor, ionotropic, kainate 5 (gamma 2) [Source:MGI Symbol;Acc:MGI:95818]
ENSMUSG00000003380	3028.63	3030.17	2389.66	2316.44	3089.64	2788.9	ENSMUSG00000003380	Rabac1	Rab acceptor 1 (prenylated) [Source:MGI Symbol;Acc:MGI:1201692]
ENSMUSG00000003382	401.638	393.992	625.364	527.244	594.422	666.726	ENSMUSG00000003382	Etv3	ets variant 3 [Source:MGI Symbol;Acc:MGI:1350926]
ENSMUSG00000003402	4806.82	5007.96	4031.68	4081.46	2887.35	3607.81	ENSMUSG00000003402	Prkcsh	protein kinase C substrate 80K-H [Source:MGI Symbol;Acc:MGI:107877]
ENSMUSG00000003410	706.369	661.872	1007.05	698.832	867.901	1032.7	ENSMUSG00000003410	Elavl3	ELAV like RNA binding protein 3 [Source:MGI Symbol;Acc:MGI:109157]
ENSMUSG00000003411	142.441	137.419	139.746	210.585	111.878	143.733	ENSMUSG00000003411	Rab3b	RAB3B, member RAS oncogene family [Source:MGI Symbol;Acc:MGI:1917158]
ENSMUSG00000003420	237.013	232.221	103.936	174.708	205.674	154.603	ENSMUSG00000003420	Fcgrt	Fc fragment of IgG receptor and transporter [Source:MGI Symbol;Acc:MGI:103017]
ENSMUSG00000003421	756.574	632.301	755.503	676.213	520.967	617.205	ENSMUSG00000003421	Nosip	nitric oxide synthase interacting protein [Source:MGI Symbol;Acc:MGI:1913644]
ENSMUSG00000003423	972.572	941.059	762.49	862.62	566.17	770.6	ENSMUSG00000003423	Pih1d1	PIH1 domain containing 1 [Source:MGI Symbol;Acc:MGI:1916095]
ENSMUSG00000003429	5652.12	5734.19	5588.1	5725.58	6739.79	5380.91	ENSMUSG00000003429	Rps11	ribosomal protein S11 [Source:MGI Symbol;Acc:MGI:1351329]
ENSMUSG00000003435	4263.9	4182.58	5416.91	4575.16	4913.59	5338.64	ENSMUSG00000003435	Supt5	suppressor of Ty 5, DSIF elongation factor subunit [Source:MGI Symbol;Acc:MGI:1202400]
ENSMUSG00000003436	1271.47	1138.49	481.251	647.355	363.886	522.993	ENSMUSG00000003436	Dll3	delta like canonical Notch ligand 3 [Source:MGI Symbol;Acc:MGI:1096877]
ENSMUSG00000003437	607.127	867.131	1027.13	953.874	767.324	822.537	ENSMUSG00000003437	Paf1	Paf1, RNA polymerase II complex component [Source:MGI Symbol;Acc:MGI:1923988]
ENSMUSG00000003438	1118.52	1128.05	1078.67	1130.14	1032.89	857.564	ENSMUSG00000003438	Timm50	translocase of inner mitochondrial membrane 50 [Source:MGI Symbol;Acc:MGI:1913775]
ENSMUSG00000003444	347.931	455.744	370.327	396.213	337.894	279.01	ENSMUSG00000003444	Med29	mediator complex subunit 29 [Source:MGI Symbol;Acc:MGI:1914474]
ENSMUSG00000003452	509.053	685.355	531.036	449.249	810.267	777.847	ENSMUSG00000003452	Bicd1	BICD cargo adaptor 1 [Source:MGI Symbol;Acc:MGI:1101760]
ENSMUSG00000003458	1521.32	1268.08	1534.59	1234.65	1091.66	1298.42	ENSMUSG00000003458	Ncstn	nicastrin [Source:MGI Symbol;Acc:MGI:1891700]
ENSMUSG00000003464	1613.56	1799.49	794.807	974.153	1162.85	1124.5	ENSMUSG00000003464	Pex19	peroxisomal biogenesis factor 19 [Source:MGI Symbol;Acc:MGI:1334458]
ENSMUSG00000003469	674.846	654.044	1185.22	1173.82	1509.79	2037.62	ENSMUSG00000003469	Phyhip	phytanoyl-CoA hydroxylase interacting protein [Source:MGI Symbol;Acc:MGI:1860417]
ENSMUSG00000003500	1276.14	1083.7	1416.68	1121.56	1996.85	1797.26	ENSMUSG00000003500	Impdh1	inosine monophosphate dehydrogenase 1 [Source:MGI Symbol;Acc:MGI:96567]
ENSMUSG00000003518	253.359	255.704	259.404	206.686	323.203	253.646	ENSMUSG00000003518	Dusp3	dual specificity phosphatase 3 (vaccinia virus phosphatase VH1-related) [Source:MGI Symbol;Acc:MGI:1919599]
ENSMUSG00000003526	52.5399	38.2686	52.4048	70.9751	27.1219	27.7802	ENSMUSG00000003526	Prodh	proline dehydrogenase [Source:MGI Symbol;Acc:MGI:97770]
ENSMUSG00000003527	762.412	795.812	743.275	736.269	577.471	748.859	ENSMUSG00000003527	Ess2	ess-2 splicing factor [Source:MGI Symbol;Acc:MGI:107854]
ENSMUSG00000003528	2414.5	2519.64	2153.84	1985.74	1749.36	1705.47	ENSMUSG00000003528	Slc25a1	solute carrier family 25 (mitochondrial carrier, citrate transporter), member 1 [Source:MGI Symbol;Acc:MGI:1345283]
ENSMUSG00000003531	1174.56	1210.68	870.794	784.626	809.137	798.38	ENSMUSG00000003531	Dgcr6	DiGeorge syndrome critical region gene 6 [Source:MGI Symbol;Acc:MGI:1202877]
ENSMUSG00000003534	7018.16	6724.83	6073.72	5487.7	4254.75	4263.66	ENSMUSG00000003534	Ddr1	discoidin domain receptor family, member 1 [Source:MGI Symbol;Acc:MGI:99216]
ENSMUSG00000003541	190.311	200.91	277.746	237.884	370.666	193.254	ENSMUSG00000003541	Ier3	immediate early response 3 [Source:MGI Symbol;Acc:MGI:104814]
ENSMUSG00000003545	59.5452	92.1924	928.439	1587.19	307.382	192.046	ENSMUSG00000003545	Fosb	FBJ osteosarcoma oncogene B [Source:MGI Symbol;Acc:MGI:95575]
ENSMUSG00000003546	514.891	660.133	517.934	463.288	515.316	477.096	ENSMUSG00000003546	Klc4	kinesin light chain 4 [Source:MGI Symbol;Acc:MGI:1922014]
ENSMUSG00000003549	774.088	748.846	867.3	857.941	795.576	709	ENSMUSG00000003549	Ercc1	excision repair cross-complementing rodent repair deficiency, complementation group 1 [Source:MGI Symbol;Acc:MGI:95412]
ENSMUSG00000003559	30.3564	52.1844	17.4683	21.8385	9.04064	50.7291	ENSMUSG00000003559	As3mt	arsenite methyltransferase [Source:MGI Symbol;Acc:MGI:1929882]
ENSMUSG00000003573	556.923	618.385	545.01	390.753	361.625	321.285	ENSMUSG00000003573	Homer3	homer scaffolding protein 3 [Source:MGI Symbol;Acc:MGI:1347359]
ENSMUSG00000003575	497.378	487.054	759.87	544.402	662.227	799.588	ENSMUSG00000003575	Crtc1	CREB regulated transcription coactivator 1 [Source:MGI Symbol;Acc:MGI:2142523]
ENSMUSG00000003581	601.29	554.894	564.225	606.018	479.154	362.351	ENSMUSG00000003581	Rnf215	ring finger protein 215 [Source:MGI Symbol;Acc:MGI:1918923]
ENSMUSG00000003585	336.255	364.421	385.176	450.029	376.316	184.799	ENSMUSG00000003585	Sec14l2	SEC14-like lipid binding 2 [Source:MGI Symbol;Acc:MGI:1915065]
ENSMUSG00000003604	262.699	289.623	134.506	255.042	197.764	137.693	ENSMUSG00000003604	Aven	apoptosis, caspase activation inhibitor [Source:MGI Symbol;Acc:MGI:1921518]
ENSMUSG00000003617	259.197	265.271	220.1	239.443	53.1137	181.176	ENSMUSG00000003617	Cp	ceruloplasmin [Source:MGI Symbol;Acc:MGI:88476]
ENSMUSG00000003623	1490.97	1574.23	1448.99	1326.69	930.055	1523.08	ENSMUSG00000003623	Crot	carnitine O-octanoyltransferase [Source:MGI Symbol;Acc:MGI:1921364]
ENSMUSG00000003644	208.992	130.461	188.657	187.187	131.089	88.1721	ENSMUSG00000003644	Rps6ka1	ribosomal protein S6 kinase polypeptide 1 [Source:MGI Symbol;Acc:MGI:104558]
ENSMUSG00000003657	1626.4	1522.04	2245.55	2052.04	1628.44	1786.39	ENSMUSG00000003657	Calb2	calbindin 2 [Source:MGI Symbol;Acc:MGI:101914]
ENSMUSG00000003660	2864.01	2948.42	4947.02	4715.55	4832.22	5559.67	ENSMUSG00000003660	Snrnp200	small nuclear ribonucleoprotein 200 (U5) [Source:MGI Symbol;Acc:MGI:2444401]
ENSMUSG00000003662	638.651	627.082	781.705	916.437	880.332	998.881	ENSMUSG00000003662	Ciao1	cytosolic iron-sulfur protein assembly 1 [Source:MGI Symbol;Acc:MGI:1346998]
ENSMUSG00000003680	340.925	292.233	318.796	269.081	291.56	245.191	ENSMUSG00000003680	Taf6l	TATA-box binding protein associated factor 6 like [Source:MGI Symbol;Acc:MGI:2444957]
ENSMUSG00000003721	175.133	186.124	198.265	106.073	232.796	227.073	ENSMUSG00000003721	Insig2	insulin induced gene 2 [Source:MGI Symbol;Acc:MGI:1920249]
ENSMUSG00000003731	927.037	789.724	1189.59	904.738	1177.54	1279.1	ENSMUSG00000003731	Kpna6	karyopherin (importin) alpha 6 [Source:MGI Symbol;Acc:MGI:1100836]
ENSMUSG00000003746	249.856	258.313	225.341	234.764	294.951	160.642	ENSMUSG00000003746	Man1a	mannosidase 1, alpha [Source:MGI Symbol;Acc:MGI:104677]
ENSMUSG00000003752	158.787	175.687	255.037	226.964	248.617	138.901	ENSMUSG00000003752	Itpkc	inositol 1,4,5-trisphosphate 3-kinase C [Source:MGI Symbol;Acc:MGI:2442554]
ENSMUSG00000003762	654.997	714.926	893.502	733.929	876.942	786.302	ENSMUSG00000003762	Coq8b	coenzyme Q8B [Source:MGI Symbol;Acc:MGI:1924139]
ENSMUSG00000003778	1504.98	1575.1	1742.46	1843.79	1575.33	1797.26	ENSMUSG00000003778	Brd8	bromodomain containing 8 [Source:MGI Symbol;Acc:MGI:1925906]
ENSMUSG00000003779	2343.28	2102.16	2121.52	2249.36	1451.02	1567.77	ENSMUSG00000003779	Kif20a	kinesin family member 20A [Source:MGI Symbol;Acc:MGI:1201682]
ENSMUSG00000003808	2092.25	1867.33	1820.19	1733.82	1286.03	1524.29	ENSMUSG00000003808	Farsa	phenylalanyl-tRNA synthetase, alpha subunit [Source:MGI Symbol;Acc:MGI:1913840]
ENSMUSG00000003809	446.005	497.491	520.555	489.806	494.975	393.755	ENSMUSG00000003809	Gcdh	glutaryl-Coenzyme A dehydrogenase [Source:MGI Symbol;Acc:MGI:104541]
ENSMUSG00000003810	2288.4	2248.28	2509.32	2490.37	2654.56	2616.17	ENSMUSG00000003810	Mast2	microtubule associated serine/threonine kinase 2 [Source:MGI Symbol;Acc:MGI:894676]
ENSMUSG00000003812	164.625	165.251	157.214	159.109	126.569	86.9642	ENSMUSG00000003812	Dnase2a	deoxyribonuclease II alpha [Source:MGI Symbol;Acc:MGI:1329019]
ENSMUSG00000003813	1766.51	1565.53	1252.48	1156.66	1237.44	1415.58	ENSMUSG00000003813	Rad23a	RAD23 homolog A, nucleotide excision repair protein [Source:MGI Symbol;Acc:MGI:105126]
ENSMUSG00000003814	18163.6	19386.5	15020.1	14715.2	12264.8	12778.9	ENSMUSG00000003814	Calr	calreticulin [Source:MGI Symbol;Acc:MGI:88252]
ENSMUSG00000003824	331.585	316.585	214.86	297.159	273.479	199.293	ENSMUSG00000003824	Syce2	synaptonemal complex central element protein 2 [Source:MGI Symbol;Acc:MGI:1919096]
ENSMUSG00000003847	197.316	238.309	289.973	202.786	281.39	352.688	ENSMUSG00000003847	Nfat5	nuclear factor of activated T cells 5 [Source:MGI Symbol;Acc:MGI:1859333]
ENSMUSG00000003848	1151.21	931.491	1055.08	947.635	1121.04	1439.74	ENSMUSG00000003848	Nob1	NIN1/RPN12 binding protein 1 homolog [Source:MGI Symbol;Acc:MGI:1914869]
ENSMUSG00000003849	79.3936	105.239	106.556	34.3176	115.268	74.8859	ENSMUSG00000003849	Nqo1	NAD(P)H dehydrogenase, quinone 1 [Source:MGI Symbol;Acc:MGI:103187]
ENSMUSG00000003863	1666.1	1630.76	2488.36	2549.64	3123.54	3464.08	ENSMUSG00000003863	Ppfia3	protein tyrosine phosphatase, receptor type, f polypeptide (PTPRF), interacting protein (liprin), alpha 3 [Source:MGI Symbol;Acc:MGI:1924037]
ENSMUSG00000003865	1046.13	833.211	1138.06	923.456	997.86	1165.56	ENSMUSG00000003865	Gys1	glycogen synthase 1, muscle [Source:MGI Symbol;Acc:MGI:101805]
ENSMUSG00000003868	3111.53	2542.25	2601.03	2278.22	2131.33	2649.99	ENSMUSG00000003868	Ruvbl2	RuvB-like protein 2 [Source:MGI Symbol;Acc:MGI:1342299]
ENSMUSG00000003872	503.215	520.104	317.923	530.363	806.877	754.898	ENSMUSG00000003872	Lin7b	lin-7 homolog B (C. elegans) [Source:MGI Symbol;Acc:MGI:1330858]
ENSMUSG00000003873	624.641	884.525	495.226	641.116	517.576	340.61	ENSMUSG00000003873	Bax	BCL2-associated X protein [Source:MGI Symbol;Acc:MGI:99702]
ENSMUSG00000003923	637.484	596.642	505.707	498.386	543.568	455.354	ENSMUSG00000003923	Tfam	transcription factor A, mitochondrial [Source:MGI Symbol;Acc:MGI:107810]
ENSMUSG00000003929	82.8963	113.936	171.189	148.97	88.1462	142.525	ENSMUSG00000003929	Zfp81	zinc finger protein 81 [Source:MGI Symbol;Acc:MGI:1890752]
ENSMUSG00000003934	475.194	433.13	304.821	311.978	342.414	187.215	ENSMUSG00000003934	Efnb3	ephrin B3 [Source:MGI Symbol;Acc:MGI:109196]
ENSMUSG00000003948	626.976	419.215	421.859	499.945	561.649	839.447	ENSMUSG00000003948	Mmd	monocyte to macrophage differentiation-associated [Source:MGI Symbol;Acc:MGI:1914718]
ENSMUSG00000003949	177.468	193.082	136.253	134.151	162.731	178.76	ENSMUSG00000003949	Hlf	hepatic leukemia factor [Source:MGI Symbol;Acc:MGI:96108]
ENSMUSG00000003955	4924.74	4298.25	3299.76	3591.65	3069.3	4494.36	ENSMUSG00000003955	Fam162a	family with sequence similarity 162, member A [Source:MGI Symbol;Acc:MGI:1917436]
ENSMUSG00000003970	15046.3	14564.7	16863.9	18499.5	15676.5	12146	ENSMUSG00000003970	Rpl8	ribosomal protein L8 [Source:MGI Symbol;Acc:MGI:1350927]
ENSMUSG00000003974	697.029	809.728	477.757	541.283	453.162	719.871	ENSMUSG00000003974	Grm3	glutamate receptor, metabotropic 3 [Source:MGI Symbol;Acc:MGI:1351340]
ENSMUSG00000003992	577.939	600.99	688.25	704.291	913.104	782.678	ENSMUSG00000003992	Ssbp2	single-stranded DNA binding protein 2 [Source:MGI Symbol;Acc:MGI:1914220]
ENSMUSG00000004018	269.705	279.186	250.67	267.522	139	154.603	ENSMUSG00000004018	Fancl	Fanconi anemia, complementation group L [Source:MGI Symbol;Acc:MGI:1914280]
ENSMUSG00000004031	1474.62	1260.25	637.592	877.439	1104.09	1369.69	ENSMUSG00000004031	Brinp2	bone morphogenic protein/retinoic acid inducible neural-specific 2 [Source:MGI Symbol;Acc:MGI:2443333]
ENSMUSG00000004032	1703.46	1740.35	2346.86	2075.44	1747.1	1585.89	ENSMUSG00000004032	Gstm5	glutathione S-transferase, mu 5 [Source:MGI Symbol;Acc:MGI:1309466]
ENSMUSG00000004035	349.098	299.191	427.973	371.254	172.902	154.603	ENSMUSG00000004035	Gstm7	glutathione S-transferase, mu 7 [Source:MGI Symbol;Acc:MGI:1915562]
ENSMUSG00000004038	18.6808	33.0501	12.2278	13.2591	3.39024	10.8705	ENSMUSG00000004038	Gstm3	glutathione S-transferase, mu 3 [Source:MGI Symbol;Acc:MGI:106026]
ENSMUSG00000004040	3694.14	3287.62	3684.06	3084.69	2064.66	2373.4	ENSMUSG00000004040	Stat3	signal transducer and activator of transcription 3 [Source:MGI Symbol;Acc:MGI:103038]
ENSMUSG00000004043	95.7393	63.491	92.5819	74.8748	89.2763	72.4702	ENSMUSG00000004043	Stat5a	signal transducer and activator of transcription 5A [Source:MGI Symbol;Acc:MGI:103036]
ENSMUSG00000004044	223.003	376.597	127.518	99.0532	115.268	70.0545	ENSMUSG00000004044	Cavin1	caveolae associated 1 [Source:MGI Symbol;Acc:MGI:1277968]
ENSMUSG00000004054	779.925	795.812	420.112	481.227	452.032	549.566	ENSMUSG00000004054	Map3k11	mitogen-activated protein kinase kinase kinase 11 [Source:MGI Symbol;Acc:MGI:1346880]
ENSMUSG00000004056	2896.7	2907.54	1904.92	1955.32	1952.78	1996.55	ENSMUSG00000004056	Akt2	thymoma viral proto-oncogene 2 [Source:MGI Symbol;Acc:MGI:104874]
ENSMUSG00000004069	963.231	1090.65	1176.49	1003.79	1473.62	1260.98	ENSMUSG00000004069	Dnaja3	DnaJ heat shock protein family (Hsp40) member A3 [Source:MGI Symbol;Acc:MGI:1933786]
ENSMUSG00000004070	2333.94	2261.32	1976.54	2003.68	1797.96	2183.77	ENSMUSG00000004070	Hmox2	heme oxygenase 2 [Source:MGI Symbol;Acc:MGI:109373]
ENSMUSG00000004071	733.223	707.968	728.427	634.096	1069.06	1147.44	ENSMUSG00000004071	Cdip1	cell death inducing Trp53 target 1 [Source:MGI Symbol;Acc:MGI:1913876]
ENSMUSG00000004085	270.872	295.712	260.277	252.703	297.211	163.058	ENSMUSG00000004085	Map3k20	mitogen-activated protein kinase kinase kinase 20 [Source:MGI Symbol;Acc:MGI:2443258]
ENSMUSG00000004096	2810.3	3353.72	1707.52	2043.46	1831.86	1883.02	ENSMUSG00000004096	Cwc15	CWC15 spliceosome-associated protein [Source:MGI Symbol;Acc:MGI:1913320]
ENSMUSG00000004098	93.4042	100.89	92.5819	56.1561	114.138	60.3918	ENSMUSG00000004098	Col5a3	collagen, type V, alpha 3 [Source:MGI Symbol;Acc:MGI:1858212]
ENSMUSG00000004099	1868.08	2236.1	4314.66	3771.04	3018.44	2375.81	ENSMUSG00000004099	Dnmt1	DNA methyltransferase (cytosine-5) 1 [Source:MGI Symbol;Acc:MGI:94912]
ENSMUSG00000004100	374.784	344.417	331.024	464.068	354.845	231.905	ENSMUSG00000004100	Ppan	peter pan homolog [Source:MGI Symbol;Acc:MGI:2178445]
ENSMUSG00000004105	230.008	288.754	262.024	237.884	324.333	200.501	ENSMUSG00000004105	Angptl2	angiopoietin-like 2 [Source:MGI Symbol;Acc:MGI:1347002]
ENSMUSG00000004110	632.814	518.365	1076.92	1149.64	1786.66	1984.48	ENSMUSG00000004110	Cacna1e	calcium channel, voltage-dependent, R type, alpha 1E subunit [Source:MGI Symbol;Acc:MGI:106217]
ENSMUSG00000004113	1204.91	1023.68	2894.49	2187.75	3751.86	3813.14	ENSMUSG00000004113	Cacna1b	calcium channel, voltage-dependent, N type, alpha 1B subunit [Source:MGI Symbol;Acc:MGI:88296]
ENSMUSG00000004127	89.9016	100.89	90.835	77.2147	140.13	202.917	ENSMUSG00000004127	Trmt10a	tRNA methyltransferase 10A [Source:MGI Symbol;Acc:MGI:1920421]
ENSMUSG00000004151	631.646	782.766	525.795	505.405	422.65	425.159	ENSMUSG00000004151	Etv1	ets variant 1 [Source:MGI Symbol;Acc:MGI:99254]
ENSMUSG00000004187	1131.36	1019.34	1326.72	1155.88	2686.2	2798.56	ENSMUSG00000004187	Kifc2	kinesin family member C2 [Source:MGI Symbol;Acc:MGI:109187]
ENSMUSG00000004207	30794.2	30143.4	25758.7	27590.6	23452.5	24951.5	ENSMUSG00000004207	Psap	prosaposin [Source:MGI Symbol;Acc:MGI:97783]
ENSMUSG00000004221	750.736	727.972	619.25	668.414	745.852	699.337	ENSMUSG00000004221	Ikbkg	inhibitor of kappaB kinase gamma [Source:MGI Symbol;Acc:MGI:1338074]
ENSMUSG00000004233	52.5399	50.4449	77.7338	67.8553	48.5934	101.458	ENSMUSG00000004233	Wars2	tryptophanyl tRNA synthetase 2 (mitochondrial) [Source:MGI Symbol;Acc:MGI:1917810]
ENSMUSG00000004264	2356.12	2450.93	2530.28	2371.82	2480.52	1973.61	ENSMUSG00000004264	Phb2	prohibitin 2 [Source:MGI Symbol;Acc:MGI:102520]
ENSMUSG00000004266	14.0106	6.95792	9.60755	13.2591	9.04064	14.494	ENSMUSG00000004266	Ptpn6	protein tyrosine phosphatase, non-receptor type 6 [Source:MGI Symbol;Acc:MGI:96055]
ENSMUSG00000004267	7033.34	5240.18	14032.3	11840.4	18888.1	20842.4	ENSMUSG00000004267	Eno2	enolase 2, gamma neuronal [Source:MGI Symbol;Acc:MGI:95394]
ENSMUSG00000004268	1624.07	1585.54	1092.64	1314.21	1158.33	959.022	ENSMUSG00000004268	Emg1	EMG1 N1-specific pseudouridine methyltransferase [Source:MGI Symbol;Acc:MGI:1315195]
ENSMUSG00000004270	920.032	931.491	635.845	666.074	488.194	417.912	ENSMUSG00000004270	Lpcat3	lysophosphatidylcholine acyltransferase 3 [Source:MGI Symbol;Acc:MGI:1315211]
ENSMUSG00000004285	3234.12	3010.17	2777.46	2487.25	3454.65	2968.86	ENSMUSG00000004285	Atp6v1f	ATPase, H+ transporting, lysosomal V1 subunit F [Source:MGI Symbol;Acc:MGI:1913394]
ENSMUSG00000004317	173.965	190.473	132.759	219.165	176.292	286.257	ENSMUSG00000004317	Clcn5	chloride channel, voltage-sensitive 5 [Source:MGI Symbol;Acc:MGI:99486]
ENSMUSG00000004319	2591.97	2285.68	2343.37	2372.6	2541.55	3025.63	ENSMUSG00000004319	Clcn3	chloride channel, voltage-sensitive 3 [Source:MGI Symbol;Acc:MGI:103555]
ENSMUSG00000004328	21.016	16.5251	25.329	69.4152	22.6016	31.4038	ENSMUSG00000004328	Hif3a	hypoxia inducible factor 3, alpha subunit [Source:MGI Symbol;Acc:MGI:1859778]
ENSMUSG00000004347	45.5346	36.5291	49.7846	86.574	33.9024	66.431	ENSMUSG00000004347	Pde1c	phosphodiesterase 1C [Source:MGI Symbol;Acc:MGI:108413]
ENSMUSG00000004356	246.354	247.876	576.453	570.141	664.487	521.785	ENSMUSG00000004356	Utp20	UTP20 small subunit processome component [Source:MGI Symbol;Acc:MGI:1917933]
ENSMUSG00000004360	298.894	308.758	312.682	379.834	283.65	344.233	ENSMUSG00000004360	9330159F19Rik	RIKEN cDNA 9330159F19 gene [Source:MGI Symbol;Acc:MGI:3036239]
ENSMUSG00000004364	1960.32	1918.65	2122.4	2017.72	2017.19	2168.07	ENSMUSG00000004364	Cul3	cullin 3 [Source:MGI Symbol;Acc:MGI:1347360]
ENSMUSG00000004366	1308.83	1195.02	931.933	1535.71	1447.63	1225.95	ENSMUSG00000004366	Sst	somatostatin [Source:MGI Symbol;Acc:MGI:98326]
ENSMUSG00000004383	2170.48	1740.35	2214.98	1677.66	2265.81	2773.19	ENSMUSG00000004383	Large1	LARGE xylosyl- and glucuronyltransferase 1 [Source:MGI Symbol;Acc:MGI:1342270]
ENSMUSG00000004393	997.09	850.606	1101.37	978.832	871.291	1018.21	ENSMUSG00000004393	Ddx56	DEAD box helicase 56 [Source:MGI Symbol;Acc:MGI:1277172]
ENSMUSG00000004394	1544.67	2086.51	945.034	1205.02	1081.49	746.443	ENSMUSG00000004394	Tmed4	transmembrane p24 trafficking protein 4 [Source:MGI Symbol;Acc:MGI:1915070]
ENSMUSG00000004415	53.7074	75.6674	41.9239	22.6184	51.9837	100.25	ENSMUSG00000004415	Col26a1	collagen, type XXVI, alpha 1 [Source:MGI Symbol;Acc:MGI:2155345]
ENSMUSG00000004446	85.2314	71.3187	79.4807	79.5545	105.097	65.2232	ENSMUSG00000004446	Bid	BH3 interacting domain death agonist [Source:MGI Symbol;Acc:MGI:108093]
ENSMUSG00000004451	678.348	694.922	427.973	485.906	376.316	295.92	ENSMUSG00000004451	Ralb	v-ral simian leukemia viral oncogene B [Source:MGI Symbol;Acc:MGI:1927244]
ENSMUSG00000004455	3699.98	3387.64	2875.28	3069.09	2469.22	3075.15	ENSMUSG00000004455	Ppp1cc	protein phosphatase 1 catalytic subunit gamma [Source:MGI Symbol;Acc:MGI:104872]
ENSMUSG00000004460	1106.84	1471.6	1025.39	1232.31	813.657	545.942	ENSMUSG00000004460	Dnajb11	DnaJ heat shock protein family (Hsp40) member B11 [Source:MGI Symbol;Acc:MGI:1915088]
ENSMUSG00000004462	323.412	281.796	193.024	251.143	245.227	125.615	ENSMUSG00000004462	Tbccd1	TBCC domain containing 1 [Source:MGI Symbol;Acc:MGI:1917823]
ENSMUSG00000004473	28.0213	44.3567	0	19.4987	49.7235	49.5213	ENSMUSG00000004473	Clec11a	C-type lectin domain family 11, member a [Source:MGI Symbol;Acc:MGI:1298219]
ENSMUSG00000004500	149.447	120.894	97.8223	156.769	214.715	45.8978	ENSMUSG00000004500	Zfp324	zinc finger protein 324 [Source:MGI Symbol;Acc:MGI:2444641]
ENSMUSG00000004508	514.891	510.537	489.985	539.723	615.893	468.641	ENSMUSG00000004508	Gab2	growth factor receptor bound protein 2-associated protein 2 [Source:MGI Symbol;Acc:MGI:1333854]
ENSMUSG00000004530	2769.44	2913.63	3562.66	3115.88	2600.31	2418.09	ENSMUSG00000004530	Coro1c	coronin, actin binding protein 1C [Source:MGI Symbol;Acc:MGI:1345964]
ENSMUSG00000004535	1778.18	1613.37	1666.47	1864.85	1411.47	1469.94	ENSMUSG00000004535	Tax1bp1	Tax1 (human T cell leukemia virus type I) binding protein 1 [Source:MGI Symbol;Acc:MGI:1289308]
ENSMUSG00000004558	8376.02	9188.8	8208.34	8598.13	4886.46	5408.69	ENSMUSG00000004558	Ndrg2	N-myc downstream regulated gene 2 [Source:MGI Symbol;Acc:MGI:1352498]
ENSMUSG00000004561	162.29	165.251	225.341	297.939	261.048	330.947	ENSMUSG00000004561	Mettl17	methyltransferase like 17 [Source:MGI Symbol;Acc:MGI:1098577]
ENSMUSG00000004562	1237.61	1322.87	2035.05	1765.02	1325.58	1087.05	ENSMUSG00000004562	Arhgef40	Rho guanine nucleotide exchange factor (GEF) 40 [Source:MGI Symbol;Acc:MGI:2685515]
ENSMUSG00000004565	635.149	565.331	661.174	726.91	744.722	829.784	ENSMUSG00000004565	Pnpla6	patatin-like phospholipase domain containing 6 [Source:MGI Symbol;Acc:MGI:1354723]
ENSMUSG00000004567	727.385	637.519	510.947	659.834	615.893	701.753	ENSMUSG00000004567	Mcoln1	mucolipin 1 [Source:MGI Symbol;Acc:MGI:1890498]
ENSMUSG00000004568	499.713	432.261	551.998	503.065	588.771	537.487	ENSMUSG00000004568	Arhgef18	rho/rac guanine nucleotide exchange factor (GEF) 18 [Source:MGI Symbol;Acc:MGI:2142567]
ENSMUSG00000004591	894.346	806.249	759.87	739.389	708.56	963.854	ENSMUSG00000004591	Pkn2	protein kinase N2 [Source:MGI Symbol;Acc:MGI:109211]
ENSMUSG00000004610	64.2154	202.649	52.4048	180.948	98.3169	8.45486	ENSMUSG00000004610	Etfb	electron transferring flavoprotein, beta polypeptide [Source:MGI Symbol;Acc:MGI:106098]
ENSMUSG00000004626	295.391	238.309	401.77	265.962	336.764	402.21	ENSMUSG00000004626	Stxbp2	syntaxin binding protein 2 [Source:MGI Symbol;Acc:MGI:107370]
ENSMUSG00000004630	19.8484	19.1343	12.2278	20.2786	6.78048	30.1959	ENSMUSG00000004630	Pcp2	Purkinje cell protein 2 (L7) [Source:MGI Symbol;Acc:MGI:97508]
ENSMUSG00000004631	1134.86	1209.81	1069.06	1212.82	883.722	840.654	ENSMUSG00000004631	Sgce	sarcoglycan, epsilon [Source:MGI Symbol;Acc:MGI:1329042]
ENSMUSG00000004633	1011.1	1327.22	487.365	398.552	319.812	566.475	ENSMUSG00000004633	Chn2	chimerin 2 [Source:MGI Symbol;Acc:MGI:1917243]
ENSMUSG00000004637	185.641	233.09	256.784	225.404	205.674	115.952	ENSMUSG00000004637	Wwox	WW domain-containing oxidoreductase [Source:MGI Symbol;Acc:MGI:1931237]
ENSMUSG00000004642	499.713	587.074	696.111	751.868	496.105	601.503	ENSMUSG00000004642	Slbp	stem-loop binding protein [Source:MGI Symbol;Acc:MGI:108402]
ENSMUSG00000004661	15.1782	18.2645	14.848	32.7577	35.0325	28.9881	ENSMUSG00000004661	Arid3b	AT rich interactive domain 3B (BRIGHT-like) [Source:MGI Symbol;Acc:MGI:1930768]
ENSMUSG00000004665	119.09	117.415	179.923	218.385	133.349	206.54	ENSMUSG00000004665	Cnn2	calponin 2 [Source:MGI Symbol;Acc:MGI:105093]
ENSMUSG00000004667	1452.44	1583.8	1051.59	1221.4	1248.74	1105.17	ENSMUSG00000004667	Polr2e	polymerase (RNA) II (DNA directed) polypeptide E [Source:MGI Symbol;Acc:MGI:1913670]
ENSMUSG00000004668	8.17287	4.3487	8.73414	9.35935	0	25.3646	ENSMUSG00000004668	Abca13	ATP-binding cassette, sub-family A (ABC1), member 13 [Source:MGI Symbol;Acc:MGI:2388707]
ENSMUSG00000004677	762.412	716.666	903.11	1072.43	797.836	795.964	ENSMUSG00000004677	Myo9b	myosin IXb [Source:MGI Symbol;Acc:MGI:106624]
ENSMUSG00000004698	409.811	352.245	351.986	361.895	581.991	549.566	ENSMUSG00000004698	Hdac9	histone deacetylase 9 [Source:MGI Symbol;Acc:MGI:1931221]
ENSMUSG00000004748	409.811	347.026	332.771	472.647	426.04	486.758	ENSMUSG00000004748	Mtfp1	mitochondrial fission process 1 [Source:MGI Symbol;Acc:MGI:1916686]
ENSMUSG00000004768	279.045	272.229	272.505	209.806	296.081	206.54	ENSMUSG00000004768	Rab23	RAB23, member RAS oncogene family [Source:MGI Symbol;Acc:MGI:99833]
ENSMUSG00000004771	2403.99	2266.54	3119.83	2970.81	2143.76	3209.22	ENSMUSG00000004771	Rab11a	RAB11A, member RAS oncogene family [Source:MGI Symbol;Acc:MGI:1858202]
ENSMUSG00000004788	1272.63	1255.9	1328.46	1158.22	1067.93	1101.55	ENSMUSG00000004788	Eif2b2	eukaryotic translation initiation factor 2B, subunit 2 beta [Source:MGI Symbol;Acc:MGI:2145118]
ENSMUSG00000004789	2352.62	2174.35	3877.96	2897.5	3148.4	3158.49	ENSMUSG00000004789	Dlst	dihydrolipoamide S-succinyltransferase (E2 component of 2-oxo-glutarate complex) [Source:MGI Symbol;Acc:MGI:1926170]
ENSMUSG00000004791	122.593	117.415	117.037	73.3149	137.87	101.458	ENSMUSG00000004791	Pgf	placental growth factor [Source:MGI Symbol;Acc:MGI:105095]
ENSMUSG00000004798	1241.11	1115.88	1082.16	1003.79	1265.69	1251.32	ENSMUSG00000004798	Ulk2	unc-51 like kinase 2 [Source:MGI Symbol;Acc:MGI:1352758]
ENSMUSG00000004815	353.769	306.148	353.733	379.834	468.983	416.704	ENSMUSG00000004815	Dgkq	diacylglycerol kinase, theta [Source:MGI Symbol;Acc:MGI:102918]
ENSMUSG00000004843	643.322	765.371	571.213	503.845	588.771	553.189	ENSMUSG00000004843	Chmp2b	charged multivesicular body protein 2B [Source:MGI Symbol;Acc:MGI:1916192]
ENSMUSG00000004846	1474.62	1484.65	1628.04	1421.06	1267.95	1361.23	ENSMUSG00000004846	Plod3	procollagen-lysine, 2-oxoglutarate 5-dioxygenase 3 [Source:MGI Symbol;Acc:MGI:1347008]
ENSMUSG00000004849	3503.83	3055.4	3055.2	2468.53	3008.27	2695.89	ENSMUSG00000004849	Ap1s1	adaptor protein complex AP-1, sigma 1 [Source:MGI Symbol;Acc:MGI:1098244]
ENSMUSG00000004864	49.0372	27.8317	12.2278	17.1588	42.943	32.6116	ENSMUSG00000004864	Mapk13	mitogen-activated protein kinase 13 [Source:MGI Symbol;Acc:MGI:1346864]
ENSMUSG00000004865	786.931	794.072	761.617	942.175	808.007	739.196	ENSMUSG00000004865	Srpk1	serine/arginine-rich protein specific kinase 1 [Source:MGI Symbol;Acc:MGI:106908]
ENSMUSG00000004880	709.872	716.666	907.477	670.754	603.462	580.969	ENSMUSG00000004880	Lbr	lamin B receptor [Source:MGI Symbol;Acc:MGI:2138281]
ENSMUSG00000004885	11.6755	29.5712	68.9997	32.7577	128.829	39.8586	ENSMUSG00000004885	Crabp2	cellular retinoic acid binding protein II [Source:MGI Symbol;Acc:MGI:88491]
ENSMUSG00000004891	497.378	595.772	770.351	598.999	578.601	510.915	ENSMUSG00000004891	Nes	nestin [Source:MGI Symbol;Acc:MGI:101784]
ENSMUSG00000004892	29104.8	27944.7	19955.8	18960.5	10587.7	14311.7	ENSMUSG00000004892	Bcan	brevican [Source:MGI Symbol;Acc:MGI:1096385]
ENSMUSG00000004894	7.00532	6.95792	42.7973	44.4569	0	0	ENSMUSG00000004894	Hapln2	hyaluronan and proteoglycan link protein 2 [Source:MGI Symbol;Acc:MGI:2137300]
ENSMUSG00000004895	1447.77	1618.59	1060.32	1188.64	1087.14	901.046	ENSMUSG00000004895	Prcc	papillary renal cell carcinoma (translocation-associated) [Source:MGI Symbol;Acc:MGI:2137738]
ENSMUSG00000004896	101.577	129.591	155.468	168.468	197.764	103.874	ENSMUSG00000004896	Rrnad1	ribosomal RNA adenine dimethylase domain containing 1 [Source:MGI Symbol;Acc:MGI:2387197]
ENSMUSG00000004897	6328.14	7009.23	3592.35	3831.88	2666.99	2912.09	ENSMUSG00000004897	Hdgf	heparin binding growth factor [Source:MGI Symbol;Acc:MGI:1194494]
ENSMUSG00000004902	207.824	227.872	102.189	134.931	61.0243	150.98	ENSMUSG00000004902	Slc25a18	solute carrier family 25 (mitochondrial carrier), member 18 [Source:MGI Symbol;Acc:MGI:1919053]
ENSMUSG00000004929	1020.44	1063.69	1166.01	1023.29	1053.23	932.45	ENSMUSG00000004929	Thop1	thimet oligopeptidase 1 [Source:MGI Symbol;Acc:MGI:1354165]
ENSMUSG00000004931	653.83	582.726	454.175	318.218	418.129	444.484	ENSMUSG00000004931	Apba3	amyloid beta (A4) precursor protein-binding, family A, member 3 [Source:MGI Symbol;Acc:MGI:1888527]
ENSMUSG00000004933	513.723	463.571	572.086	585.74	658.836	641.361	ENSMUSG00000004933	Matk	megakaryocyte-associated tyrosine kinase [Source:MGI Symbol;Acc:MGI:99259]
ENSMUSG00000004934	517.226	579.247	457.669	602.898	438.471	376.845	ENSMUSG00000004934	Pias4	protein inhibitor of activated STAT 4 [Source:MGI Symbol;Acc:MGI:2136940]
ENSMUSG00000004936	3249.3	2994.51	4041.29	3820.96	4785.89	4920.73	ENSMUSG00000004936	Map2k1	mitogen-activated protein kinase kinase 1 [Source:MGI Symbol;Acc:MGI:1346866]
ENSMUSG00000004937	2183.32	2276.98	1793.12	2078.56	1756.14	1912.01	ENSMUSG00000004937	Sgta	small glutamine-rich tetratricopeptide repeat (TPR)-containing, alpha [Source:MGI Symbol;Acc:MGI:1098703]
ENSMUSG00000004945	3147.72	2978.86	1977.41	2230.65	2259.03	2127	ENSMUSG00000004945	Tmem242	transmembrane protein 242 [Source:MGI Symbol;Acc:MGI:1917794]
ENSMUSG00000004947	284.883	240.048	324.037	272.201	223.756	213.787	ENSMUSG00000004947	Dtx2	deltex 2, E3 ubiquitin ligase [Source:MGI Symbol;Acc:MGI:1921448]
ENSMUSG00000004951	94.5718	93.0622	130.139	96.7133	160.471	39.8586	ENSMUSG00000004951	Hspb1	heat shock protein 1 [Source:MGI Symbol;Acc:MGI:96240]
ENSMUSG00000004952	80.5611	63.491	241.062	145.85	346.934	142.525	ENSMUSG00000004952	Rasa4	RAS p21 protein activator 4 [Source:MGI Symbol;Acc:MGI:1858600]
ENSMUSG00000004961	917.697	868	991.325	1176.16	1830.73	1660.78	ENSMUSG00000004961	Syt5	synaptotagmin V [Source:MGI Symbol;Acc:MGI:1926368]
ENSMUSG00000004980	6760.13	10523.9	5745.32	8339.18	4166.6	2976.11	ENSMUSG00000004980	Hnrnpa2b1	heterogeneous nuclear ribonucleoprotein A2/B1 [Source:MGI Symbol;Acc:MGI:104819]
ENSMUSG00000004994	247.521	231.351	238.442	340.836	257.658	200.501	ENSMUSG00000004994	Ccdc130	coiled-coil domain containing 130 [Source:MGI Symbol;Acc:MGI:1914986]
ENSMUSG00000004996	260.364	201.78	222.721	305.739	175.162	159.434	ENSMUSG00000004996	Mri1	methylthioribose-1-phosphate isomerase 1 [Source:MGI Symbol;Acc:MGI:1915123]
ENSMUSG00000005034	1362.53	1264.6	1738.09	1685.46	2054.48	1814.17	ENSMUSG00000005034	Prkacb	protein kinase, cAMP dependent, catalytic, beta [Source:MGI Symbol;Acc:MGI:97594]
ENSMUSG00000005043	88.734	188.734	67.2529	124.791	113.008	66.431	ENSMUSG00000005043	Sgsh	N-sulfoglucosamine sulfohydrolase (sulfamidase) [Source:MGI Symbol;Acc:MGI:1350341]
ENSMUSG00000005045	949.22	1309.83	3307.62	2737.61	3021.83	2369.78	ENSMUSG00000005045	Chd5	chromodomain helicase DNA binding protein 5 [Source:MGI Symbol;Acc:MGI:3036258]
ENSMUSG00000005054	609.463	627.952	793.06	514.764	763.934	827.368	ENSMUSG00000005054	Cstb	cystatin B [Source:MGI Symbol;Acc:MGI:109514]
ENSMUSG00000005057	170.463	156.553	131.885	144.29	63.2844	56.7683	ENSMUSG00000005057	Sh2b2	SH2B adaptor protein 2 [Source:MGI Symbol;Acc:MGI:1345171]
ENSMUSG00000005069	1426.75	1113.27	1691.8	1639.45	1947.13	2641.54	ENSMUSG00000005069	Pex5	peroxisomal biogenesis factor 5 [Source:MGI Symbol;Acc:MGI:1098808]
ENSMUSG00000005078	716.877	600.99	479.504	466.408	455.422	554.397	ENSMUSG00000005078	Jkamp	JNK1/MAPK8-associated membrane protein [Source:MGI Symbol;Acc:MGI:1915057]
ENSMUSG00000005087	407.476	509.668	547.63	446.909	1118.78	603.918	ENSMUSG00000005087	Cd44	CD44 antigen [Source:MGI Symbol;Acc:MGI:88338]
ENSMUSG00000005089	6648.05	6536.1	5719.11	5367.59	3928.16	6114.07	ENSMUSG00000005089	Slc1a2	solute carrier family 1 (glial high affinity glutamate transporter), member 2 [Source:MGI Symbol;Acc:MGI:101931]
ENSMUSG00000005102	346.763	351.375	589.554	380.614	545.828	664.31	ENSMUSG00000005102	Eif2ak4	eukaryotic translation initiation factor 2 alpha kinase 4 [Source:MGI Symbol;Acc:MGI:1353427]
ENSMUSG00000005103	5361.4	4433.93	6306.05	5730.26	3794.81	4898.99	ENSMUSG00000005103	Wdr1	WD repeat domain 1 [Source:MGI Symbol;Acc:MGI:1337100]
ENSMUSG00000005107	26.8537	42.6173	21.8353	14.819	29.3821	78.5094	ENSMUSG00000005107	Slc2a9	solute carrier family 2 (facilitated glucose transporter), member 9 [Source:MGI Symbol;Acc:MGI:2152844]
ENSMUSG00000005124	5.83776	16.5251	20.9619	27.2981	11.3008	39.8586	ENSMUSG00000005124	Ccn4	cellular communication network factor 4 [Source:MGI Symbol;Acc:MGI:1197008]
ENSMUSG00000005125	204.322	151.335	482.998	378.274	684.828	484.343	ENSMUSG00000005125	Ndrg1	N-myc downstream regulated gene 1 [Source:MGI Symbol;Acc:MGI:1341799]
ENSMUSG00000005142	978.409	780.157	765.984	683.233	658.836	1009.75	ENSMUSG00000005142	Man2b1	mannosidase 2, alpha B1 [Source:MGI Symbol;Acc:MGI:107286]
ENSMUSG00000005148	52.5399	43.487	85.5946	113.092	53.1137	15.7019	ENSMUSG00000005148	Klf5	Kruppel-like factor 5 [Source:MGI Symbol;Acc:MGI:1338056]
ENSMUSG00000005150	720.38	795.812	517.934	485.906	620.414	369.598	ENSMUSG00000005150	Wdr83	WD repeat domain containing 83 [Source:MGI Symbol;Acc:MGI:1915086]
ENSMUSG00000005161	7600.77	6886.6	7952.43	7733.17	7049.44	7790.55	ENSMUSG00000005161	Prdx2	peroxiredoxin 2 [Source:MGI Symbol;Acc:MGI:109486]
ENSMUSG00000005198	2122.61	2307.42	4659.66	3809.26	3705.53	4250.38	ENSMUSG00000005198	Polr2a	polymerase (RNA) II (DNA directed) polypeptide A [Source:MGI Symbol;Acc:MGI:98086]
ENSMUSG00000005204	2405.16	2277.85	1908.41	1820.39	1664.61	1950.66	ENSMUSG00000005204	Senp3	SUMO/sentrin specific peptidase 3 [Source:MGI Symbol;Acc:MGI:2158736]
ENSMUSG00000005225	163.457	185.255	192.151	134.931	183.073	158.227	ENSMUSG00000005225	Plekha8	pleckstrin homology domain containing, family A (phosphoinositide binding specific) member 8 [Source:MGI Symbol;Acc:MGI:2681164]
ENSMUSG00000005233	790.433	1207.2	552.871	681.673	514.186	466.225	ENSMUSG00000005233	Spc25	SPC25, NDC80 kinetochore complex component, homolog (S. cerevisiae) [Source:MGI Symbol;Acc:MGI:1913692]
ENSMUSG00000005237	29.1888	24.3527	39.3036	50.6965	21.4715	70.0545	ENSMUSG00000005237	Dnah2	dynein, axonemal, heavy chain 2 [Source:MGI Symbol;Acc:MGI:107731]
ENSMUSG00000005262	1511.98	1365.49	1627.17	1495.94	1448.76	1542.41	ENSMUSG00000005262	Ufd1	ubiquitin recognition factor in ER-associated degradation 1 [Source:MGI Symbol;Acc:MGI:109353]
ENSMUSG00000005267	113.253	160.902	176.43	142.73	163.862	188.423	ENSMUSG00000005267	Zfp287	zinc finger protein 287 [Source:MGI Symbol;Acc:MGI:2176561]
ENSMUSG00000005299	1827.22	1722.95	1902.3	1945.19	1952.78	1759.82	ENSMUSG00000005299	Letm1	leucine zipper-EF-hand containing transmembrane protein 1 [Source:MGI Symbol;Acc:MGI:1932557]
ENSMUSG00000005312	2958.58	2772.73	3786.25	3125.24	3016.18	3206.81	ENSMUSG00000005312	Ubqln1	ubiquilin 1 [Source:MGI Symbol;Acc:MGI:1860276]
ENSMUSG00000005338	2520.75	2255.24	2682.25	2503.63	3305.48	3281.69	ENSMUSG00000005338	Cadm3	cell adhesion molecule 3 [Source:MGI Symbol;Acc:MGI:2137858]
ENSMUSG00000005354	2280.23	2347.43	1593.98	1656.61	1756.14	1321.37	ENSMUSG00000005354	Txn2	thioredoxin 2 [Source:MGI Symbol;Acc:MGI:1929468]
ENSMUSG00000005357	189.144	148.726	196.518	166.129	149.17	126.823	ENSMUSG00000005357	Slc1a6	solute carrier family 1 (high affinity aspartate/glutamate transporter), member 6 [Source:MGI Symbol;Acc:MGI:1096331]
ENSMUSG00000005360	7229.49	7857.23	3651.74	4068.2	1999.11	3218.88	ENSMUSG00000005360	Slc1a3	solute carrier family 1 (glial high affinity glutamate transporter), member 3 [Source:MGI Symbol;Acc:MGI:99917]
ENSMUSG00000005362	537.074	621.864	764.237	705.851	740.202	723.494	ENSMUSG00000005362	Crbn	cereblon [Source:MGI Symbol;Acc:MGI:1913277]
ENSMUSG00000005370	1395.23	1419.42	1911.03	1662.85	1419.38	1387.8	ENSMUSG00000005370	Msh6	mutS homolog 6 [Source:MGI Symbol;Acc:MGI:1343961]
ENSMUSG00000005371	1537.67	1610.76	1529.35	1573.15	1270.21	1504.96	ENSMUSG00000005371	Fbxo11	F-box protein 11 [Source:MGI Symbol;Acc:MGI:2147134]
ENSMUSG00000005374	819.622	628.822	570.339	520.224	484.804	609.958	ENSMUSG00000005374	Tbl2	transducin (beta)-like 2 [Source:MGI Symbol;Acc:MGI:1351652]
ENSMUSG00000005378	965.566	989.764	829.743	743.289	757.153	773.016	ENSMUSG00000005378	Bud23	BUD23, rRNA methyltransferase and ribosome maturation factor [Source:MGI Symbol;Acc:MGI:1913388]
ENSMUSG00000005397	7.00532	16.5251	19.2151	8.57941	10.1707	18.1176	ENSMUSG00000005397	Nid1	nidogen 1 [Source:MGI Symbol;Acc:MGI:97342]
ENSMUSG00000005410	2161.14	1963	3034.24	2653.38	1879.32	1791.22	ENSMUSG00000005410	Mcm5	minichromosome maintenance complex component 5 [Source:MGI Symbol;Acc:MGI:103197]
ENSMUSG00000005413	1005.26	1183.72	1063.82	1018.61	971.868	1029.08	ENSMUSG00000005413	Hmox1	heme oxygenase 1 [Source:MGI Symbol;Acc:MGI:96163]
ENSMUSG00000005417	7178.12	6072.52	7774.26	7129.49	32589.2	35700	ENSMUSG00000005417	Mprip	myosin phosphatase Rho interacting protein [Source:MGI Symbol;Acc:MGI:1349438]
ENSMUSG00000005442	3611.24	4068.64	5119.95	4380.18	5572.42	4983.53	ENSMUSG00000005442	Cic	capicua transcriptional repressor [Source:MGI Symbol;Acc:MGI:1918972]
ENSMUSG00000005447	962.064	873.219	763.364	735.489	527.747	628.075	ENSMUSG00000005447	Pafah1b3	platelet-activating factor acetylhydrolase, isoform 1b, subunit 3 [Source:MGI Symbol;Acc:MGI:108414]
ENSMUSG00000005469	3724.49	3209.34	2744.27	3007.47	2974.37	3403.68	ENSMUSG00000005469	Prkaca	protein kinase, cAMP dependent, catalytic, alpha [Source:MGI Symbol;Acc:MGI:97592]
ENSMUSG00000005470	178.636	202.649	230.581	202.786	212.455	97.8348	ENSMUSG00000005470	Asf1b	anti-silencing function 1B histone chaperone [Source:MGI Symbol;Acc:MGI:1914179]
ENSMUSG00000005481	1064.81	932.361	1023.64	1141.84	901.803	564.06	ENSMUSG00000005481	Ddx39a	DEAD box helicase 39a [Source:MGI Symbol;Acc:MGI:1915528]
ENSMUSG00000005483	1070.65	1107.18	1701.41	1991.98	864.511	888.968	ENSMUSG00000005483	Dnajb1	DnaJ heat shock protein family (Hsp40) member B1 [Source:MGI Symbol;Acc:MGI:1931874]
ENSMUSG00000005501	456.513	489.664	588.681	606.798	455.422	561.644	ENSMUSG00000005501	Usp40	ubiquitin specific peptidase 40 [Source:MGI Symbol;Acc:MGI:2443184]
ENSMUSG00000005505	735.558	690.573	774.718	1031.09	732.291	897.423	ENSMUSG00000005505	Kbtbd4	kelch repeat and BTB (POZ) domain containing 4 [Source:MGI Symbol;Acc:MGI:1914386]
ENSMUSG00000005506	1868.08	1549.01	1620.18	1538.05	1821.69	1978.44	ENSMUSG00000005506	Celf1	CUGBP, Elav-like family member 1 [Source:MGI Symbol;Acc:MGI:1342295]
ENSMUSG00000005510	3305.34	3005.82	2762.61	3025.41	3030.87	3407.31	ENSMUSG00000005510	Ndufs3	NADH:ubiquinone oxidoreductase core subunit S3 [Source:MGI Symbol;Acc:MGI:1915599]
ENSMUSG00000005514	1798.03	1951.7	2311.93	2434.21	2108.73	1918.04	ENSMUSG00000005514	Por	P450 (cytochrome) oxidoreductase [Source:MGI Symbol;Acc:MGI:97744]
ENSMUSG00000005533	902.518	771.459	1043.73	1047.47	1307.5	1356.4	ENSMUSG00000005533	Igf1r	insulin-like growth factor I receptor [Source:MGI Symbol;Acc:MGI:96433]
ENSMUSG00000005534	628.143	659.263	890.882	850.921	1069.06	1017	ENSMUSG00000005534	Insr	insulin receptor [Source:MGI Symbol;Acc:MGI:96575]
ENSMUSG00000005553	126.096	75.6674	58.5187	88.9139	67.8048	51.937	ENSMUSG00000005553	Atp4a	ATPase, H+/K+ exchanging, gastric, alpha polypeptide [Source:MGI Symbol;Acc:MGI:88113]
ENSMUSG00000005566	7871.64	6888.34	6422.21	6295.73	4993.82	5165.92	ENSMUSG00000005566	Trim28	tripartite motif-containing 28 [Source:MGI Symbol;Acc:MGI:109274]
ENSMUSG00000005575	1645.08	2300.46	1421.04	1522.45	1983.29	1338.28	ENSMUSG00000005575	Ube2m	ubiquitin-conjugating enzyme E2M [Source:MGI Symbol;Acc:MGI:108278]
ENSMUSG00000005580	551.085	488.794	717.946	600.559	846.43	1444.57	ENSMUSG00000005580	Adcy9	adenylate cyclase 9 [Source:MGI Symbol;Acc:MGI:108450]
ENSMUSG00000005583	1002.93	913.227	2112.79	1866.41	3108.85	3437.5	ENSMUSG00000005583	Mef2c	myocyte enhancer factor 2C [Source:MGI Symbol;Acc:MGI:99458]
ENSMUSG00000005609	647.992	746.237	1186.97	1052.15	915.364	1087.05	ENSMUSG00000005609	Ctr9	CTR9 homolog, Paf1/RNA polymerase II complex component [Source:MGI Symbol;Acc:MGI:109345]
ENSMUSG00000005610	18463.7	15838.8	12484.6	13416.6	9192.07	11234.1	ENSMUSG00000005610	Eif4g2	eukaryotic translation initiation factor 4, gamma 2 [Source:MGI Symbol;Acc:MGI:109207]
ENSMUSG00000005615	1803.87	1923.86	1400.08	1344.63	1186.58	1247.7	ENSMUSG00000005615	Pcyt1a	phosphate cytidylyltransferase 1, choline, alpha isoform [Source:MGI Symbol;Acc:MGI:88557]
ENSMUSG00000005621	535.907	472.269	635.845	500.725	447.511	527.825	ENSMUSG00000005621	Zfp592	zinc finger protein 592 [Source:MGI Symbol;Acc:MGI:2443541]
ENSMUSG00000005625	2664.36	3557.24	2555.61	3104.19	2824.07	2378.23	ENSMUSG00000005625	Psmd4	proteasome (prosome, macropain) 26S subunit, non-ATPase, 4 [Source:MGI Symbol;Acc:MGI:1201670]
ENSMUSG00000005656	1785.19	1554.23	1384.36	1477.22	1177.54	969.893	ENSMUSG00000005656	Snx6	sorting nexin 6 [Source:MGI Symbol;Acc:MGI:1919433]
ENSMUSG00000005667	791.601	737.539	1159.02	747.188	810.267	969.893	ENSMUSG00000005667	Mthfd2	methylenetetrahydrofolate dehydrogenase (NAD+ dependent), methenyltetrahydrofolate cyclohydrolase [Source:MGI Symbol;Acc:MGI:1338850]
ENSMUSG00000005672	200.819	138.289	314.429	264.402	202.284	303.167	ENSMUSG00000005672	Kit	KIT proto-oncogene receptor tyrosine kinase [Source:MGI Symbol;Acc:MGI:96677]
ENSMUSG00000005674	686.521	765.371	474.264	531.143	696.129	607.542	ENSMUSG00000005674	Tomm40l	translocase of outer mitochondrial membrane 40-like [Source:MGI Symbol;Acc:MGI:3589112]
ENSMUSG00000005677	11.6755	6.08818	10.481	19.4987	11.3008	3.62351	ENSMUSG00000005677	Nr1i3	nuclear receptor subfamily 1, group I, member 3 [Source:MGI Symbol;Acc:MGI:1346307]
ENSMUSG00000005682	225.338	247.006	221.847	361.115	219.235	282.634	ENSMUSG00000005682	Pan2	PAN2 poly(A) specific ribonuclease subunit [Source:MGI Symbol;Acc:MGI:1918984]
ENSMUSG00000005683	4635.18	3867.73	4388.03	4896.5	3835.49	4653.79	ENSMUSG00000005683	Cs	citrate synthase [Source:MGI Symbol;Acc:MGI:88529]
ENSMUSG00000005686	684.186	602.73	1186.1	1407.8	1064.53	828.576	ENSMUSG00000005686	Ampd3	adenosine monophosphate deaminase 3 [Source:MGI Symbol;Acc:MGI:1096344]
ENSMUSG00000005687	1193.24	1672.51	641.959	802.565	728.901	692.09	ENSMUSG00000005687	Bcas2	breast carcinoma amplified sequence 2 [Source:MGI Symbol;Acc:MGI:1915433]
ENSMUSG00000005698	1503.81	1835.15	1290.03	1339.95	871.291	952.983	ENSMUSG00000005698	Ctcf	CCCTC-binding factor [Source:MGI Symbol;Acc:MGI:109447]
ENSMUSG00000005699	584.944	498.361	513.567	501.505	719.861	419.119	ENSMUSG00000005699	Pard6a	par-6 family cell polarity regulator alpha [Source:MGI Symbol;Acc:MGI:1927223]
ENSMUSG00000005716	312.904	322.673	572.086	623.177	626.064	1094.3	ENSMUSG00000005716	Pvalb	parvalbumin [Source:MGI Symbol;Acc:MGI:97821]
ENSMUSG00000005718	158.787	235.7	99.5692	127.131	155.951	102.666	ENSMUSG00000005718	Tfap4	transcription factor AP4 [Source:MGI Symbol;Acc:MGI:103239]
ENSMUSG00000005732	3468.8	4885.33	2358.22	3024.63	3059.13	2268.32	ENSMUSG00000005732	Ranbp1	RAN binding protein 1 [Source:MGI Symbol;Acc:MGI:96269]
ENSMUSG00000005774	491.54	394.862	327.53	329.137	361.625	353.896	ENSMUSG00000005774	Rfx5	regulatory factor X, 5 (influences HLA class II expression) [Source:MGI Symbol;Acc:MGI:1858421]
ENSMUSG00000005779	6974.96	6910.08	7748.93	8049.82	7047.18	6796.5	ENSMUSG00000005779	Psmb4	proteasome (prosome, macropain) subunit, beta type 4 [Source:MGI Symbol;Acc:MGI:1098257]
ENSMUSG00000005802	183.306	182.645	243.682	178.608	317.552	384.092	ENSMUSG00000005802	Slc30a4	solute carrier family 30 (zinc transporter), member 4 [Source:MGI Symbol;Acc:MGI:1345282]
ENSMUSG00000005803	129.598	124.373	161.582	93.5935	137.87	152.187	ENSMUSG00000005803	Sqor	sulfide quinone oxidoreductase [Source:MGI Symbol;Acc:MGI:1929899]
ENSMUSG00000005804	476.362	452.265	235.822	229.304	444.121	414.288	ENSMUSG00000005804	Bloc1s6	biogenesis of lysosomal organelles complex-1, subunit 6, pallidin [Source:MGI Symbol;Acc:MGI:1927580]
ENSMUSG00000005813	625.808	617.515	632.352	660.614	644.145	694.506	ENSMUSG00000005813	Metap1	methionyl aminopeptidase 1 [Source:MGI Symbol;Acc:MGI:1922874]
ENSMUSG00000005823	442.503	445.307	424.479	447.689	455.422	671.557	ENSMUSG00000005823	Gpr108	G protein-coupled receptor 108 [Source:MGI Symbol;Acc:MGI:1925558]
ENSMUSG00000005846	1179.23	1074.13	1124.08	1290.03	1133.47	1030.28	ENSMUSG00000005846	Rsl1d1	ribosomal L1 domain containing 1 [Source:MGI Symbol;Acc:MGI:1913659]
ENSMUSG00000005871	4303.6	4484.38	8967.34	8564.59	10480.4	10970.8	ENSMUSG00000005871	Apc	APC, WNT signaling pathway regulator [Source:MGI Symbol;Acc:MGI:88039]
ENSMUSG00000005873	2692.38	2619.66	2173.05	2225.19	1441.98	1783.97	ENSMUSG00000005873	Reep5	receptor accessory protein 5 [Source:MGI Symbol;Acc:MGI:1270152]
ENSMUSG00000005881	5078.85	5010.57	3869.22	4110.32	3337.12	4138.05	ENSMUSG00000005881	Ergic3	ERGIC and golgi 3 [Source:MGI Symbol;Acc:MGI:1913616]
ENSMUSG00000005882	644.489	711.447	611.39	723.79	505.146	463.809	ENSMUSG00000005882	Uqcc1	ubiquinol-cytochrome c reductase complex assembly factor 1 [Source:MGI Symbol;Acc:MGI:1929472]
ENSMUSG00000005886	1461.78	1212.42	1507.51	1302.51	1330.1	1234.41	ENSMUSG00000005886	Ncoa2	nuclear receptor coactivator 2 [Source:MGI Symbol;Acc:MGI:1276533]
ENSMUSG00000005892	17.5133	17.3948	3.49366	38.2174	14.691	10.8705	ENSMUSG00000005892	Trh	thyrotropin releasing hormone [Source:MGI Symbol;Acc:MGI:98823]
ENSMUSG00000005893	650.327	546.197	957.262	705.071	811.397	1149.86	ENSMUSG00000005893	Nr2c2	nuclear receptor subfamily 2, group C, member 2 [Source:MGI Symbol;Acc:MGI:1352466]
ENSMUSG00000005897	147.112	138.289	173.809	104.513	161.601	155.811	ENSMUSG00000005897	Nr2c1	nuclear receptor subfamily 2, group C, member 1 [Source:MGI Symbol;Acc:MGI:1352465]
ENSMUSG00000005899	391.13	388.774	659.427	502.285	596.682	341.818	ENSMUSG00000005899	Smpd4	sphingomyelin phosphodiesterase 4 [Source:MGI Symbol;Acc:MGI:1924876]
ENSMUSG00000005907	232.343	245.267	297.834	272.201	185.333	316.453	ENSMUSG00000005907	Pex1	peroxisomal biogenesis factor 1 [Source:MGI Symbol;Acc:MGI:1918632]
ENSMUSG00000005917	35.0266	37.3988	13.1012	30.4179	11.3008	6.03918	ENSMUSG00000005917	Otx1	orthodenticle homeobox 1 [Source:MGI Symbol;Acc:MGI:97450]
ENSMUSG00000005936	1458.27	1213.29	1149.41	921.896	1151.55	1142.61	ENSMUSG00000005936	Kctd20	potassium channel tetramerisation domain containing 20 [Source:MGI Symbol;Acc:MGI:1914239]
ENSMUSG00000005949	129.598	129.591	132.759	134.151	49.7235	64.0153	ENSMUSG00000005949	Ctns	cystinosis, nephropathic [Source:MGI Symbol;Acc:MGI:1932872]
ENSMUSG00000005951	33.859	60.8818	69.8731	44.4569	58.7641	99.0426	ENSMUSG00000005951	Shpk	sedoheptulokinase [Source:MGI Symbol;Acc:MGI:1921887]
ENSMUSG00000005958	714.542	772.329	981.717	909.417	749.243	1015.79	ENSMUSG00000005958	Ephb3	Eph receptor B3 [Source:MGI Symbol;Acc:MGI:104770]
ENSMUSG00000005968	82.8963	86.1042	65.506	117.772	14.691	39.8586	ENSMUSG00000005968	Tuft1	tuftelin 1 [Source:MGI Symbol;Acc:MGI:109572]
ENSMUSG00000005973	3591.39	3919.92	1959.07	2353.88	1403.56	1781.56	ENSMUSG00000005973	Rcn1	reticulocalbin 1 [Source:MGI Symbol;Acc:MGI:104559]
ENSMUSG00000005980	7.00532	15.6553	31.4429	42.897	13.561	8.45486	ENSMUSG00000005980	Dnase1	deoxyribonuclease I [Source:MGI Symbol;Acc:MGI:103157]
ENSMUSG00000005981	1195.57	1264.6	1812.33	1623.07	1484.92	1704.26	ENSMUSG00000005981	Trap1	TNF receptor-associated protein 1 [Source:MGI Symbol;Acc:MGI:1915265]
ENSMUSG00000005982	239.348	256.573	194.771	120.112	267.829	130.446	ENSMUSG00000005982	Naa60	N(alpha)-acetyltransferase 60, NatF catalytic subunit [Source:MGI Symbol;Acc:MGI:1922013]
ENSMUSG00000005983	256.862	166.99	160.708	101.393	230.536	279.01	ENSMUSG00000005983	1700037C18Rik	RIKEN cDNA 1700037C18 gene [Source:MGI Symbol;Acc:MGI:1920511]
ENSMUSG00000005986	316.407	316.585	522.301	552.982	881.462	617.205	ENSMUSG00000005986	Ankrd13d	ankyrin repeat domain 13 family, member D [Source:MGI Symbol;Acc:MGI:1915673]
ENSMUSG00000006005	1469.95	1895.16	1859.5	1965.46	2610.48	2898.81	ENSMUSG00000006005	Tpr	translocated promoter region, nuclear basket protein [Source:MGI Symbol;Acc:MGI:1922066]
ENSMUSG00000006010	350.266	341.808	270.758	351.756	239.577	410.664	ENSMUSG00000006010	Odr4	odr4 GPCR localization factor homolog [Source:MGI Symbol;Acc:MGI:2385108]
ENSMUSG00000006019	434.33	333.11	466.403	382.174	411.349	419.119	ENSMUSG00000006019	Dhx34	DEAH (Asp-Glu-Ala-His) box polypeptide 34 [Source:MGI Symbol;Acc:MGI:1918973]
ENSMUSG00000006021	462.351	426.173	462.909	502.285	323.203	335.779	ENSMUSG00000006021	Kptn	kaptin [Source:MGI Symbol;Acc:MGI:1890380]
ENSMUSG00000006024	2150.63	1878.64	2163.45	1952.99	2114.38	2276.77	ENSMUSG00000006024	Napa	N-ethylmaleimide sensitive fusion protein attachment protein alpha [Source:MGI Symbol;Acc:MGI:104563]
ENSMUSG00000006050	1089.33	1209.81	1074.3	999.891	1239.7	1145.03	ENSMUSG00000006050	Sra1	steroid receptor RNA activator 1 [Source:MGI Symbol;Acc:MGI:1344414]
ENSMUSG00000006057	4683.05	4227.81	4290.21	4338.84	5717.07	5597.12	ENSMUSG00000006057	Atp5g1	ATP synthase, H+ transporting, mitochondrial F0 complex, subunit C1 (subunit 9) [Source:MGI Symbol;Acc:MGI:107653]
ENSMUSG00000006058	2995.94	2990.17	2019.33	2464.63	2552.85	2291.27	ENSMUSG00000006058	Snf8	SNF8, ESCRT-II complex subunit, homolog (S. cerevisiae) [Source:MGI Symbol;Acc:MGI:1343161]
ENSMUSG00000006095	4143.65	3780.76	3921.63	4103.3	3252.37	3129.5	ENSMUSG00000006095	Tbcb	tubulin folding cofactor B [Source:MGI Symbol;Acc:MGI:1913661]
ENSMUSG00000006127	119.09	168.73	248.05	259.722	303.991	204.124	ENSMUSG00000006127	Inpp5k	inositol polyphosphate 5-phosphatase K [Source:MGI Symbol;Acc:MGI:1194899]
ENSMUSG00000006134	540.577	529.672	463.783	505.405	349.195	386.508	ENSMUSG00000006134	Crkl	v-crk avian sarcoma virus CT10 oncogene homolog-like [Source:MGI Symbol;Acc:MGI:104686]
ENSMUSG00000006154	11.6755	6.08818	4.36707	0	3.39024	33.8194	ENSMUSG00000006154	Eps8l1	EPS8-like 1 [Source:MGI Symbol;Acc:MGI:1914675]
ENSMUSG00000006169	1472.28	1398.54	1252.48	1240.11	1054.36	961.438	ENSMUSG00000006169	Clint1	clathrin interactor 1 [Source:MGI Symbol;Acc:MGI:2144243]
ENSMUSG00000006191	305.899	356.593	422.732	282.34	280.26	343.026	ENSMUSG00000006191	Cdkal1	CDK5 regulatory subunit associated protein 1-like 1 [Source:MGI Symbol;Acc:MGI:1921765]
ENSMUSG00000006205	4426.19	4827.93	3830.79	4230.43	2894.13	3308.26	ENSMUSG00000006205	Htra1	HtrA serine peptidase 1 [Source:MGI Symbol;Acc:MGI:1929076]
ENSMUSG00000006215	916.529	793.203	717.946	617.717	689.348	661.895	ENSMUSG00000006215	Zbtb17	zinc finger and BTB domain containing 17 [Source:MGI Symbol;Acc:MGI:107410]
ENSMUSG00000006218	33.859	20.004	23.5822	16.3789	21.4715	10.8705	ENSMUSG00000006218	Fam131c	family with sequence similarity 131, member C [Source:MGI Symbol;Acc:MGI:2685539]
ENSMUSG00000006219	14.0106	22.6132	7.86072	3.89973	4.52032	13.2862	ENSMUSG00000006219	Fblim1	filamin binding LIM protein 1 [Source:MGI Symbol;Acc:MGI:1921452]
ENSMUSG00000006221	12.8431	6.08818	12.2278	6.23957	12.4309	0	ENSMUSG00000006221	Hspb7	heat shock protein family, member 7 (cardiovascular) [Source:MGI Symbol;Acc:MGI:1352494]
ENSMUSG00000006235	11.6755	12.1764	27.9492	7.01952	33.9024	0	ENSMUSG00000006235	Epor	erythropoietin receptor [Source:MGI Symbol;Acc:MGI:95408]
ENSMUSG00000006241	130.766	89.5832	94.3287	106.073	108.488	61.5997	ENSMUSG00000006241	Ccdc159	coiled-coil domain containing 159 [Source:MGI Symbol;Acc:MGI:1914369]
ENSMUSG00000006262	137.771	112.196	177.303	145.85	181.943	223.45	ENSMUSG00000006262	Mob1b	MOB kinase activator 1B [Source:MGI Symbol;Acc:MGI:1915723]
ENSMUSG00000006270	14.0106	16.5251	0	2.33984	4.52032	14.494	ENSMUSG00000006270	Vax1	ventral anterior homeobox 1 [Source:MGI Symbol;Acc:MGI:1277163]
ENSMUSG00000006273	7336.9	6139.49	11719.5	10519.9	12584.6	13373.2	ENSMUSG00000006273	Atp6v1b2	ATPase, H+ transporting, lysosomal V1 subunit B2 [Source:MGI Symbol;Acc:MGI:109618]
ENSMUSG00000006276	858.151	851.475	1108.36	912.537	939.096	1061.69	ENSMUSG00000006276	Eps15l1	epidermal growth factor receptor pathway substrate 15-like 1 [Source:MGI Symbol;Acc:MGI:104582]
ENSMUSG00000006281	60.7127	56.5331	103.936	99.8331	97.1868	259.685	ENSMUSG00000006281	Tep1	telomerase associated protein 1 [Source:MGI Symbol;Acc:MGI:109573]
ENSMUSG00000006288	2562.78	2251.76	1573.02	1697.16	1506.4	1855.24	ENSMUSG00000006288	Ttc5	tetratricopeptide repeat domain 5 [Source:MGI Symbol;Acc:MGI:2683584]
ENSMUSG00000006289	832.465	847.127	861.186	828.303	731.161	583.385	ENSMUSG00000006289	Osgep	O-sialoglycoprotein endopeptidase [Source:MGI Symbol;Acc:MGI:1913496]
ENSMUSG00000006299	3364.89	3787.72	3087.52	3158	3022.96	2709.18	ENSMUSG00000006299	Aamp	angio-associated migratory protein [Source:MGI Symbol;Acc:MGI:107809]
ENSMUSG00000006301	1053.13	1125.44	727.554	645.015	553.739	792.341	ENSMUSG00000006301	Tmbim1	transmembrane BAX inhibitor motif containing 1 [Source:MGI Symbol;Acc:MGI:1916910]
ENSMUSG00000006304	6294.28	5575.03	6499.07	6406.48	5549.82	5990.87	ENSMUSG00000006304	Arpc2	actin related protein 2/3 complex, subunit 2 [Source:MGI Symbol;Acc:MGI:1923959]
ENSMUSG00000006307	353.769	384.425	1026.26	894.598	794.446	724.702	ENSMUSG00000006307	Kmt2b	lysine (K)-specific methyltransferase 2B [Source:MGI Symbol;Acc:MGI:109565]
ENSMUSG00000006310	14.0106	0	33.1897	10.9192	15.8211	4.83135	ENSMUSG00000006310	Zbtb32	zinc finger and BTB domain containing 32 [Source:MGI Symbol;Acc:MGI:1891838]
ENSMUSG00000006315	3011.12	2317.86	2376.56	2143.29	2098.56	2703.14	ENSMUSG00000006315	Tmem147	transmembrane protein 147 [Source:MGI Symbol;Acc:MGI:1915011]
ENSMUSG00000006333	7110.4	10519.5	9110.58	11423.9	7606.56	6330.27	ENSMUSG00000006333	Rps9	ribosomal protein S9 [Source:MGI Symbol;Acc:MGI:1924096]
ENSMUSG00000006335	422.654	427.912	358.973	455.489	438.471	380.469	ENSMUSG00000006335	Tfpt	TCF3 (E2A) fusion partner [Source:MGI Symbol;Acc:MGI:1916964]
ENSMUSG00000006342	74.7234	75.6674	86.468	80.3345	97.1868	73.678	ENSMUSG00000006342	Susd2	sushi domain containing 2 [Source:MGI Symbol;Acc:MGI:1918983]
ENSMUSG00000006345	49.0372	40.008	21.8353	30.4179	24.8617	21.7411	ENSMUSG00000006345	Ggt1	gamma-glutamyltransferase 1 [Source:MGI Symbol;Acc:MGI:95706]
ENSMUSG00000006356	639.819	580.116	630.605	549.082	873.551	770.6	ENSMUSG00000006356	Crip2	cysteine rich protein 2 [Source:MGI Symbol;Acc:MGI:1915587]
ENSMUSG00000006360	70.0532	80.0161	28.8227	64.7355	23.7317	8.45486	ENSMUSG00000006360	Crip1	cysteine-rich protein 1 (intestinal) [Source:MGI Symbol;Acc:MGI:88501]
ENSMUSG00000006362	25.6862	41.7475	89.0882	85.7941	23.7317	97.8348	ENSMUSG00000006362	Cbfa2t3	CBFA2/RUNX1 translocation partner 3 [Source:MGI Symbol;Acc:MGI:1338013]
ENSMUSG00000006369	280.213	233.96	305.695	199.666	188.723	217.411	ENSMUSG00000006369	Fbln1	fibulin 1 [Source:MGI Symbol;Acc:MGI:95487]
ENSMUSG00000006373	1264.46	1414.2	945.907	1039.67	1309.76	1335.87	ENSMUSG00000006373	Pgrmc1	progesterone receptor membrane component 1 [Source:MGI Symbol;Acc:MGI:1858305]
ENSMUSG00000006378	58.3776	59.1423	34.9366	47.5767	68.9348	91.7956	ENSMUSG00000006378	Gcat	glycine C-acetyltransferase (2-amino-3-ketobutyrate-coenzyme A ligase) [Source:MGI Symbol;Acc:MGI:1349389]
ENSMUSG00000006390	337.423	507.058	375.568	394.653	222.626	206.54	ENSMUSG00000006390	Elovl1	elongation of very long chain fatty acids (FEN1/Elo2, SUR4/Elo3, yeast)-like 1 [Source:MGI Symbol;Acc:MGI:1858959]
ENSMUSG00000006392	915.361	868.87	698.731	659.834	745.852	927.619	ENSMUSG00000006392	Med8	mediator complex subunit 8 [Source:MGI Symbol;Acc:MGI:1915269]
ENSMUSG00000006395	609.463	627.952	488.238	529.583	500.625	460.186	ENSMUSG00000006395	Hyi	hydroxypyruvate isomerase (putative) [Source:MGI Symbol;Acc:MGI:1915430]
ENSMUSG00000006398	2495.06	2357	2222.84	3236.78	1295.07	1705.47	ENSMUSG00000006398	Cdc20	cell division cycle 20 [Source:MGI Symbol;Acc:MGI:1859866]
ENSMUSG00000006403	394.633	475.748	382.555	310.419	255.398	339.402	ENSMUSG00000006403	Adamts4	a disintegrin-like and metallopeptidase (reprolysin type) with thrombospondin type 1 motif, 4 [Source:MGI Symbol;Acc:MGI:1339949]
ENSMUSG00000006411	28.0213	15.6553	18.3417	33.5377	27.1219	38.6508	ENSMUSG00000006411	Nectin4	nectin cell adhesion molecule 4 [Source:MGI Symbol;Acc:MGI:1918990]
ENSMUSG00000006412	839.471	1725.56	471.643	849.361	926.665	324.908	ENSMUSG00000006412	Pfdn2	prefoldin 2 [Source:MGI Symbol;Acc:MGI:1276111]
ENSMUSG00000006418	453.011	439.219	230.581	344.736	264.439	256.061	ENSMUSG00000006418	Rnf114	ring finger protein 114 [Source:MGI Symbol;Acc:MGI:1933159]
ENSMUSG00000006423	817.287	641.868	422.732	482.787	335.634	486.758	ENSMUSG00000006423	C330007P06Rik	RIKEN cDNA C330007P06 gene [Source:MGI Symbol;Acc:MGI:1924894]
ENSMUSG00000006435	259.197	284.405	413.998	429.75	911.974	857.564	ENSMUSG00000006435	Neurl1a	neuralized E3 ubiquitin protein ligase 1A [Source:MGI Symbol;Acc:MGI:1334263]
ENSMUSG00000006442	1053.13	1126.31	1217.54	1155.1	1328.97	1250.11	ENSMUSG00000006442	Srm	spermidine synthase [Source:MGI Symbol;Acc:MGI:102690]
ENSMUSG00000006445	15.1782	19.1343	36.6834	40.5572	32.7723	28.9881	ENSMUSG00000006445	Epha2	Eph receptor A2 [Source:MGI Symbol;Acc:MGI:95278]
ENSMUSG00000006456	572.101	596.642	537.15	628.637	607.983	379.261	ENSMUSG00000006456	Rbm14	RNA binding motif protein 14 [Source:MGI Symbol;Acc:MGI:1929092]
ENSMUSG00000006457	30.3564	18.2645	12.2278	23.3984	49.7235	12.0784	ENSMUSG00000006457	Actn3	actinin alpha 3 [Source:MGI Symbol;Acc:MGI:99678]
ENSMUSG00000006463	189.144	141.768	108.303	116.212	214.715	175.136	ENSMUSG00000006463	Zdhhc24	zinc finger, DHHC domain containing 24 [Source:MGI Symbol;Acc:MGI:1917855]
ENSMUSG00000006464	173.965	135.679	203.505	245.683	282.52	350.273	ENSMUSG00000006464	Bbs1	Bardet-Biedl syndrome 1 (human) [Source:MGI Symbol;Acc:MGI:1277215]
ENSMUSG00000006471	59.5452	66.97	44.5441	35.0976	72.3251	103.874	ENSMUSG00000006471	Ndor1	NADPH dependent diflavin oxidoreductase 1 [Source:MGI Symbol;Acc:MGI:1926047]
ENSMUSG00000006476	2548.77	2427.44	2151.22	2177.61	3958.67	3610.22	ENSMUSG00000006476	Nsmf	NMDA receptor synaptonuclear signaling and neuronal migration factor [Source:MGI Symbol;Acc:MGI:1861755]
ENSMUSG00000006494	1065.98	792.333	891.756	832.982	811.397	1198.17	ENSMUSG00000006494	Pdk1	pyruvate dehydrogenase kinase, isoenzyme 1 [Source:MGI Symbol;Acc:MGI:1926119]
ENSMUSG00000006498	1599.55	1356.79	1564.28	1565.35	1344.79	1306.88	ENSMUSG00000006498	Ptbp1	polypyrimidine tract binding protein 1 [Source:MGI Symbol;Acc:MGI:97791]
ENSMUSG00000006517	888.508	938.449	1117.1	968.693	916.494	1001.3	ENSMUSG00000006517	Mvd	mevalonate (diphospho) decarboxylase [Source:MGI Symbol;Acc:MGI:2179327]
ENSMUSG00000006519	392.298	381.816	175.556	139.61	145.78	177.552	ENSMUSG00000006519	Cyba	cytochrome b-245, alpha polypeptide [Source:MGI Symbol;Acc:MGI:1316658]
ENSMUSG00000006522	311.737	310.497	336.264	272.201	190.983	234.32	ENSMUSG00000006522	Itih3	inter-alpha trypsin inhibitor, heavy chain 3 [Source:MGI Symbol;Acc:MGI:96620]
ENSMUSG00000006526	281.38	235.7	206.126	272.981	254.268	299.544	ENSMUSG00000006526	Stimate	STIM activating enhancer [Source:MGI Symbol;Acc:MGI:1921500]
ENSMUSG00000006527	553.42	491.403	535.403	391.533	466.723	612.373	ENSMUSG00000006527	Sfmbt1	Scm-like with four mbt domains 1 [Source:MGI Symbol;Acc:MGI:1859609]
ENSMUSG00000006546	9.34042	13.0461	6.1139	16.3789	19.2114	10.8705	ENSMUSG00000006546	Cryba2	crystallin, beta A2 [Source:MGI Symbol;Acc:MGI:104336]
ENSMUSG00000006567	587.279	553.155	291.72	277.661	216.975	312.83	ENSMUSG00000006567	Atp7b	ATPase, Cu++ transporting, beta polypeptide [Source:MGI Symbol;Acc:MGI:103297]
ENSMUSG00000006575	2875.68	2728.37	2152.09	2328.14	3187.95	3431.46	ENSMUSG00000006575	Rundc3a	RUN domain containing 3A [Source:MGI Symbol;Acc:MGI:1858752]
ENSMUSG00000006576	2074.74	1844.72	2043.79	2406.13	2734.79	2856.53	ENSMUSG00000006576	Slc4a3	solute carrier family 4 (anion exchanger), member 3 [Source:MGI Symbol;Acc:MGI:109350]
ENSMUSG00000006585	505.55	360.072	759.87	675.433	450.902	303.167	ENSMUSG00000006585	Cdt1	chromatin licensing and DNA replication factor 1 [Source:MGI Symbol;Acc:MGI:1914427]
ENSMUSG00000006586	52.5399	68.7094	105.683	148.97	93.7966	153.395	ENSMUSG00000006586	Runx1t1	RUNX1 translocation partner 1 [Source:MGI Symbol;Acc:MGI:104793]
ENSMUSG00000006589	1189.74	1146.32	957.262	928.136	869.031	1176.43	ENSMUSG00000006589	Aprt	adenine phosphoribosyl transferase [Source:MGI Symbol;Acc:MGI:88061]
ENSMUSG00000006599	908.356	837.559	756.376	594.319	467.853	649.816	ENSMUSG00000006599	Gtf2h1	general transcription factor II H, polypeptide 1 [Source:MGI Symbol;Acc:MGI:1277216]
ENSMUSG00000006611	68.8856	80.0161	55.0251	59.2759	31.6422	74.8859	ENSMUSG00000006611	Hfe	homeostatic iron regulator [Source:MGI Symbol;Acc:MGI:109191]
ENSMUSG00000006638	273.207	257.443	275.999	247.243	167.252	235.528	ENSMUSG00000006638	Abhd1	abhydrolase domain containing 1 [Source:MGI Symbol;Acc:MGI:1931013]
ENSMUSG00000006641	134.269	126.982	75.1136	102.953	92.6665	72.4702	ENSMUSG00000006641	Slc5a6	solute carrier family 5 (sodium-dependent vitamin transporter), member 6 [Source:MGI Symbol;Acc:MGI:2660847]
ENSMUSG00000006651	26913.3	28291.8	17304.9	17594.8	16597.5	17882	ENSMUSG00000006651	Aplp1	amyloid beta (A4) precursor-like protein 1 [Source:MGI Symbol;Acc:MGI:88046]
ENSMUSG00000006673	1649.75	1310.7	1723.25	1534.15	1482.66	1841.95	ENSMUSG00000006673	Qrich1	glutamine-rich 1 [Source:MGI Symbol;Acc:MGI:1916482]
ENSMUSG00000006675	530.069	567.07	567.719	617.717	657.706	740.404	ENSMUSG00000006675	P4htm	prolyl 4-hydroxylase, transmembrane (endoplasmic reticulum) [Source:MGI Symbol;Acc:MGI:1921693]
ENSMUSG00000006676	3613.58	3070.18	4548.74	3649.37	3919.12	4268.5	ENSMUSG00000006676	Usp19	ubiquitin specific peptidase 19 [Source:MGI Symbol;Acc:MGI:1918722]
ENSMUSG00000006678	289.553	383.555	416.618	464.848	329.983	289.881	ENSMUSG00000006678	Pola1	polymerase (DNA directed), alpha 1 [Source:MGI Symbol;Acc:MGI:99660]
ENSMUSG00000006699	4741.43	4445.24	3793.24	3857.61	4612.98	4407.4	ENSMUSG00000006699	Cdc42	cell division cycle 42 [Source:MGI Symbol;Acc:MGI:106211]
ENSMUSG00000006705	288.386	208.738	213.113	218.385	151.431	97.8348	ENSMUSG00000006705	Pknox1	Pbx/knotted 1 homeobox [Source:MGI Symbol;Acc:MGI:1201409]
ENSMUSG00000006711	87.5665	54.7936	133.632	57.716	128.829	178.76	ENSMUSG00000006711	D130043K22Rik	RIKEN cDNA D130043K22 gene [Source:MGI Symbol;Acc:MGI:3036268]
ENSMUSG00000006715	442.503	496.621	379.062	510.865	362.756	398.586	ENSMUSG00000006715	Gmnn	geminin [Source:MGI Symbol;Acc:MGI:1927344]
ENSMUSG00000006717	385.292	455.744	483.871	499.945	551.479	527.825	ENSMUSG00000006717	Acot13	acyl-CoA thioesterase 13 [Source:MGI Symbol;Acc:MGI:1914084]
ENSMUSG00000006720	32.6915	56.5331	21.8353	55.3762	18.0813	36.2351	ENSMUSG00000006720	Zfp184	zinc finger protein 184 (Kruppel-like) [Source:MGI Symbol;Acc:MGI:1922244]
ENSMUSG00000006728	10055	9948.95	7638.88	7461.74	5613.1	5261.34	ENSMUSG00000006728	Cdk4	cyclin-dependent kinase 4 [Source:MGI Symbol;Acc:MGI:88357]
ENSMUSG00000006731	950.388	841.908	810.528	729.25	1108.61	1678.89	ENSMUSG00000006731	B4galnt1	beta-1,4-N-acetyl-galactosaminyl transferase 1 [Source:MGI Symbol;Acc:MGI:1342057]
ENSMUSG00000006732	214.83	233.09	156.341	248.023	194.374	169.097	ENSMUSG00000006732	Mettl1	methyltransferase like 1 [Source:MGI Symbol;Acc:MGI:1339986]
ENSMUSG00000006736	1821.38	1696.86	1201.82	1271.31	857.73	967.477	ENSMUSG00000006736	Tspan31	tetraspanin 31 [Source:MGI Symbol;Acc:MGI:1914375]
ENSMUSG00000006740	2700.55	2814.48	2737.28	2651.82	2609.35	2514.72	ENSMUSG00000006740	Kif5b	kinesin family member 5B [Source:MGI Symbol;Acc:MGI:1098268]
ENSMUSG00000006763	873.33	738.409	902.236	1126.24	898.413	840.654	ENSMUSG00000006763	Saal1	serum amyloid A-like 1 [Source:MGI Symbol;Acc:MGI:1926185]
ENSMUSG00000006782	14360.9	15774.5	8626.71	7811.16	3003.75	5074.12	ENSMUSG00000006782	Cnp	2',3'-cyclic nucleotide 3' phosphodiesterase [Source:MGI Symbol;Acc:MGI:88437]
ENSMUSG00000006784	18.6808	6.95792	19.2151	24.1783	44.0731	2.41567	ENSMUSG00000006784	Odad4	outer dynein arm complex subunit 4 [Source:MGI Symbol;Acc:MGI:1921657]
ENSMUSG00000006800	24476.6	23177.7	24156.9	23174.5	14500	15989.3	ENSMUSG00000006800	Sulf2	sulfatase 2 [Source:MGI Symbol;Acc:MGI:1919293]
ENSMUSG00000006818	2725.07	3098.01	2780.95	2809.37	2872.66	2579.94	ENSMUSG00000006818	Sod2	superoxide dismutase 2, mitochondrial [Source:MGI Symbol;Acc:MGI:98352]
ENSMUSG00000006850	358.439	363.551	430.593	327.577	270.089	365.975	ENSMUSG00000006850	Tmco6	transmembrane and coiled-coil domains 6 [Source:MGI Symbol;Acc:MGI:1919233]
ENSMUSG00000006906	408.644	358.333	426.226	330.697	342.414	455.354	ENSMUSG00000006906	Stambp	STAM binding protein [Source:MGI Symbol;Acc:MGI:1917777]
ENSMUSG00000006920	339.758	339.199	618.377	474.207	804.617	681.22	ENSMUSG00000006920	Ezh1	enhancer of zeste 1 polycomb repressive complex 2 subunit [Source:MGI Symbol;Acc:MGI:1097695]
ENSMUSG00000006930	3269.15	3020.61	2957.38	2679.89	1843.16	2374.61	ENSMUSG00000006930	Hap1	huntingtin-associated protein 1 [Source:MGI Symbol;Acc:MGI:1261831]
ENSMUSG00000006931	428.492	436.609	365.96	307.299	340.154	250.022	ENSMUSG00000006931	P3h4	prolyl 3-hydroxylase family member 4 (non-enzymatic) [Source:MGI Symbol;Acc:MGI:1913430]
ENSMUSG00000006932	9845.97	8396.47	10477.5	9518.46	7481.13	9142.12	ENSMUSG00000006932	Ctnnb1	catenin (cadherin associated protein), beta 1 [Source:MGI Symbol;Acc:MGI:88276]
ENSMUSG00000006941	2688.87	2196.09	2777.46	2370.26	2960.81	2744.21	ENSMUSG00000006941	Eif1b	eukaryotic translation initiation factor 1B [Source:MGI Symbol;Acc:MGI:1916219]
ENSMUSG00000006958	168.128	162.641	191.278	187.967	174.032	355.104	ENSMUSG00000006958	Chrd	chordin [Source:MGI Symbol;Acc:MGI:1313268]
ENSMUSG00000006998	7408.12	7295.38	9327.19	8366.48	14632.3	11516.7	ENSMUSG00000006998	Psmd2	proteasome (prosome, macropain) 26S subunit, non-ATPase, 2 [Source:MGI Symbol;Acc:MGI:1096584]
ENSMUSG00000007021	665.505	495.752	523.175	528.803	635.105	832.2	ENSMUSG00000007021	Syngr3	synaptogyrin 3 [Source:MGI Symbol;Acc:MGI:1341881]
ENSMUSG00000007029	1925.29	1789.05	2051.65	1964.68	2229.65	2805.8	ENSMUSG00000007029	Vars	valyl-tRNA synthetase [Source:MGI Symbol;Acc:MGI:90675]
ENSMUSG00000007030	50.2048	40.8778	25.329	25.7382	33.9024	39.8586	ENSMUSG00000007030	Vwa7	von Willebrand factor A domain containing 7 [Source:MGI Symbol;Acc:MGI:1306798]
ENSMUSG00000007033	21.016	25.2225	7.86072	35.8775	35.0325	47.1056	ENSMUSG00000007033	Hspa1l	heat shock protein 1-like [Source:MGI Symbol;Acc:MGI:96231]
ENSMUSG00000007035	39.6968	58.2726	56.7719	31.1978	57.6341	53.1448	ENSMUSG00000007035	Msh5	mutS homolog 5 [Source:MGI Symbol;Acc:MGI:1329021]
ENSMUSG00000007036	1299.49	1368.97	1233.26	1364.13	1098.44	1374.52	ENSMUSG00000007036	Abhd16a	abhydrolase domain containing 16A [Source:MGI Symbol;Acc:MGI:99476]
ENSMUSG00000007038	636.316	707.099	503.086	481.227	618.153	670.349	ENSMUSG00000007038	Neu1	neuraminidase 1 [Source:MGI Symbol;Acc:MGI:97305]
ENSMUSG00000007039	6200.87	4947.95	3861.36	3407.58	2937.08	4115.1	ENSMUSG00000007039	Ddah2	dimethylarginine dimethylaminohydrolase 2 [Source:MGI Symbol;Acc:MGI:1859016]
ENSMUSG00000007041	875.665	743.628	646.326	536.603	890.503	658.271	ENSMUSG00000007041	Clic1	chloride intracellular channel 1 [Source:MGI Symbol;Acc:MGI:2148924]
ENSMUSG00000007050	309.402	261.792	297.834	338.497	354.845	295.92	ENSMUSG00000007050	Lsm2	LSM2 homolog, U6 small nuclear RNA and mRNA degradation associated [Source:MGI Symbol;Acc:MGI:90676]
ENSMUSG00000007080	265.035	283.535	406.137	469.528	487.064	287.465	ENSMUSG00000007080	Pole	polymerase (DNA directed), epsilon [Source:MGI Symbol;Acc:MGI:1196391]
ENSMUSG00000007097	22527.9	22043.6	19524.3	18657.9	11913.3	16282.8	ENSMUSG00000007097	Atp1a2	ATPase, Na+/K+ transporting, alpha 2 polypeptide [Source:MGI Symbol;Acc:MGI:88106]
ENSMUSG00000007107	8.17287	15.6553	8.73414	5.45962	6.78048	0	ENSMUSG00000007107	Atp1a4	ATPase, Na+/K+ transporting, alpha 4 polypeptide [Source:MGI Symbol;Acc:MGI:1351335]
ENSMUSG00000007207	1064.81	1104.57	1193.96	1006.91	2044.31	1713.92	ENSMUSG00000007207	Stx1a	syntaxin 1A (brain) [Source:MGI Symbol;Acc:MGI:109355]
ENSMUSG00000007216	232.343	215.695	150.227	142.73	213.585	288.673	ENSMUSG00000007216	Zfp775	zinc finger protein 775 [Source:MGI Symbol;Acc:MGI:2683557]
ENSMUSG00000007338	776.423	800.161	526.669	630.196	714.21	601.503	ENSMUSG00000007338	Mrpl49	mitochondrial ribosomal protein L49 [Source:MGI Symbol;Acc:MGI:108180]
ENSMUSG00000007379	39.6968	37.3988	60.2656	44.4569	67.8048	45.8978	ENSMUSG00000007379	Dennd2c	DENN/MADD domain containing 2C [Source:MGI Symbol;Acc:MGI:3036254]
ENSMUSG00000007411	3259.81	3239.78	2732.04	3019.17	2398.03	2444.66	ENSMUSG00000007411	Mark3	MAP/microtubule affinity regulating kinase 3 [Source:MGI Symbol;Acc:MGI:1341865]
ENSMUSG00000007415	896.681	971.499	708.339	779.166	793.316	570.099	ENSMUSG00000007415	Gatad1	GATA zinc finger domain containing 1 [Source:MGI Symbol;Acc:MGI:1914460]
ENSMUSG00000007440	117.923	86.1042	77.7338	117.772	57.6341	96.6269	ENSMUSG00000007440	Pcdha11	protocadherin alpha 11 [Source:MGI Symbol;Acc:MGI:1298372]
ENSMUSG00000007458	2291.91	2075.2	1651.63	1313.43	1353.84	1419.21	ENSMUSG00000007458	M6pr	mannose-6-phosphate receptor, cation dependent [Source:MGI Symbol;Acc:MGI:96904]
ENSMUSG00000007480	23.3511	32.1804	15.7214	11.6992	0	0	ENSMUSG00000007480	Mc5r	melanocortin 5 receptor [Source:MGI Symbol;Acc:MGI:99420]
ENSMUSG00000007564	14247.6	12013.7	14120.5	13788.7	11113.2	14184.8	ENSMUSG00000007564	Ppp2r1a	protein phosphatase 2, regulatory subunit A, alpha [Source:MGI Symbol;Acc:MGI:1926334]
ENSMUSG00000007570	570.933	691.443	417.492	572.48	562.78	486.758	ENSMUSG00000007570	Fance	Fanconi anemia, complementation group E [Source:MGI Symbol;Acc:MGI:1920025]
ENSMUSG00000007589	1079.99	923.664	1085.65	1031.87	1020.46	1306.88	ENSMUSG00000007589	Tinf2	Terf1 (TRF1)-interacting nuclear factor 2 [Source:MGI Symbol;Acc:MGI:107246]
ENSMUSG00000007594	147.112	130.461	290.847	245.683	314.162	431.198	ENSMUSG00000007594	Hapln4	hyaluronan and proteoglycan link protein 4 [Source:MGI Symbol;Acc:MGI:2679531]
ENSMUSG00000007603	372.449	376.597	489.985	407.912	523.227	543.527	ENSMUSG00000007603	Dus3l	dihydrouridine synthase 3-like (S. cerevisiae) [Source:MGI Symbol;Acc:MGI:2147092]
ENSMUSG00000007610	847.643	592.293	644.579	573.26	785.405	859.98	ENSMUSG00000007610	Gtpbp3	GTP binding protein 3 [Source:MGI Symbol;Acc:MGI:1917609]
ENSMUSG00000007613	248.689	220.914	198.265	250.363	185.333	175.136	ENSMUSG00000007613	Tgfbr1	transforming growth factor, beta receptor I [Source:MGI Symbol;Acc:MGI:98728]
ENSMUSG00000007617	405.141	402.69	493.479	447.689	597.812	762.145	ENSMUSG00000007617	Homer1	homer scaffolding protein 1 [Source:MGI Symbol;Acc:MGI:1347345]
ENSMUSG00000007646	212.495	212.217	303.948	237.104	214.715	115.952	ENSMUSG00000007646	Rad51c	RAD51 paralog C [Source:MGI Symbol;Acc:MGI:2150020]
ENSMUSG00000007653	259.197	247.876	416.618	467.188	576.341	636.53	ENSMUSG00000007653	Gabrb2	gamma-aminobutyric acid (GABA) A receptor, subunit beta 2 [Source:MGI Symbol;Acc:MGI:95620]
ENSMUSG00000007655	938.713	757.543	454.175	630.976	361.625	568.891	ENSMUSG00000007655	Cav1	caveolin 1, caveolae protein [Source:MGI Symbol;Acc:MGI:102709]
ENSMUSG00000007656	713.375	905.399	302.201	422.731	614.763	309.206	ENSMUSG00000007656	Arpp19	cAMP-regulated phosphoprotein 19 [Source:MGI Symbol;Acc:MGI:1891691]
ENSMUSG00000007659	812.617	873.219	473.39	499.945	739.072	655.855	ENSMUSG00000007659	Bcl2l1	BCL2-like 1 [Source:MGI Symbol;Acc:MGI:88139]
ENSMUSG00000007670	5759.54	5179.3	5223.01	5005.69	4450.25	4301.11	ENSMUSG00000007670	Khsrp	KH-type splicing regulatory protein [Source:MGI Symbol;Acc:MGI:1336214]
ENSMUSG00000007682	106.247	93.0622	40.177	84.2342	30.5121	60.3918	ENSMUSG00000007682	Dio2	deiodinase, iodothyronine, type II [Source:MGI Symbol;Acc:MGI:1338833]
ENSMUSG00000007721	1859.91	2945.81	2008.85	2454.49	2074.83	1225.95	ENSMUSG00000007721	Ccdc124	coiled-coil domain containing 124 [Source:MGI Symbol;Acc:MGI:1916403]
ENSMUSG00000007739	3169.91	2926.67	3636.9	3108.09	2187.83	2438.62	ENSMUSG00000007739	Cct4	chaperonin containing Tcp1, subunit 4 (delta) [Source:MGI Symbol;Acc:MGI:104689]
ENSMUSG00000007777	388.795	347.896	374.695	313.538	457.682	449.315	ENSMUSG00000007777	0610009B22Rik	RIKEN cDNA 0610009B22 gene [Source:MGI Symbol;Acc:MGI:1913300]
ENSMUSG00000007783	1204.91	1176.76	1118.84	1207.36	1101.83	1413.17	ENSMUSG00000007783	Cpt1c	carnitine palmitoyltransferase 1c [Source:MGI Symbol;Acc:MGI:2446526]
ENSMUSG00000007812	232.343	128.721	213.986	241.783	235.057	166.681	ENSMUSG00000007812	Zfp655	zinc finger protein 655 [Source:MGI Symbol;Acc:MGI:1919861]
ENSMUSG00000007815	8302.47	9883.72	6584.67	6869.77	4976.87	6123.73	ENSMUSG00000007815	Rhoa	ras homolog family member A [Source:MGI Symbol;Acc:MGI:1096342]
ENSMUSG00000007817	1047.29	1272.43	1546.82	1354.77	1149.29	1093.09	ENSMUSG00000007817	Zmiz1	zinc finger, MIZ-type containing 1 [Source:MGI Symbol;Acc:MGI:3040693]
ENSMUSG00000007827	184.473	263.531	177.303	229.304	209.065	242.775	ENSMUSG00000007827	Ankrd26	ankyrin repeat domain 26 [Source:MGI Symbol;Acc:MGI:1917887]
ENSMUSG00000007833	248.689	223.523	264.644	216.825	207.935	170.305	ENSMUSG00000007833	Aldh16a1	aldehyde dehydrogenase 16 family, member A1 [Source:MGI Symbol;Acc:MGI:1916998]
ENSMUSG00000007836	3977.85	4961	3986.26	4171.15	3044.43	2833.58	ENSMUSG00000007836	Hnrnpa0	heterogeneous nuclear ribonucleoprotein A0 [Source:MGI Symbol;Acc:MGI:1924384]
ENSMUSG00000007837	179.803	186.124	124.025	85.7941	118.658	100.25	ENSMUSG00000007837	Prrg2	proline-rich Gla (G-carboxyglutamic acid) polypeptide 2 [Source:MGI Symbol;Acc:MGI:1929596]
ENSMUSG00000007850	4177.5	6256.91	3194.95	4375.5	2870.4	2314.22	ENSMUSG00000007850	Hnrnph1	heterogeneous nuclear ribonucleoprotein H1 [Source:MGI Symbol;Acc:MGI:1891925]
ENSMUSG00000007867	235.846	420.084	217.48	178.608	265.569	236.736	ENSMUSG00000007867	Ift43	intraflagellar transport 43 [Source:MGI Symbol;Acc:MGI:1923661]
ENSMUSG00000007872	87.5665	123.503	121.405	99.8331	74.5852	2.41567	ENSMUSG00000007872	Id3	inhibitor of DNA binding 3 [Source:MGI Symbol;Acc:MGI:96398]
ENSMUSG00000007880	4448.38	4423.5	4726.92	4231.21	4244.58	4196.02	ENSMUSG00000007880	Arid1a	AT rich interactive domain 1A (SWI-like) [Source:MGI Symbol;Acc:MGI:1935147]
ENSMUSG00000007888	88.734	81.7555	88.2148	105.293	193.244	53.1448	ENSMUSG00000007888	Crlf1	cytokine receptor-like factor 1 [Source:MGI Symbol;Acc:MGI:1340030]
ENSMUSG00000007891	1383.55	1530.74	1975.66	1702.62	1832.99	1506.17	ENSMUSG00000007891	Ctsd	cathepsin D [Source:MGI Symbol;Acc:MGI:88562]
ENSMUSG00000007892	7466.5	7025.76	11709.9	10441.9	13006.1	10205	ENSMUSG00000007892	Rplp1	ribosomal protein, large, P1 [Source:MGI Symbol;Acc:MGI:1927099]
ENSMUSG00000007908	212.495	187.864	203.505	253.482	297.211	269.348	ENSMUSG00000007908	Hmgcll1	3-hydroxymethyl-3-methylglutaryl-Coenzyme A lyase-like 1 [Source:MGI Symbol;Acc:MGI:2446108]
ENSMUSG00000007944	1072.98	881.916	779.959	982.732	1142.51	1227.16	ENSMUSG00000007944	Ttc9b	tetratricopeptide repeat domain 9B [Source:MGI Symbol;Acc:MGI:1920282]
ENSMUSG00000007950	1146.54	1082.83	1428.91	1432.76	2167.49	1943.41	ENSMUSG00000007950	Abhd8	abhydrolase domain containing 8 [Source:MGI Symbol;Acc:MGI:1918946]
ENSMUSG00000007987	1032.12	993.243	778.212	867.3	1031.76	1081.01	ENSMUSG00000007987	Ift22	intraflagellar transport 22 [Source:MGI Symbol;Acc:MGI:1914536]
ENSMUSG00000007989	827.795	779.287	656.807	701.952	939.096	815.29	ENSMUSG00000007989	Fzd3	frizzled class receptor 3 [Source:MGI Symbol;Acc:MGI:108476]
ENSMUSG00000008028	8.17287	23.483	8.73414	2.33984	27.1219	50.7291	ENSMUSG00000008028	1700008O03Rik	RIKEN cDNA 1700008O03 gene [Source:MGI Symbol;Acc:MGI:1916599]
ENSMUSG00000008035	862.822	1039.34	615.757	606.018	719.861	617.205	ENSMUSG00000008035	Mid1ip1	Mid1 interacting protein 1 (gastrulation specific G12-like (zebrafish)) [Source:MGI Symbol;Acc:MGI:1915291]
ENSMUSG00000008036	4570.97	4251.29	3656.11	4183.63	3859.22	3851.79	ENSMUSG00000008036	Ap2s1	adaptor-related protein complex 2, sigma 1 subunit [Source:MGI Symbol;Acc:MGI:2141861]
ENSMUSG00000008090	2770.6	2534.42	1560.79	1398.44	1306.37	1619.71	ENSMUSG00000008090	Fgfrl1	fibroblast growth factor receptor-like 1 [Source:MGI Symbol;Acc:MGI:2150920]
ENSMUSG00000008129	58.3776	66.97	50.658	83.4542	92.6665	76.0937	ENSMUSG00000008129	Brme1	break repair meiotic recombinase recruitment factor 1 [Source:MGI Symbol;Acc:MGI:1921916]
ENSMUSG00000008136	197.316	206.128	246.303	277.661	456.552	307.998	ENSMUSG00000008136	Fhl2	four and a half LIM domains 2 [Source:MGI Symbol;Acc:MGI:1338762]
ENSMUSG00000008140	4223.04	3983.41	2787.06	2461.51	2460.18	2986.98	ENSMUSG00000008140	Emc10	ER membrane protein complex subunit 10 [Source:MGI Symbol;Acc:MGI:1916933]
ENSMUSG00000008153	2742.58	2289.16	4363.58	3528.48	5602.93	6326.65	ENSMUSG00000008153	Clstn3	calsyntenin 3 [Source:MGI Symbol;Acc:MGI:2178323]
ENSMUSG00000008167	605.96	513.147	543.263	488.246	464.463	617.205	ENSMUSG00000008167	Fbxw9	F-box and WD-40 domain protein 9 [Source:MGI Symbol;Acc:MGI:1915878]
ENSMUSG00000008200	1040.29	929.752	1254.22	1033.43	906.324	849.109	ENSMUSG00000008200	Fnbp4	formin binding protein 4 [Source:MGI Symbol;Acc:MGI:1860513]
ENSMUSG00000008206	492.707	405.299	648.073	687.133	618.153	456.562	ENSMUSG00000008206	Cers4	ceramide synthase 4 [Source:MGI Symbol;Acc:MGI:1914510]
ENSMUSG00000008226	237.013	240.048	383.429	347.856	316.422	300.751	ENSMUSG00000008226	Scrn3	secernin 3 [Source:MGI Symbol;Acc:MGI:1921866]
ENSMUSG00000008301	1500.31	1604.67	1135.44	1300.95	1483.79	1018.21	ENSMUSG00000008301	Phax	phosphorylated adaptor for RNA export [Source:MGI Symbol;Acc:MGI:1891839]
ENSMUSG00000008305	602.457	545.327	703.098	708.971	455.422	574.93	ENSMUSG00000008305	Tle1	transducin-like enhancer of split 1 [Source:MGI Symbol;Acc:MGI:104636]
ENSMUSG00000008318	237.013	252.225	342.378	297.939	298.341	286.257	ENSMUSG00000008318	Relt	RELT tumor necrosis factor receptor [Source:MGI Symbol;Acc:MGI:2443373]
ENSMUSG00000008333	681.851	834.081	896.123	907.077	724.381	922.787	ENSMUSG00000008333	Snrpb2	U2 small nuclear ribonucleoprotein B [Source:MGI Symbol;Acc:MGI:104805]
ENSMUSG00000008348	22828	23195.1	28623.5	29411	27344.5	24202.6	ENSMUSG00000008348	Ubc	ubiquitin C [Source:MGI Symbol;Acc:MGI:98889]
ENSMUSG00000008373	1611.22	1881.25	1617.56	1642.57	1087.14	1088.26	ENSMUSG00000008373	Prpf31	pre-mRNA processing factor 31 [Source:MGI Symbol;Acc:MGI:1916238]
ENSMUSG00000008384	239.348	213.086	400.024	457.048	352.585	228.281	ENSMUSG00000008384	Sertad1	SERTA domain containing 1 [Source:MGI Symbol;Acc:MGI:1913438]
ENSMUSG00000008393	288.386	318.325	132.759	116.992	150.301	192.046	ENSMUSG00000008393	Carhsp1	calcium regulated heat stable protein 1 [Source:MGI Symbol;Acc:MGI:1196368]
ENSMUSG00000008398	107.415	132.2	37.5568	63.1756	88.1462	41.0664	ENSMUSG00000008398	Elk3	ELK3, member of ETS oncogene family [Source:MGI Symbol;Acc:MGI:101762]
ENSMUSG00000008429	837.135	694.052	745.895	670.754	945.877	950.568	ENSMUSG00000008429	Herpud2	HERPUD family member 2 [Source:MGI Symbol;Acc:MGI:1915393]
ENSMUSG00000008435	147.112	197.431	131.885	207.466	228.276	318.869	ENSMUSG00000008435	Rdh13	retinol dehydrogenase 13 (all-trans and 9-cis) [Source:MGI Symbol;Acc:MGI:1918732]
ENSMUSG00000008450	639.819	821.034	477.757	462.508	702.909	479.511	ENSMUSG00000008450	Nutf2	nuclear transport factor 2 [Source:MGI Symbol;Acc:MGI:1915301]
ENSMUSG00000008475	3802.72	3937.31	2152.09	2080.9	2176.53	2503.85	ENSMUSG00000008475	Arpc5	actin related protein 2/3 complex, subunit 5 [Source:MGI Symbol;Acc:MGI:1915021]
ENSMUSG00000008489	210.16	170.469	361.593	347.076	414.739	559.228	ENSMUSG00000008489	Elavl2	ELAV like RNA binding protein 1 [Source:MGI Symbol;Acc:MGI:1100887]
ENSMUSG00000008496	1.16755	2.60922	8.73414	8.57941	11.3008	18.1176	ENSMUSG00000008496	Pou2f2	POU domain, class 2, transcription factor 2 [Source:MGI Symbol;Acc:MGI:101897]
ENSMUSG00000008540	528.901	639.259	357.226	255.822	223.756	307.998	ENSMUSG00000008540	Mgst1	microsomal glutathione S-transferase 1 [Source:MGI Symbol;Acc:MGI:1913850]
ENSMUSG00000008575	631.646	640.998	725.807	593.539	554.869	641.361	ENSMUSG00000008575	Nfib	nuclear factor I/B [Source:MGI Symbol;Acc:MGI:103188]
ENSMUSG00000008604	1186.23	1095	1222.78	1081.79	1292.81	1353.98	ENSMUSG00000008604	Ubqln4	ubiquilin 4 [Source:MGI Symbol;Acc:MGI:2150152]
ENSMUSG00000008658	444.838	521.844	896.996	784.626	1262.3	1000.09	ENSMUSG00000008658	Rbfox1	RNA binding protein, fox-1 homolog (C. elegans) 1 [Source:MGI Symbol;Acc:MGI:1926224]
ENSMUSG00000008668	10253.4	9351.44	11674	11111.1	10837.5	8150.48	ENSMUSG00000008668	Rps18	ribosomal protein S18 [Source:MGI Symbol;Acc:MGI:98146]
ENSMUSG00000008682	3835.41	3412.86	4210.73	4412.94	3933.81	3573.99	ENSMUSG00000008682	Rpl10	ribosomal protein L10 [Source:MGI Symbol;Acc:MGI:105943]
ENSMUSG00000008683	3713.99	3338.06	3750.44	4363.8	3800.46	3238.21	ENSMUSG00000008683	Rps15a	ribosomal protein S15A [Source:MGI Symbol;Acc:MGI:2389091]
ENSMUSG00000008690	4645.69	4293.91	2980.09	2833.54	2506.52	2606.51	ENSMUSG00000008690	Ncaph2	non-SMC condensin II complex, subunit H2 [Source:MGI Symbol;Acc:MGI:1289164]
ENSMUSG00000008730	1085.82	1108.92	1454.23	1287.69	1810.39	1806.92	ENSMUSG00000008730	Hipk1	homeodomain interacting protein kinase 1 [Source:MGI Symbol;Acc:MGI:1314873]
ENSMUSG00000008734	1333.35	1151.54	718.82	716.77	718.731	852.733	ENSMUSG00000008734	Gprc5b	G protein-coupled receptor, family C, group 5, member B [Source:MGI Symbol;Acc:MGI:1927596]
ENSMUSG00000008763	1249.28	1463.77	800.047	853.261	962.828	837.031	ENSMUSG00000008763	Man1a2	mannosidase, alpha, class 1A, member 2 [Source:MGI Symbol;Acc:MGI:104676]
ENSMUSG00000008822	581.441	877.568	514.441	558.441	650.926	467.433	ENSMUSG00000008822	Acyp1	acylphosphatase 1, erythrocyte (common) type [Source:MGI Symbol;Acc:MGI:1913454]
ENSMUSG00000008855	3195.59	3401.55	2766.1	2816.39	3902.16	3660.95	ENSMUSG00000008855	Hdac5	histone deacetylase 5 [Source:MGI Symbol;Acc:MGI:1333784]
ENSMUSG00000008859	652.662	988.894	436.707	577.16	578.601	497.629	ENSMUSG00000008859	Rala	v-ral simian leukemia viral oncogene A (ras related) [Source:MGI Symbol;Acc:MGI:1927243]
ENSMUSG00000008892	3928.82	3506.79	4788.05	4951.1	4157.56	4895.36	ENSMUSG00000008892	Vdac3	voltage-dependent anion channel 3 [Source:MGI Symbol;Acc:MGI:106922]
ENSMUSG00000008958	1904.28	2140.43	1502.27	1488.92	1089.4	1172.81	ENSMUSG00000008958	Vps72	vacuolar protein sorting 72 [Source:MGI Symbol;Acc:MGI:1202305]
ENSMUSG00000008976	416.816	580.116	314.429	354.875	341.284	199.293	ENSMUSG00000008976	Gabpa	GA repeat binding protein, alpha [Source:MGI Symbol;Acc:MGI:95610]
ENSMUSG00000008999	665.505	632.301	603.529	631.756	707.43	526.617	ENSMUSG00000008999	Bmp7	bone morphogenetic protein 7 [Source:MGI Symbol;Acc:MGI:103302]
ENSMUSG00000009013	11313.6	9360.14	6994.3	6445.47	5888.84	7360.56	ENSMUSG00000009013	Dynll1	dynein light chain LC8-type 1 [Source:MGI Symbol;Acc:MGI:1861457]
ENSMUSG00000009030	665.505	796.682	534.529	686.353	681.438	539.903	ENSMUSG00000009030	Pdcl	phosducin-like [Source:MGI Symbol;Acc:MGI:1914716]
ENSMUSG00000009035	372.449	412.257	336.264	263.622	264.439	306.791	ENSMUSG00000009035	Tmem184b	transmembrane protein 184b [Source:MGI Symbol;Acc:MGI:2445179]
ENSMUSG00000009073	2478.71	2614.44	1611.45	1665.96	1764.05	1862.48	ENSMUSG00000009073	Nf2	neurofibromin 2 [Source:MGI Symbol;Acc:MGI:97307]
ENSMUSG00000009075	59.5452	73.9279	67.2529	35.0976	85.886	80.9251	ENSMUSG00000009075	Cabp7	calcium binding protein 7 [Source:MGI Symbol;Acc:MGI:2183437]
ENSMUSG00000009076	596.62	717.535	578.2	609.918	691.609	566.475	ENSMUSG00000009076	Zmat5	zinc finger, matrin type 5 [Source:MGI Symbol;Acc:MGI:1914428]
ENSMUSG00000009079	4149.48	4553.09	4435.2	4238.23	3838.88	3180.23	ENSMUSG00000009079	Ewsr1	Ewing sarcoma breakpoint region 1 [Source:MGI Symbol;Acc:MGI:99960]
ENSMUSG00000009090	1313.5	1193.28	1851.64	1609.81	2335.87	2129.42	ENSMUSG00000009090	Ap1b1	adaptor protein complex AP-1, beta 1 subunit [Source:MGI Symbol;Acc:MGI:1096368]
ENSMUSG00000009092	33.859	17.3948	24.4556	29.638	35.0325	62.8075	ENSMUSG00000009092	Derl3	Der1-like domain family, member 3 [Source:MGI Symbol;Acc:MGI:1917627]
ENSMUSG00000009112	728.553	852.345	560.732	538.943	391.007	532.656	ENSMUSG00000009112	Bcl2l13	BCL2-like 13 (apoptosis facilitator) [Source:MGI Symbol;Acc:MGI:2136959]
ENSMUSG00000009207	598.955	407.038	551.998	460.948	798.966	792.341	ENSMUSG00000009207	Lnpk	lunapark, ER junction formation factor [Source:MGI Symbol;Acc:MGI:1918115]
ENSMUSG00000009214	30.3564	8.6974	12.2278	14.039	16.9512	24.1567	ENSMUSG00000009214	Mymk	myomaker, myoblast fusion factor [Source:MGI Symbol;Acc:MGI:1913389]
ENSMUSG00000009216	336.255	256.573	274.252	301.059	585.381	422.743	ENSMUSG00000009216	Fam163b	family with sequence similarity 163, member B [Source:MGI Symbol;Acc:MGI:1926106]
ENSMUSG00000009246	234.678	292.233	147.607	221.505	96.0568	68.8467	ENSMUSG00000009246	Trpm5	transient receptor potential cation channel, subfamily M, member 5 [Source:MGI Symbol;Acc:MGI:1861718]
ENSMUSG00000009281	354.936	450.525	255.91	205.906	231.666	221.034	ENSMUSG00000009281	Rarres2	retinoic acid receptor responder (tazarotene induced) 2 [Source:MGI Symbol;Acc:MGI:1918910]
ENSMUSG00000009291	2162.31	2058.67	925.819	843.902	1101.83	1186.1	ENSMUSG00000009291	Pttg1ip	pituitary tumor-transforming 1 interacting protein [Source:MGI Symbol;Acc:MGI:2652132]
ENSMUSG00000009292	102.745	111.327	374.695	315.878	444.121	525.409	ENSMUSG00000009292	Trpm2	transient receptor potential cation channel, subfamily M, member 2 [Source:MGI Symbol;Acc:MGI:1351901]
ENSMUSG00000009293	488.037	622.734	393.91	430.53	579.731	421.535	ENSMUSG00000009293	Ube2g2	ubiquitin-conjugating enzyme E2G 2 [Source:MGI Symbol;Acc:MGI:1343188]
ENSMUSG00000009356	47.8697	40.8778	35.81	80.3345	50.8536	51.937	ENSMUSG00000009356	Lpo	lactoperoxidase [Source:MGI Symbol;Acc:MGI:1923363]
ENSMUSG00000009376	121.425	71.3187	275.125	258.162	360.495	283.842	ENSMUSG00000009376	Met	met proto-oncogene [Source:MGI Symbol;Acc:MGI:96969]
ENSMUSG00000009394	1819.05	1461.16	2642.95	2614.38	3844.53	4196.02	ENSMUSG00000009394	Syn2	synapsin II [Source:MGI Symbol;Acc:MGI:103020]
ENSMUSG00000009406	387.628	291.363	218.353	349.416	331.113	457.77	ENSMUSG00000009406	Elk1	ELK1, member of ETS oncogene family [Source:MGI Symbol;Acc:MGI:101833]
ENSMUSG00000009418	2930.56	3379.81	4285.84	3546.42	3113.37	3396.44	ENSMUSG00000009418	Nav1	neuron navigator 1 [Source:MGI Symbol;Acc:MGI:2183683]
ENSMUSG00000009470	1718.64	1751.66	2411.5	2264.96	1792.31	1956.7	ENSMUSG00000009470	Tnpo1	transportin 1 [Source:MGI Symbol;Acc:MGI:2681523]
ENSMUSG00000009487	15.1782	15.6553	40.177	18.7187	9.04064	22.9489	ENSMUSG00000009487	Otog	otogelin [Source:MGI Symbol;Acc:MGI:1202064]
ENSMUSG00000009535	698.197	786.245	1036.74	1082.57	1821.69	1100.34	ENSMUSG00000009535	Rnmt	RNA (guanine-7-) methyltransferase [Source:MGI Symbol;Acc:MGI:1915147]
ENSMUSG00000009549	1692.95	2135.21	1392.22	1648.03	1929.05	1469.94	ENSMUSG00000009549	Srp14	signal recognition particle 14 [Source:MGI Symbol;Acc:MGI:107169]
ENSMUSG00000009555	658.5	678.397	634.972	648.135	619.284	491.59	ENSMUSG00000009555	Cdk9	cyclin-dependent kinase 9 (CDC2-related kinase) [Source:MGI Symbol;Acc:MGI:1328368]
ENSMUSG00000009563	691.191	551.415	517.061	434.43	511.926	340.61	ENSMUSG00000009563	Tor2a	torsin family 2, member A [Source:MGI Symbol;Acc:MGI:1353596]
ENSMUSG00000009566	191.479	140.898	239.315	219.945	188.723	157.019	ENSMUSG00000009566	Fpgs	folylpolyglutamyl synthetase [Source:MGI Symbol;Acc:MGI:95576]
ENSMUSG00000009569	434.33	484.445	1418.42	1206.58	1556.12	1726	ENSMUSG00000009569	Mrtfb	myocardin related transcription factor B [Source:MGI Symbol;Acc:MGI:3050795]
ENSMUSG00000009575	921.199	1200.24	552.871	598.999	689.348	760.937	ENSMUSG00000009575	Cbx5	chromobox 5 [Source:MGI Symbol;Acc:MGI:109372]
ENSMUSG00000009585	109.75	62.6213	110.05	131.811	57.6341	56.7683	ENSMUSG00000009585	Apobec3	apolipoprotein B mRNA editing enzyme, catalytic polypeptide 3 [Source:MGI Symbol;Acc:MGI:1933111]
ENSMUSG00000009596	19.8484	8.6974	14.848	19.4987	123.179	35.0273	ENSMUSG00000009596	Taf7l	TATA-box binding protein associated factor 7 like [Source:MGI Symbol;Acc:MGI:1921719]
ENSMUSG00000009614	774.088	827.123	805.288	773.707	968.478	833.407	ENSMUSG00000009614	Sardh	sarcosine dehydrogenase [Source:MGI Symbol;Acc:MGI:2183102]
ENSMUSG00000009621	343.261	387.904	332.771	396.993	276.869	214.995	ENSMUSG00000009621	Vav2	vav 2 oncogene [Source:MGI Symbol;Acc:MGI:102718]
ENSMUSG00000009628	38.5292	23.483	48.9112	39.7773	99.447	73.678	ENSMUSG00000009628	Tex15	testis expressed gene 15 [Source:MGI Symbol;Acc:MGI:1934816]
ENSMUSG00000009630	2554.61	2679.67	2221.96	2201.79	2078.22	2070.23	ENSMUSG00000009630	Ppp2cb	protein phosphatase 2 (formerly 2A), catalytic subunit, beta isoform [Source:MGI Symbol;Acc:MGI:1321161]
ENSMUSG00000009633	420.319	560.112	365.96	438.33	291.56	262.101	ENSMUSG00000009633	G0s2	G0/G1 switch gene 2 [Source:MGI Symbol;Acc:MGI:1316737]
ENSMUSG00000009640	707.537	807.119	788.693	719.11	515.316	565.268	ENSMUSG00000009640	Dmap1	DNA methyltransferase 1-associated protein 1 [Source:MGI Symbol;Acc:MGI:1913483]
ENSMUSG00000009647	318.742	275.708	279.492	265.182	335.634	172.721	ENSMUSG00000009647	Mcu	mitochondrial calcium uniporter [Source:MGI Symbol;Acc:MGI:3026965]
ENSMUSG00000009654	4.67021	0.86974	12.2278	1.55989	29.3821	3.62351	ENSMUSG00000009654	Oit3	oncoprotein induced transcript 3 [Source:MGI Symbol;Acc:MGI:1201782]
ENSMUSG00000009681	1892.6	1889.07	2005.36	2087.92	2172.01	2151.16	ENSMUSG00000009681	Bcr	BCR activator of RhoGEF and GTPase [Source:MGI Symbol;Acc:MGI:88141]
ENSMUSG00000009731	56.0425	90.4529	62.0124	70.1952	73.4552	54.3527	ENSMUSG00000009731	Kcnd1	potassium voltage-gated channel, Shal-related family, member 1 [Source:MGI Symbol;Acc:MGI:96671]
ENSMUSG00000009733	408.644	368.77	460.289	386.853	342.414	526.617	ENSMUSG00000009733	Tfcp2	transcription factor CP2 [Source:MGI Symbol;Acc:MGI:98509]
ENSMUSG00000009739	923.534	869.74	742.402	920.336	1036.28	1059.27	ENSMUSG00000009739	Pou6f1	POU domain, class 6, transcription factor 1 [Source:MGI Symbol;Acc:MGI:102935]
ENSMUSG00000009741	711.04	566.201	716.199	740.949	752.633	780.263	ENSMUSG00000009741	Ubp1	upstream binding protein 1 [Source:MGI Symbol;Acc:MGI:104889]
ENSMUSG00000009772	35.0266	27.8317	61.139	21.8385	63.2844	68.8467	ENSMUSG00000009772	Nuak2	NUAK family, SNF1-like kinase, 2 [Source:MGI Symbol;Acc:MGI:1921387]
ENSMUSG00000009828	629.311	641.868	327.53	321.338	224.886	298.336	ENSMUSG00000009828	Cilk1	ciliogenesis associated kinase 1 [Source:MGI Symbol;Acc:MGI:1934157]
ENSMUSG00000009863	5457.14	4486.12	4781.07	5118.79	4401.66	5252.88	ENSMUSG00000009863	Sdhb	succinate dehydrogenase complex, subunit B, iron sulfur (Ip) [Source:MGI Symbol;Acc:MGI:1914930]
ENSMUSG00000009876	31.5239	48.7054	1.74683	11.6992	0	41.0664	ENSMUSG00000009876	Cox4i2	cytochrome c oxidase subunit 4I2 [Source:MGI Symbol;Acc:MGI:2135755]
ENSMUSG00000009894	2563.95	2180.44	2983.58	2933.38	3658.07	3379.53	ENSMUSG00000009894	Snap47	synaptosomal-associated protein, 47 [Source:MGI Symbol;Acc:MGI:1915076]
ENSMUSG00000009905	331.585	267.88	303.948	216.045	428.3	234.32	ENSMUSG00000009905	Kdsr	3-ketodihydrosphingosine reductase [Source:MGI Symbol;Acc:MGI:1918000]
ENSMUSG00000009907	602.457	787.984	611.39	615.377	594.422	560.436	ENSMUSG00000009907	Vps4b	vacuolar protein sorting 4B [Source:MGI Symbol;Acc:MGI:1100499]
ENSMUSG00000009927	6713.43	6782.23	5623.91	5682.69	5795.05	5489.62	ENSMUSG00000009927	Rps25	ribosomal protein S25 [Source:MGI Symbol;Acc:MGI:1922867]
ENSMUSG00000009995	266.202	213.956	204.379	204.346	190.983	172.721	ENSMUSG00000009995	Taz	tafazzin [Source:MGI Symbol;Acc:MGI:109626]
ENSMUSG00000010021	551.085	694.052	309.188	484.347	189.853	327.324	ENSMUSG00000010021	Kif19a	kinesin family member 19A [Source:MGI Symbol;Acc:MGI:2447024]
ENSMUSG00000010025	847.643	769.72	1062.94	942.175	867.901	1055.65	ENSMUSG00000010025	Aldh3a2	aldehyde dehydrogenase family 3, subfamily A2 [Source:MGI Symbol;Acc:MGI:1353452]
ENSMUSG00000010044	7.00532	18.2645	6.1139	8.57941	25.9918	62.8075	ENSMUSG00000010044	Zmynd10	zinc finger, MYND domain containing 10 [Source:MGI Symbol;Acc:MGI:2387863]
ENSMUSG00000010045	426.157	551.415	651.567	441.45	334.504	368.39	ENSMUSG00000010045	Tmem115	transmembrane protein 115 [Source:MGI Symbol;Acc:MGI:1930765]
ENSMUSG00000010047	567.431	590.553	349.366	457.828	307.382	276.595	ENSMUSG00000010047	Hyal2	hyaluronoglucosaminidase 2 [Source:MGI Symbol;Acc:MGI:1196334]
ENSMUSG00000010048	288.386	202.649	160.708	153.649	143.52	211.371	ENSMUSG00000010048	Ifrd2	interferon-related developmental regulator 2 [Source:MGI Symbol;Acc:MGI:1316708]
ENSMUSG00000010051	89.9016	105.239	98.6958	106.853	122.049	117.16	ENSMUSG00000010051	Hyal1	hyaluronoglucosaminidase 1 [Source:MGI Symbol;Acc:MGI:96298]
ENSMUSG00000010054	211.327	355.724	223.594	304.179	352.585	248.814	ENSMUSG00000010054	Tusc2	tumor suppressor 2, mitochondrial calcium regulator [Source:MGI Symbol;Acc:MGI:1931086]
ENSMUSG00000010057	131.933	121.764	160.708	223.065	224.886	166.681	ENSMUSG00000010057	Nprl2	NPR2 like, GATOR1 complex subunit [Source:MGI Symbol;Acc:MGI:1914482]
ENSMUSG00000010064	2008.19	1852.55	1218.41	1248.69	1071.32	1234.41	ENSMUSG00000010064	Slc38a3	solute carrier family 38, member 3 [Source:MGI Symbol;Acc:MGI:1923507]
ENSMUSG00000010066	342.093	295.712	583.44	444.569	519.837	615.997	ENSMUSG00000010066	Cacna2d2	calcium channel, voltage-dependent, alpha 2/delta subunit 2 [Source:MGI Symbol;Acc:MGI:1929813]
ENSMUSG00000010067	203.154	194.822	354.606	368.915	221.496	297.128	ENSMUSG00000010067	Rassf1	Ras association (RalGDS/AF-6) domain family member 1 [Source:MGI Symbol;Acc:MGI:1928386]
ENSMUSG00000010086	555.755	523.583	738.035	787.746	1390	1716.34	ENSMUSG00000010086	Rnf112	ring finger protein 112 [Source:MGI Symbol;Acc:MGI:106611]
ENSMUSG00000010095	7169.94	7337.13	6469.38	6007.92	5536.26	6151.51	ENSMUSG00000010095	Slc3a2	solute carrier family 3 (activators of dibasic and neutral amino acid transport), member 2 [Source:MGI Symbol;Acc:MGI:96955]
ENSMUSG00000010097	1243.44	1212.42	1386.98	1456.94	1060.01	1000.09	ENSMUSG00000010097	Nxf1	nuclear RNA export factor 1 [Source:MGI Symbol;Acc:MGI:1858330]
ENSMUSG00000010110	619.971	586.205	627.985	570.141	749.243	602.711	ENSMUSG00000010110	Stx5a	syntaxin 5A [Source:MGI Symbol;Acc:MGI:1928483]
ENSMUSG00000010154	405.141	352.245	394.783	381.394	537.918	776.639	ENSMUSG00000010154	Spire2	spire type actin nucleation factor 2 [Source:MGI Symbol;Acc:MGI:2446256]
ENSMUSG00000010175	172.798	177.427	224.467	245.683	140.13	288.673	ENSMUSG00000010175	Prox1	prospero homeobox 1 [Source:MGI Symbol;Acc:MGI:97772]
ENSMUSG00000010277	5625.27	4942.73	4993.31	5111.77	6554.46	6838.77	ENSMUSG00000010277	2610507B11Rik	RIKEN cDNA 2610507B11 gene [Source:MGI Symbol;Acc:MGI:1919753]
ENSMUSG00000010290	245.186	253.964	212.24	208.246	308.512	146.148	ENSMUSG00000010290	AI597479	expressed sequence AI597479 [Source:MGI Symbol;Acc:MGI:2138299]
ENSMUSG00000010307	172.798	160.902	117.037	240.223	122.049	166.681	ENSMUSG00000010307	Tmem86a	transmembrane protein 86A [Source:MGI Symbol;Acc:MGI:1915143]
ENSMUSG00000010358	39.6968	55.6634	70.7465	74.8748	54.2438	36.2351	ENSMUSG00000010358	Ifi35	interferon-induced protein 35 [Source:MGI Symbol;Acc:MGI:1917360]
ENSMUSG00000010362	558.09	493.143	440.201	452.369	254.268	480.719	ENSMUSG00000010362	Rdm1	RAD52 motif 1 [Source:MGI Symbol;Acc:MGI:1913849]
ENSMUSG00000010376	2581.46	3096.27	2418.48	2329.7	3167.61	2129.42	ENSMUSG00000010376	Nedd8	neural precursor cell expressed, developmentally down-regulated gene 8 [Source:MGI Symbol;Acc:MGI:97301]
ENSMUSG00000010392	593.117	549.676	669.035	511.645	438.471	624.452	ENSMUSG00000010392	Gosr1	golgi SNAP receptor complex member 1 [Source:MGI Symbol;Acc:MGI:1858260]
ENSMUSG00000010406	911.859	1135.01	820.136	1126.24	961.698	824.952	ENSMUSG00000010406	Mrpl52	mitochondrial ribosomal protein L52 [Source:MGI Symbol;Acc:MGI:1916086]
ENSMUSG00000010453	800.941	612.297	1097.01	1046.69	830.608	1135.37	ENSMUSG00000010453	Kansl3	KAT8 regulatory NSL complex subunit 3 [Source:MGI Symbol;Acc:MGI:1918055]
ENSMUSG00000010461	17.5133	15.6553	36.6834	24.1783	20.3414	48.3135	ENSMUSG00000010461	Eya4	EYA transcriptional coactivator and phosphatase 4 [Source:MGI Symbol;Acc:MGI:1337104]
ENSMUSG00000010505	1454.77	1472.47	1342.44	1356.33	705.17	1053.23	ENSMUSG00000010505	Myt1	myelin transcription factor 1 [Source:MGI Symbol;Acc:MGI:1100535]
ENSMUSG00000010517	1167.55	1145.45	1469.08	1636.33	1073.58	1277.89	ENSMUSG00000010517	Faf1	Fas-associated factor 1 [Source:MGI Symbol;Acc:MGI:109419]
ENSMUSG00000010538	19.8484	13.0461	13.9746	16.3789	10.1707	14.494	ENSMUSG00000010538	Tsacc	TSSK6 activating co-chaperone [Source:MGI Symbol;Acc:MGI:1924177]
ENSMUSG00000010554	433.162	460.092	348.492	480.447	296.081	350.273	ENSMUSG00000010554	Mettl16	methyltransferase like 16 [Source:MGI Symbol;Acc:MGI:1914743]
ENSMUSG00000010592	7.00532	0.86974	25.329	0	12.4309	20.5332	ENSMUSG00000010592	Dazl	deleted in azoospermia-like [Source:MGI Symbol;Acc:MGI:1342328]
ENSMUSG00000010601	0	0	0	1.55989	38.4227	72.4702	ENSMUSG00000010601	Apol7a	apolipoprotein L 7a [Source:MGI Symbol;Acc:MGI:1923011]
ENSMUSG00000010607	410.979	454.004	286.48	365.795	362.756	353.896	ENSMUSG00000010607	Pigyl	phosphatidylinositol glycan anchor biosynthesis, class Y-like [Source:MGI Symbol;Acc:MGI:1913518]
ENSMUSG00000010608	326.915	571.419	496.972	652.815	839.649	479.511	ENSMUSG00000010608	Rbm25	RNA binding motif protein 25 [Source:MGI Symbol;Acc:MGI:1914289]
ENSMUSG00000010609	200.819	241.788	159.835	258.942	252.008	252.438	ENSMUSG00000010609	Psen2	presenilin 2 [Source:MGI Symbol;Acc:MGI:109284]
ENSMUSG00000010651	115.588	123.503	132.759	116.212	87.0161	119.576	ENSMUSG00000010651	Acaa1b	acetyl-Coenzyme A acyltransferase 1B [Source:MGI Symbol;Acc:MGI:3605455]
ENSMUSG00000010660	360.774	367.9	389.543	508.525	326.593	445.692	ENSMUSG00000010660	Plcd1	phospholipase C, delta 1 [Source:MGI Symbol;Acc:MGI:97614]
ENSMUSG00000010663	4943.42	5211.48	3742.58	3465.3	2660.21	3384.36	ENSMUSG00000010663	Fads1	fatty acid desaturase 1 [Source:MGI Symbol;Acc:MGI:1923517]
ENSMUSG00000010721	403.973	412.257	496.099	528.803	445.251	359.935	ENSMUSG00000010721	Lmbr1	limb region 1 [Source:MGI Symbol;Acc:MGI:1861746]
ENSMUSG00000010751	36.1941	48.7054	31.4429	33.5377	10.1707	9.66269	ENSMUSG00000010751	Tnfrsf22	tumor necrosis factor receptor superfamily, member 22 [Source:MGI Symbol;Acc:MGI:1930270]
ENSMUSG00000010755	1217.76	1167.19	1642.02	1594.99	1793.44	1130.54	ENSMUSG00000010755	Cars	cysteinyl-tRNA synthetase [Source:MGI Symbol;Acc:MGI:1351477]
ENSMUSG00000010797	10.508	10.4369	2.62024	17.1588	9.04064	16.9097	ENSMUSG00000010797	Wnt2	wingless-type MMTV integration site family, member 2 [Source:MGI Symbol;Acc:MGI:98954]
ENSMUSG00000010803	929.372	800.161	1840.28	1715.1	3282.88	3645.25	ENSMUSG00000010803	Gabra1	gamma-aminobutyric acid (GABA) A receptor, subunit alpha 1 [Source:MGI Symbol;Acc:MGI:95613]
ENSMUSG00000010825	49.0372	60.0121	73.3668	69.4152	36.1625	96.6269	ENSMUSG00000010825	Grid2ip	glutamate receptor, ionotropic, delta 2 (Grid2) interacting protein 1 [Source:MGI Symbol;Acc:MGI:2176213]
ENSMUSG00000010830	10.508	9.56714	16.5949	23.3984	11.3008	21.7411	ENSMUSG00000010830	Kdelr3	KDEL (Lys-Asp-Glu-Leu) endoplasmic reticulum protein retention receptor 3 [Source:MGI Symbol;Acc:MGI:2145953]
ENSMUSG00000010911	461.183	631.431	489.985	607.578	473.503	566.475	ENSMUSG00000010911	Apip	APAF1 interacting protein [Source:MGI Symbol;Acc:MGI:1926788]
ENSMUSG00000010914	1685.95	1649.03	1405.32	1596.55	1687.21	1658.36	ENSMUSG00000010914	Pdhx	pyruvate dehydrogenase complex, component X [Source:MGI Symbol;Acc:MGI:1351627]
ENSMUSG00000010936	859.319	696.662	962.502	820.503	699.519	590.632	ENSMUSG00000010936	Vac14	Vac14 homolog (S. cerevisiae) [Source:MGI Symbol;Acc:MGI:2157980]
ENSMUSG00000011096	925.869	1123.7	611.39	691.812	995.6	483.135	ENSMUSG00000011096	Akt1s1	AKT1 substrate 1 (proline-rich) [Source:MGI Symbol;Acc:MGI:1914855]
ENSMUSG00000011114	1514.32	1535.09	1631.54	1504.52	1630.7	1794.85	ENSMUSG00000011114	Tbrg1	transforming growth factor beta regulated gene 1 [Source:MGI Symbol;Acc:MGI:1100877]
ENSMUSG00000011148	212.495	219.174	525.795	316.658	235.057	272.971	ENSMUSG00000011148	Adssl1	adenylosuccinate synthetase like 1 [Source:MGI Symbol;Acc:MGI:87947]
ENSMUSG00000011158	906.021	1031.51	868.173	746.408	629.454	734.365	ENSMUSG00000011158	Brf1	BRF1, RNA polymerase III transcription initiation factor 90 kDa subunit [Source:MGI Symbol;Acc:MGI:1919558]
ENSMUSG00000011171	21.016	20.8738	28.8227	26.5182	7.91056	13.2862	ENSMUSG00000011171	Vipr2	vasoactive intestinal peptide receptor 2 [Source:MGI Symbol;Acc:MGI:107166]
ENSMUSG00000011179	6141.33	6316.05	5319.09	5363.69	4235.54	4638.09	ENSMUSG00000011179	Odc1	ornithine decarboxylase, structural 1 [Source:MGI Symbol;Acc:MGI:97402]
ENSMUSG00000011254	351.433	287.014	235.822	240.223	211.325	318.869	ENSMUSG00000011254	Thg1l	tRNA-histidine guanylyltransferase 1-like (S. cerevisiae) [Source:MGI Symbol;Acc:MGI:1913878]
ENSMUSG00000011256	372.449	412.257	332.771	414.151	344.674	469.848	ENSMUSG00000011256	Adam19	a disintegrin and metallopeptidase domain 19 (meltrin beta) [Source:MGI Symbol;Acc:MGI:105377]
ENSMUSG00000011257	1092.83	1182.85	1144.17	1178.5	1597.93	1245.28	ENSMUSG00000011257	Pabpc4	poly(A) binding protein, cytoplasmic 4 [Source:MGI Symbol;Acc:MGI:2385206]
ENSMUSG00000011306	1528.33	1380.28	1439.39	1428.86	1258.91	1357.61	ENSMUSG00000011306	Sugp1	SURP and G patch domain containing 1 [Source:MGI Symbol;Acc:MGI:1917866]
ENSMUSG00000011427	226.505	248.746	280.366	243.343	263.309	221.034	ENSMUSG00000011427	Zfp790	zinc finger protein 790 [Source:MGI Symbol;Acc:MGI:1923431]
ENSMUSG00000011463	7.00532	6.95792	50.658	70.1952	30.5121	19.3254	ENSMUSG00000011463	Cpb1	carboxypeptidase B1 (tissue) [Source:MGI Symbol;Acc:MGI:1923953]
ENSMUSG00000011589	344.428	361.812	369.454	368.915	476.894	427.574	ENSMUSG00000011589	Fsd1	fibronectin type 3 and SPRY domain-containing protein [Source:MGI Symbol;Acc:MGI:1934858]
ENSMUSG00000011658	450.675	466.181	307.442	279.221	284.78	292.296	ENSMUSG00000011658	Fuz	fuzzy planar cell polarity protein [Source:MGI Symbol;Acc:MGI:1917550]
ENSMUSG00000011751	653.83	585.335	1577.39	1444.46	2433.06	3059.45	ENSMUSG00000011751	Sptbn4	spectrin beta, non-erythrocytic 4 [Source:MGI Symbol;Acc:MGI:1890574]
ENSMUSG00000011752	7613.61	6675.25	7232.74	7691.83	6955.64	8328.03	ENSMUSG00000011752	Pgam1	phosphoglycerate mutase 1 [Source:MGI Symbol;Acc:MGI:97552]
ENSMUSG00000011831	935.21	1049.78	738.035	662.174	603.462	795.964	ENSMUSG00000011831	Evi5	ecotropic viral integration site 5 [Source:MGI Symbol;Acc:MGI:104736]
ENSMUSG00000011832	3084.67	3364.15	2839.47	2924.8	2140.37	2349.24	ENSMUSG00000011832	Evi5l	ecotropic viral integration site 5 like [Source:MGI Symbol;Acc:MGI:2442167]
ENSMUSG00000011837	1071.81	1041.08	1021.89	1077.89	1136.86	631.699	ENSMUSG00000011837	Snapc2	small nuclear RNA activating complex, polypeptide 2 [Source:MGI Symbol;Acc:MGI:1914861]
ENSMUSG00000011877	2176.32	1989.1	2295.33	2275.1	2704.28	2855.33	ENSMUSG00000011877	Git1	GIT ArfGAP 1 [Source:MGI Symbol;Acc:MGI:1927140]
ENSMUSG00000011884	2242.87	2846.66	1334.58	1361.01	843.039	923.995	ENSMUSG00000011884	Gltp	glycolipid transfer protein [Source:MGI Symbol;Acc:MGI:1929253]
ENSMUSG00000011958	998.258	1137.62	869.92	754.208	760.543	600.295	ENSMUSG00000011958	Bnip2	BCL2/adenovirus E1B interacting protein 2 [Source:MGI Symbol;Acc:MGI:109327]
ENSMUSG00000011960	395.8	359.203	689.124	634.876	950.397	1130.54	ENSMUSG00000011960	Ccnt1	cyclin T1 [Source:MGI Symbol;Acc:MGI:1328363]
ENSMUSG00000012017	31.5239	44.3567	53.2782	21.8385	2.26016	25.3646	ENSMUSG00000012017	Scarf2	scavenger receptor class F, member 2 [Source:MGI Symbol;Acc:MGI:1858430]
ENSMUSG00000012076	697.029	734.93	618.377	542.843	655.446	582.177	ENSMUSG00000012076	Brms1l	breast cancer metastasis-suppressor 1-like [Source:MGI Symbol;Acc:MGI:1196337]
ENSMUSG00000012114	889.675	958.453	985.211	1010.03	1263.43	1085.85	ENSMUSG00000012114	Med15	mediator complex subunit 15 [Source:MGI Symbol;Acc:MGI:2137379]
ENSMUSG00000012117	828.963	569.68	754.63	695.712	697.259	817.705	ENSMUSG00000012117	Dhdds	dehydrodolichyl diphosphate synthase [Source:MGI Symbol;Acc:MGI:1914672]
ENSMUSG00000012126	93.4042	74.7976	41.0505	43.677	39.5528	152.187	ENSMUSG00000012126	Ubxn11	UBX domain protein 11 [Source:MGI Symbol;Acc:MGI:1914836]
ENSMUSG00000012296	1155.88	1334.18	721.44	649.695	588.771	729.533	ENSMUSG00000012296	Tjap1	tight junction associated protein 1 [Source:MGI Symbol;Acc:MGI:1921344]
ENSMUSG00000012405	8000.07	10236	9547.29	10204.8	8976.22	7526.03	ENSMUSG00000012405	Rpl15	ribosomal protein L15 [Source:MGI Symbol;Acc:MGI:1913730]
ENSMUSG00000012422	1784.02	1359.4	1548.56	1506.08	1249.87	1449.4	ENSMUSG00000012422	Tmem167	transmembrane protein 167 [Source:MGI Symbol;Acc:MGI:1913324]
ENSMUSG00000012428	35.0266	18.2645	0	6.23957	10.1707	0	ENSMUSG00000012428	Steap4	STEAP family member 4 [Source:MGI Symbol;Acc:MGI:1923560]
ENSMUSG00000012429	183.306	188.734	168.569	126.351	127.699	210.164	ENSMUSG00000012429	Mplkip	M-phase specific PLK1 intereacting protein [Source:MGI Symbol;Acc:MGI:1913558]
ENSMUSG00000012443	1530.66	1475.08	1318.85	1350.87	669.007	920.372	ENSMUSG00000012443	Kif11	kinesin family member 11 [Source:MGI Symbol;Acc:MGI:1098231]
ENSMUSG00000012483	701.699	724.493	627.111	623.957	507.406	599.087	ENSMUSG00000012483	Rpa3	replication protein A3 [Source:MGI Symbol;Acc:MGI:1915490]
ENSMUSG00000012535	2025.7	1644.68	1625.42	1895.27	1792.31	2015.88	ENSMUSG00000012535	Tnpo3	transportin 3 [Source:MGI Symbol;Acc:MGI:1196412]
ENSMUSG00000012609	497.378	425.303	442.821	453.929	543.568	429.99	ENSMUSG00000012609	Ttll5	tubulin tyrosine ligase-like family, member 5 [Source:MGI Symbol;Acc:MGI:2443657]
ENSMUSG00000012640	96.9069	104.369	176.43	128.691	180.813	186.007	ENSMUSG00000012640	Zfp715	zinc finger protein 715 [Source:MGI Symbol;Acc:MGI:1917180]
ENSMUSG00000012705	5.83776	25.2225	0	4.67968	9.04064	0	ENSMUSG00000012705	Retn	resistin [Source:MGI Symbol;Acc:MGI:1888506]
ENSMUSG00000012777	168.128	166.99	186.911	180.168	166.122	186.007	ENSMUSG00000012777	Acp4	acid phosphatase 4 [Source:MGI Symbol;Acc:MGI:3644563]
ENSMUSG00000012819	14.0106	8.6974	14.848	37.4374	57.6341	33.8194	ENSMUSG00000012819	Cdh23	cadherin 23 (otocadherin) [Source:MGI Symbol;Acc:MGI:1890219]
ENSMUSG00000012848	6429.71	5236.7	6789.92	5791.1	5520.44	5457.01	ENSMUSG00000012848	Rps5	ribosomal protein S5 [Source:MGI Symbol;Acc:MGI:1097682]
ENSMUSG00000013033	5529.53	5156.69	6706.07	6390.88	9155.9	10398.3	ENSMUSG00000013033	Adgrl1	adhesion G protein-coupled receptor L1 [Source:MGI Symbol;Acc:MGI:1929461]
ENSMUSG00000013076	899.016	871.479	976.477	1003.01	945.877	1038.74	ENSMUSG00000013076	Amotl1	angiomotin-like 1 [Source:MGI Symbol;Acc:MGI:1922973]
ENSMUSG00000013089	1444.26	1291.56	1380.87	1247.91	1073.58	1224.75	ENSMUSG00000013089	Etv5	ets variant 5 [Source:MGI Symbol;Acc:MGI:1096867]
ENSMUSG00000013150	302.396	316.585	296.087	213.705	227.146	208.956	ENSMUSG00000013150	Gfod2	glucose-fructose oxidoreductase domain containing 2 [Source:MGI Symbol;Acc:MGI:1917825]
ENSMUSG00000013155	185.641	267.88	246.303	265.182	311.902	186.007	ENSMUSG00000013155	Enkd1	enkurin domain containing 1 [Source:MGI Symbol;Acc:MGI:2142593]
ENSMUSG00000013158	16.3457	17.3948	15.7214	13.2591	0	0	ENSMUSG00000013158	4933405L10Rik	RIKEN cDNA 4933405L10 gene [Source:MGI Symbol;Acc:MGI:1918296]
ENSMUSG00000013160	3905.46	3065.83	4268.37	3983.18	3943.98	4289.03	ENSMUSG00000013160	Atp6v0d1	ATPase, H+ transporting, lysosomal V0 subunit D1 [Source:MGI Symbol;Acc:MGI:1201778]
ENSMUSG00000013236	24504.6	23124.6	19778.5	19717.8	17900.5	20115.3	ENSMUSG00000013236	Ptprs	protein tyrosine phosphatase, receptor type, S [Source:MGI Symbol;Acc:MGI:97815]
ENSMUSG00000013275	788.098	755.804	598.288	490.586	551.479	503.668	ENSMUSG00000013275	Slc41a1	solute carrier family 41, member 1 [Source:MGI Symbol;Acc:MGI:2444823]
ENSMUSG00000013367	479.864	530.541	308.315	350.196	287.04	317.661	ENSMUSG00000013367	Iglon5	IgLON family member 5 [Source:MGI Symbol;Acc:MGI:2686277]
ENSMUSG00000013419	1146.54	1256.77	1189.59	983.512	1093.92	1262.19	ENSMUSG00000013419	Zfp651	zinc finger protein 651 [Source:MGI Symbol;Acc:MGI:2670992]
ENSMUSG00000013465	2179.82	1933.43	1548.56	1548.19	1530.13	1608.84	ENSMUSG00000013465	Nelfb	negative elongation factor complex member B [Source:MGI Symbol;Acc:MGI:1931035]
ENSMUSG00000013483	39.6968	37.3988	21.8353	23.3984	55.3739	3.62351	ENSMUSG00000013483	Card14	caspase recruitment domain family, member 14 [Source:MGI Symbol;Acc:MGI:2386258]
ENSMUSG00000013495	295.391	234.83	234.075	259.722	386.487	394.963	ENSMUSG00000013495	Tmem175	transmembrane protein 175 [Source:MGI Symbol;Acc:MGI:1919642]
ENSMUSG00000013523	13432.7	21257.3	11179.7	10004.4	4822.05	5906.32	ENSMUSG00000013523	Bcas1	breast carcinoma amplified sequence 1 [Source:MGI Symbol;Acc:MGI:1924210]
ENSMUSG00000013539	590.782	538.369	807.908	843.902	831.738	1140.2	ENSMUSG00000013539	Tango2	transport and golgi organization 2 [Source:MGI Symbol;Acc:MGI:101825]
ENSMUSG00000013593	4784.63	4944.47	4738.27	5369.15	4266.05	4309.56	ENSMUSG00000013593	Ndufs2	NADH:ubiquinone oxidoreductase core subunit S2 [Source:MGI Symbol;Acc:MGI:2385112]
ENSMUSG00000013622	1791.03	1570.75	1127.58	1048.25	852.08	1023.04	ENSMUSG00000013622	Atraid	all-trans retinoic acid induced differentiation factor [Source:MGI Symbol;Acc:MGI:1918918]
ENSMUSG00000013629	1035.62	1020.2	1874.35	1465.52	1387.74	1316.54	ENSMUSG00000013629	Cad	carbamoyl-phosphate synthetase 2, aspartate transcarbamylase, and dihydroorotase [Source:MGI Symbol;Acc:MGI:1916969]
ENSMUSG00000013646	959.728	955.844	577.327	666.854	794.446	878.097	ENSMUSG00000013646	Sh3bp5l	SH3 binding domain protein 5 like [Source:MGI Symbol;Acc:MGI:1933124]
ENSMUSG00000013662	1732.65	1446.38	1529.35	1524.79	1384.35	1768.27	ENSMUSG00000013662	Atad1	ATPase family, AAA domain containing 1 [Source:MGI Symbol;Acc:MGI:1915229]
ENSMUSG00000013663	737.893	807.119	794.807	861.84	1075.84	1169.19	ENSMUSG00000013663	Pten	phosphatase and tensin homolog [Source:MGI Symbol;Acc:MGI:109583]
ENSMUSG00000013698	3759.52	3906.87	2493.6	1891.37	2100.82	2139.08	ENSMUSG00000013698	Pea15a	phosphoprotein enriched in astrocytes 15A [Source:MGI Symbol;Acc:MGI:104799]
ENSMUSG00000013701	1535.33	1600.32	1239.37	1453.82	1102.96	1131.74	ENSMUSG00000013701	Timm23	translocase of inner mitochondrial membrane 23 [Source:MGI Symbol;Acc:MGI:1858317]
ENSMUSG00000013736	489.205	499.231	525.795	670.754	482.544	515.746	ENSMUSG00000013736	Trnt1	tRNA nucleotidyl transferase, CCA-adding, 1 [Source:MGI Symbol;Acc:MGI:1917297]
ENSMUSG00000013766	24.5186	4.3487	5.24048	7.79946	0	15.7019	ENSMUSG00000013766	Ly6g6e	lymphocyte antigen 6 complex, locus G6E [Source:MGI Symbol;Acc:MGI:1917524]
ENSMUSG00000013787	5515.52	5216.7	4561.84	4440.23	4159.82	4546.3	ENSMUSG00000013787	Ehmt2	euchromatic histone lysine N-methyltransferase 2 [Source:MGI Symbol;Acc:MGI:2148922]
ENSMUSG00000013822	408.644	431.391	401.77	448.469	362.756	369.598	ENSMUSG00000013822	Elof1	ELF1 homolog, elongation factor 1 [Source:MGI Symbol;Acc:MGI:1913376]
ENSMUSG00000013833	416.816	460.962	505.707	467.968	385.357	394.963	ENSMUSG00000013833	Med16	mediator complex subunit 16 [Source:MGI Symbol;Acc:MGI:2158394]
ENSMUSG00000013846	28.0213	31.3106	29.6961	15.5989	22.6016	33.8194	ENSMUSG00000013846	St3gal1	ST3 beta-galactoside alpha-2,3-sialyltransferase 1 [Source:MGI Symbol;Acc:MGI:98304]
ENSMUSG00000013858	2315.26	2089.98	2228.95	1884.35	1988.94	2118.55	ENSMUSG00000013858	Tmem259	transmembrane protein 259 [Source:MGI Symbol;Acc:MGI:2177957]
ENSMUSG00000013878	51.3723	54.7936	20.0885	23.3984	66.6747	74.8859	ENSMUSG00000013878	Rnf170	ring finger protein 170 [Source:MGI Symbol;Acc:MGI:1924983]
ENSMUSG00000013921	5743.19	6459.56	3609.82	3854.49	3112.24	3333.63	ENSMUSG00000013921	Clip3	CAP-GLY domain containing linker protein 3 [Source:MGI Symbol;Acc:MGI:1923936]
ENSMUSG00000013973	310.569	382.686	262.898	299.499	368.406	405.833	ENSMUSG00000013973	Dedd	death effector domain-containing [Source:MGI Symbol;Acc:MGI:1333874]
ENSMUSG00000013997	353.769	349.635	386.049	412.591	256.528	309.206	ENSMUSG00000013997	Nit1	nitrilase 1 [Source:MGI Symbol;Acc:MGI:1350916]
ENSMUSG00000014039	251.024	260.052	378.188	260.502	239.577	270.555	ENSMUSG00000014039	Prdm15	PR domain containing 15 [Source:MGI Symbol;Acc:MGI:1930121]
ENSMUSG00000014074	470.524	514.886	495.226	489.026	379.707	421.535	ENSMUSG00000014074	Rnf168	ring finger protein 168 [Source:MGI Symbol;Acc:MGI:1917488]
ENSMUSG00000014075	345.596	368.77	199.138	264.402	386.487	333.363	ENSMUSG00000014075	Dynlt2b	dynein light chain Tctex-type 2B [Source:MGI Symbol;Acc:MGI:1913311]
ENSMUSG00000014077	1325.17	1139.36	1024.51	915.657	1783.27	1416.79	ENSMUSG00000014077	Chp1	calcineurin-like EF hand protein 1 [Source:MGI Symbol;Acc:MGI:1927185]
ENSMUSG00000014158	10.508	15.6553	5.24048	16.3789	3.39024	0	ENSMUSG00000014158	Trpv4	transient receptor potential cation channel, subfamily V, member 4 [Source:MGI Symbol;Acc:MGI:1926945]
ENSMUSG00000014164	268.537	243.527	395.656	276.101	614.763	407.041	ENSMUSG00000014164	Klhl3	kelch-like 3 [Source:MGI Symbol;Acc:MGI:2445185]
ENSMUSG00000014177	1023.94	1011.51	568.592	621.617	874.681	689.675	ENSMUSG00000014177	Tvp23b	trans-golgi network vesicle protein 23B [Source:MGI Symbol;Acc:MGI:1914760]
ENSMUSG00000014195	4168.16	4643.54	4095.44	4242.91	3472.73	3801.06	ENSMUSG00000014195	Dnajc7	DnaJ heat shock protein family (Hsp40) member C7 [Source:MGI Symbol;Acc:MGI:1928373]
ENSMUSG00000014226	1033.28	1216.77	781.705	958.554	891.633	1027.87	ENSMUSG00000014226	Cacybp	calcyclin binding protein [Source:MGI Symbol;Acc:MGI:1270839]
ENSMUSG00000014232	248.689	277.447	255.037	223.065	159.341	164.266	ENSMUSG00000014232	Cluap1	clusterin associated protein 1 [Source:MGI Symbol;Acc:MGI:1924029]
ENSMUSG00000014243	210.16	285.275	224.467	273.761	392.138	321.285	ENSMUSG00000014243	Zswim7	zinc finger SWIM-type containing 7 [Source:MGI Symbol;Acc:MGI:1916997]
ENSMUSG00000014245	39.6968	62.6213	40.177	46.0168	63.2844	20.5332	ENSMUSG00000014245	Pigl	phosphatidylinositol glycan anchor biosynthesis, class L [Source:MGI Symbol;Acc:MGI:2681271]
ENSMUSG00000014294	2373.63	3365.89	1613.2	2504.41	2152.8	1471.15	ENSMUSG00000014294	Ndufa2	NADH:ubiquinone oxidoreductase subunit A2 [Source:MGI Symbol;Acc:MGI:1343103]
ENSMUSG00000014301	652.662	727.972	619.25	698.052	688.218	593.048	ENSMUSG00000014301	Pam16	presequence translocase-asssociated motor 16 homolog (S. cerevisiae) [Source:MGI Symbol;Acc:MGI:1913699]
ENSMUSG00000014303	318.742	417.475	282.986	350.196	211.325	264.516	ENSMUSG00000014303	Glis2	GLIS family zinc finger 2 [Source:MGI Symbol;Acc:MGI:1932535]
ENSMUSG00000014313	1571.53	2769.25	1407.07	1384.4	1799.09	1131.74	ENSMUSG00000014313	Cox6c	cytochrome c oxidase subunit 6C [Source:MGI Symbol;Acc:MGI:104614]
ENSMUSG00000014329	105.08	86.974	102.189	84.2342	66.6747	44.69	ENSMUSG00000014329	Bicc1	BicC family RNA binding protein 1 [Source:MGI Symbol;Acc:MGI:1933388]
ENSMUSG00000014349	532.404	594.032	567.719	649.695	659.966	802.004	ENSMUSG00000014349	Ube2z	ubiquitin-conjugating enzyme E2Z [Source:MGI Symbol;Acc:MGI:1343160]
ENSMUSG00000014353	208.992	226.132	346.745	332.257	413.609	429.99	ENSMUSG00000014353	Tmem87b	transmembrane protein 87B [Source:MGI Symbol;Acc:MGI:1919727]
ENSMUSG00000014355	2637.5	2204.79	3691.92	3195.44	3699.88	3856.62	ENSMUSG00000014355	Anapc1	anaphase promoting complex subunit 1 [Source:MGI Symbol;Acc:MGI:103097]
ENSMUSG00000014361	354.936	321.804	202.632	237.884	125.439	247.607	ENSMUSG00000014361	Mertk	MER proto-oncogene tyrosine kinase [Source:MGI Symbol;Acc:MGI:96965]
ENSMUSG00000014402	1139.53	1475.95	1128.45	1405.46	1227.27	937.281	ENSMUSG00000014402	Tsg101	tumor susceptibility gene 101 [Source:MGI Symbol;Acc:MGI:106581]
ENSMUSG00000014418	472.859	454.874	490.859	450.029	244.097	356.312	ENSMUSG00000014418	Hps5	HPS5, biogenesis of lysosomal organelles complex 2 subunit 2 [Source:MGI Symbol;Acc:MGI:2180307]
ENSMUSG00000014426	1041.46	1012.38	1475.2	1317.33	1253.26	1254.94	ENSMUSG00000014426	Map3k4	mitogen-activated protein kinase kinase kinase 4 [Source:MGI Symbol;Acc:MGI:1346875]
ENSMUSG00000014444	478.697	432.261	545.01	456.268	879.202	648.608	ENSMUSG00000014444	Piezo1	piezo-type mechanosensitive ion channel component 1 [Source:MGI Symbol;Acc:MGI:3603204]
ENSMUSG00000014470	95.7393	110.457	103.063	102.173	110.748	78.5094	ENSMUSG00000014470	Rnf166	ring finger protein 166 [Source:MGI Symbol;Acc:MGI:1915968]
ENSMUSG00000014496	2765.93	2410.05	1394.84	1643.35	1067.93	1131.74	ENSMUSG00000014496	Ankrd28	ankyrin repeat domain 28 [Source:MGI Symbol;Acc:MGI:2145661]
ENSMUSG00000014498	1807.37	1488.12	1991.38	1957.66	2214.96	2288.85	ENSMUSG00000014498	Ankrd52	ankyrin repeat domain 52 [Source:MGI Symbol;Acc:MGI:2444029]
ENSMUSG00000014504	384.125	426.173	324.037	255.822	346.934	234.32	ENSMUSG00000014504	Srp19	signal recognition particle 19 [Source:MGI Symbol;Acc:MGI:1913634]
ENSMUSG00000014547	114.42	120.894	130.139	158.329	41.8129	90.5878	ENSMUSG00000014547	Wdfy2	WD repeat and FYVE domain containing 2 [Source:MGI Symbol;Acc:MGI:2442811]
ENSMUSG00000014550	1234.1	1125.44	1091.77	1051.37	904.064	978.348	ENSMUSG00000014550	Rbsn	rabenosyn, RAB effector [Source:MGI Symbol;Acc:MGI:1925537]
ENSMUSG00000014551	500.88	587.944	438.454	507.745	410.219	305.583	ENSMUSG00000014551	Mrps25	mitochondrial ribosomal protein S25 [Source:MGI Symbol;Acc:MGI:1928140]
ENSMUSG00000014554	252.191	295.712	389.543	361.895	360.495	343.026	ENSMUSG00000014554	Dguok	deoxyguanosine kinase [Source:MGI Symbol;Acc:MGI:1351602]
ENSMUSG00000014592	1033.28	1219.38	2243.8	2093.38	2393.51	2658.45	ENSMUSG00000014592	Camta1	calmodulin binding transcription activator 1 [Source:MGI Symbol;Acc:MGI:2140230]
ENSMUSG00000014599	408.644	446.177	618.377	363.455	221.496	340.61	ENSMUSG00000014599	Csf1	colony stimulating factor 1 (macrophage) [Source:MGI Symbol;Acc:MGI:1339753]
ENSMUSG00000014601	736.726	919.315	1123.21	1056.83	1047.58	1097.92	ENSMUSG00000014601	Strip1	striatin interacting protein 1 [Source:MGI Symbol;Acc:MGI:2443884]
ENSMUSG00000014602	7291.37	7413.66	14846.3	13217.7	13017.4	13344.2	ENSMUSG00000014602	Kif1a	kinesin family member 1A [Source:MGI Symbol;Acc:MGI:108391]
ENSMUSG00000014606	1404.57	1660.33	1580.01	1432.76	1874.8	1653.53	ENSMUSG00000014606	Slc25a11	solute carrier family 25 (mitochondrial carrier oxoglutarate carrier), member 11 [Source:MGI Symbol;Acc:MGI:1915113]
ENSMUSG00000014633	351.433	325.283	296.961	327.577	258.788	182.383	ENSMUSG00000014633	Cmc2	COX assembly mitochondrial protein 2 [Source:MGI Symbol;Acc:MGI:1913781]
ENSMUSG00000014668	1611.22	1448.99	852.452	701.952	735.682	1038.74	ENSMUSG00000014668	Chfr	checkpoint with forkhead and ring finger domains [Source:MGI Symbol;Acc:MGI:2444898]
ENSMUSG00000014748	463.518	548.806	288.227	344.736	270.089	179.968	ENSMUSG00000014748	Tex261	testis expressed gene 261 [Source:MGI Symbol;Acc:MGI:1096575]
ENSMUSG00000014763	667.84	573.159	877.781	719.89	728.901	859.98	ENSMUSG00000014763	Fam120b	family with sequence similarity 120, member B [Source:MGI Symbol;Acc:MGI:1914794]
ENSMUSG00000014767	219.5	289.623	169.442	132.591	241.837	150.98	ENSMUSG00000014767	Tbp	TATA box binding protein [Source:MGI Symbol;Acc:MGI:101838]
ENSMUSG00000014769	3834.24	3798.15	4196.75	4453.49	3710.05	3531.71	ENSMUSG00000014769	Psmb1	proteasome (prosome, macropain) subunit, beta type 1 [Source:MGI Symbol;Acc:MGI:104884]
ENSMUSG00000014771	193.814	219.174	134.506	190.307	192.114	120.784	ENSMUSG00000014771	Pdcd2	programmed cell death 2 [Source:MGI Symbol;Acc:MGI:104643]
ENSMUSG00000014773	451.843	397.471	377.315	542.063	197.764	182.383	ENSMUSG00000014773	Dll1	delta like canonical Notch ligand 1 [Source:MGI Symbol;Acc:MGI:104659]
ENSMUSG00000014776	269.705	265.271	448.935	465.628	290.43	179.968	ENSMUSG00000014776	Nol3	nucleolar protein 3 (apoptosis repressor with CARD domain) [Source:MGI Symbol;Acc:MGI:1925938]
ENSMUSG00000014778	67.7181	47.8357	100.443	99.0532	107.358	60.3918	ENSMUSG00000014778	Fhod1	formin homology 2 domain containing 1 [Source:MGI Symbol;Acc:MGI:2679008]
ENSMUSG00000014786	268.537	241.788	227.961	195.766	501.755	431.198	ENSMUSG00000014786	Slc9a5	solute carrier family 9 (sodium/hydrogen exchanger), member 5 [Source:MGI Symbol;Acc:MGI:2685542]
ENSMUSG00000014791	8.17287	20.004	21.8353	1.55989	16.9512	43.4821	ENSMUSG00000014791	Elmo3	engulfment and cell motility 3 [Source:MGI Symbol;Acc:MGI:2679007]
ENSMUSG00000014813	23.3511	6.08818	3.49366	24.1783	12.4309	32.6116	ENSMUSG00000014813	Stc1	stanniocalcin 1 [Source:MGI Symbol;Acc:MGI:109131]
ENSMUSG00000014837	525.399	488.794	342.378	320.558	405.699	408.249	ENSMUSG00000014837	4931428F04Rik	RIKEN cDNA 4931428F04 gene [Source:MGI Symbol;Acc:MGI:1921606]
ENSMUSG00000014846	326.915	329.631	419.239	276.881	416.999	571.307	ENSMUSG00000014846	Tppp3	tubulin polymerization-promoting protein family member 3 [Source:MGI Symbol;Acc:MGI:1915221]
ENSMUSG00000014850	203.154	179.166	221.847	251.923	348.064	300.751	ENSMUSG00000014850	Msh3	mutS homolog 3 [Source:MGI Symbol;Acc:MGI:109519]
ENSMUSG00000014852	37.3617	20.004	64.6326	49.1366	89.2763	90.5878	ENSMUSG00000014852	Adamts13	a disintegrin-like and metallopeptidase (reprolysin type) with thrombospondin type 1 motif, 13 [Source:MGI Symbol;Acc:MGI:2685556]
ENSMUSG00000014856	770.585	653.175	906.604	629.417	455.422	839.447	ENSMUSG00000014856	Tmem208	transmembrane protein 208 [Source:MGI Symbol;Acc:MGI:1913570]
ENSMUSG00000014859	672.51	707.968	352.859	467.968	724.381	545.942	ENSMUSG00000014859	E2f4	E2F transcription factor 4 [Source:MGI Symbol;Acc:MGI:103012]
ENSMUSG00000014867	1548.18	1529.87	1031.5	921.116	919.885	995.257	ENSMUSG00000014867	Surf4	surfeit gene 4 [Source:MGI Symbol;Acc:MGI:98445]
ENSMUSG00000014873	667.84	655.784	433.213	400.112	489.324	555.605	ENSMUSG00000014873	Surf2	surfeit gene 2 [Source:MGI Symbol;Acc:MGI:98444]
ENSMUSG00000014905	353.769	326.152	443.694	443.009	267.829	411.872	ENSMUSG00000014905	Dnajb9	DnaJ heat shock protein family (Hsp40) member B9 [Source:MGI Symbol;Acc:MGI:1351618]
ENSMUSG00000014907	680.683	623.603	764.237	875.879	1104.09	814.082	ENSMUSG00000014907	Naf1	nuclear assembly factor 1 ribonucleoprotein [Source:MGI Symbol;Acc:MGI:2682306]
ENSMUSG00000014932	315.239	333.11	169.442	180.168	176.292	210.164	ENSMUSG00000014932	Yes1	YES proto-oncogene 1, Src family tyrosine kinase [Source:MGI Symbol;Acc:MGI:99147]
ENSMUSG00000014956	5781.72	5408.91	3581.87	3841.23	4032.12	4238.3	ENSMUSG00000014956	Ppp1cb	protein phosphatase 1 catalytic subunit beta [Source:MGI Symbol;Acc:MGI:104871]
ENSMUSG00000014959	1130.19	1297.65	1076.92	945.295	1015.94	1159.52	ENSMUSG00000014959	Gorasp2	golgi reassembly stacking protein 2 [Source:MGI Symbol;Acc:MGI:2135962]
ENSMUSG00000014980	261.532	212.217	219.227	210.585	209.065	179.968	ENSMUSG00000014980	Tsen15	tRNA splicing endonuclease subunit 15 [Source:MGI Symbol;Acc:MGI:1913887]
ENSMUSG00000015002	735.558	555.764	679.516	762.007	658.836	905.878	ENSMUSG00000015002	Efr3a	EFR3 homolog A [Source:MGI Symbol;Acc:MGI:1923990]
ENSMUSG00000015013	941.048	987.155	752.883	967.913	921.015	783.886	ENSMUSG00000015013	Trappc2l	trafficking protein particle complex 2-like [Source:MGI Symbol;Acc:MGI:1916295]
ENSMUSG00000015016	370.114	362.682	390.416	357.215	340.154	549.566	ENSMUSG00000015016	Acsf3	acyl-CoA synthetase family member 3 [Source:MGI Symbol;Acc:MGI:2182591]
ENSMUSG00000015023	938.713	997.592	979.097	928.916	1010.29	572.515	ENSMUSG00000015023	Ddx19a	DEAD box helicase 19a [Source:MGI Symbol;Acc:MGI:99526]
ENSMUSG00000015027	184.473	182.645	110.05	109.192	151.431	135.278	ENSMUSG00000015027	Galns	galactosamine (N-acetyl)-6-sulfate sulfatase [Source:MGI Symbol;Acc:MGI:1355303]
ENSMUSG00000015083	12.8431	22.6132	20.0885	14.039	31.6422	18.1176	ENSMUSG00000015083	C8g	complement component 8, gamma polypeptide [Source:MGI Symbol;Acc:MGI:88237]
ENSMUSG00000015085	129.598	126.982	41.0505	76.4347	91.5364	102.666	ENSMUSG00000015085	Entpd2	ectonucleoside triphosphate diphosphohydrolase 2 [Source:MGI Symbol;Acc:MGI:1096863]
ENSMUSG00000015087	2748.42	3118.89	1842.03	1775.94	2316.66	2224.84	ENSMUSG00000015087	Rabl6	RAB, member RAS oncogene family-like 6 [Source:MGI Symbol;Acc:MGI:2442633]
ENSMUSG00000015090	323.412	386.164	1062.07	863.4	226.016	357.52	ENSMUSG00000015090	Ptgds	prostaglandin D2 synthase (brain) [Source:MGI Symbol;Acc:MGI:99261]
ENSMUSG00000015092	2573.29	5328.03	2576.57	3509.76	3172.13	1913.21	ENSMUSG00000015092	Edf1	endothelial differentiation-related factor 1 [Source:MGI Symbol;Acc:MGI:1891227]
ENSMUSG00000015093	3.50266	6.08818	0	16.3789	21.4715	0	ENSMUSG00000015093	Clic3	chloride intracellular channel 3 [Source:MGI Symbol;Acc:MGI:1916704]
ENSMUSG00000015094	3767.69	3365.89	2658.67	2697.83	2992.45	3298.6	ENSMUSG00000015094	Npdc1	neural proliferation, differentiation and control 1 [Source:MGI Symbol;Acc:MGI:1099802]
ENSMUSG00000015095	1712.8	1596.84	1407.07	1307.19	1990.07	1933.75	ENSMUSG00000015095	Fbxw5	F-box and WD-40 domain protein 5 [Source:MGI Symbol;Acc:MGI:1354731]
ENSMUSG00000015112	123.761	82.6253	180.797	115.432	77.9755	84.5486	ENSMUSG00000015112	Slc25a13	solute carrier family 25 (mitochondrial carrier, adenine nucleotide translocator), member 13 [Source:MGI Symbol;Acc:MGI:1354721]
ENSMUSG00000015120	2546.43	2637.92	1837.66	2376.5	1826.21	1410.75	ENSMUSG00000015120	Ube2i	ubiquitin-conjugating enzyme E2I [Source:MGI Symbol;Acc:MGI:107365]
ENSMUSG00000015126	415.649	456.613	415.745	529.583	478.024	391.339	ENSMUSG00000015126	Tsr3	TSR3 20S rRNA accumulation [Source:MGI Symbol;Acc:MGI:1915577]
ENSMUSG00000015127	311.737	281.796	397.403	521.004	290.43	533.864	ENSMUSG00000015127	Unkl	unkempt family like zinc finger [Source:MGI Symbol;Acc:MGI:1921404]
ENSMUSG00000015133	17.5133	5.21844	18.3417	10.1393	11.3008	4.83135	ENSMUSG00000015133	Lrrk1	leucine-rich repeat kinase 1 [Source:MGI Symbol;Acc:MGI:2142227]
ENSMUSG00000015134	10.508	9.56714	8.73414	7.79946	5.6504	32.6116	ENSMUSG00000015134	Aldh1a3	aldehyde dehydrogenase family 1, subfamily A3 [Source:MGI Symbol;Acc:MGI:1861722]
ENSMUSG00000015143	1325.17	1001.07	4726.04	3377.95	8459.77	12518	ENSMUSG00000015143	Actn1	actinin, alpha 1 [Source:MGI Symbol;Acc:MGI:2137706]
ENSMUSG00000015149	21951.2	24143.1	12378.9	11256.2	5563.38	9008.05	ENSMUSG00000015149	Sirt2	sirtuin 2 [Source:MGI Symbol;Acc:MGI:1927664]
ENSMUSG00000015165	12624.7	11138.8	10044.3	11542.4	7386.2	7795.38	ENSMUSG00000015165	Hnrnpl	heterogeneous nuclear ribonucleoprotein L [Source:MGI Symbol;Acc:MGI:104816]
ENSMUSG00000015176	2195	2517.03	7783.86	7128.71	9025.94	7929.45	ENSMUSG00000015176	Nolc1	nucleolar and coiled-body phosphoprotein 1 [Source:MGI Symbol;Acc:MGI:1918019]
ENSMUSG00000015189	342.093	341.808	305.695	304.959	442.991	556.813	ENSMUSG00000015189	Casd1	CAS1 domain containing 1 [Source:MGI Symbol;Acc:MGI:2384865]
ENSMUSG00000015202	841.806	1006.29	531.036	382.954	315.292	408.249	ENSMUSG00000015202	Cnksr3	Cnksr family member 3 [Source:MGI Symbol;Acc:MGI:2674130]
ENSMUSG00000015214	567.431	497.491	545.01	385.293	583.121	419.119	ENSMUSG00000015214	Mtmr1	myotubularin related protein 1 [Source:MGI Symbol;Acc:MGI:1858271]
ENSMUSG00000015217	2029.21	2334.38	1219.29	1638.67	1090.53	1630.58	ENSMUSG00000015217	Hmgb3	high mobility group box 3 [Source:MGI Symbol;Acc:MGI:1098219]
ENSMUSG00000015222	4581.48	4719.21	8425.82	8644.92	9237.27	10417.6	ENSMUSG00000015222	Map2	microtubule-associated protein 2 [Source:MGI Symbol;Acc:MGI:97175]
ENSMUSG00000015224	318.742	323.543	400.897	403.232	278	277.802	ENSMUSG00000015224	Cyp2j9	cytochrome P450, family 2, subfamily j, polypeptide 9 [Source:MGI Symbol;Acc:MGI:1921769]
ENSMUSG00000015243	3662.61	3485.05	5889.43	4523.69	4385.84	5617.65	ENSMUSG00000015243	Abca1	ATP-binding cassette, sub-family A (ABC1), member 1 [Source:MGI Symbol;Acc:MGI:99607]
ENSMUSG00000015247	476.362	386.164	384.302	377.494	336.764	401.002	ENSMUSG00000015247	Nipsnap3b	nipsnap homolog 3B [Source:MGI Symbol;Acc:MGI:1913786]
ENSMUSG00000015289	1054.3	1090.65	576.453	596.659	711.95	651.024	ENSMUSG00000015289	Lage3	L antigen family, member 3 [Source:MGI Symbol;Acc:MGI:1913442]
ENSMUSG00000015290	723.883	775.808	655.06	569.361	752.633	711.416	ENSMUSG00000015290	Ubl4a	ubiquitin-like 4A [Source:MGI Symbol;Acc:MGI:95049]
ENSMUSG00000015291	6242.91	6404.76	8396.13	7986.65	6641.48	7442.69	ENSMUSG00000015291	Gdi1	guanosine diphosphate (GDP) dissociation inhibitor 1 [Source:MGI Symbol;Acc:MGI:99846]
ENSMUSG00000015305	3061.32	3619.86	2949.52	2866.3	1625.05	2183.77	ENSMUSG00000015305	Sash1	SAM and SH3 domain containing 1 [Source:MGI Symbol;Acc:MGI:1917347]
ENSMUSG00000015312	187.976	186.124	619.25	700.392	384.227	332.155	ENSMUSG00000015312	Gadd45b	growth arrest and DNA-damage-inducible 45 beta [Source:MGI Symbol;Acc:MGI:107776]
ENSMUSG00000015335	310.569	293.972	227.961	226.964	211.325	336.986	ENSMUSG00000015335	Zdhhc12	zinc finger, DHHC domain containing 12 [Source:MGI Symbol;Acc:MGI:1913470]
ENSMUSG00000015337	380.622	335.72	370.327	365.015	435.081	454.147	ENSMUSG00000015337	Endog	endonuclease G [Source:MGI Symbol;Acc:MGI:1261433]
ENSMUSG00000015341	662.002	808.858	446.314	365.015	396.658	292.296	ENSMUSG00000015341	Golga7	golgi autoantigen, golgin subfamily a, 7 [Source:MGI Symbol;Acc:MGI:1931029]
ENSMUSG00000015342	72.3883	38.2686	58.5187	44.4569	70.0649	147.356	ENSMUSG00000015342	Xk	X-linked Kx blood group [Source:MGI Symbol;Acc:MGI:103569]
ENSMUSG00000015354	612.965	546.197	471.643	567.021	365.016	445.692	ENSMUSG00000015354	Pcolce2	procollagen C-endopeptidase enhancer 2 [Source:MGI Symbol;Acc:MGI:1923727]
ENSMUSG00000015357	812.617	868.87	790.44	956.214	578.601	786.302	ENSMUSG00000015357	Clpx	caseinolytic mitochondrial matrix peptidase chaperone subunit [Source:MGI Symbol;Acc:MGI:1346017]
ENSMUSG00000015363	795.104	780.157	467.276	474.987	515.316	432.406	ENSMUSG00000015363	Trabd	TraB domain containing [Source:MGI Symbol;Acc:MGI:1915226]
ENSMUSG00000015377	228.84	214.826	261.151	249.583	380.837	413.08	ENSMUSG00000015377	Dennd6b	DENN/MADD domain containing 6B [Source:MGI Symbol;Acc:MGI:1916690]
ENSMUSG00000015396	40.8644	37.3988	57.6453	24.1783	25.9918	3.62351	ENSMUSG00000015396	Cd83	CD83 antigen [Source:MGI Symbol;Acc:MGI:1328316]
ENSMUSG00000015452	15.1782	7.82766	4.36707	13.2591	13.561	0	ENSMUSG00000015452	Ager	advanced glycosylation end product-specific receptor [Source:MGI Symbol;Acc:MGI:893592]
ENSMUSG00000015461	1527.16	1428.11	1318.85	1508.42	1360.62	1546.03	ENSMUSG00000015461	Atf6b	activating transcription factor 6 beta [Source:MGI Symbol;Acc:MGI:105121]
ENSMUSG00000015467	14.0106	13.9158	23.5822	0	16.9512	7.24702	ENSMUSG00000015467	Egfl8	EGF-like domain 8 [Source:MGI Symbol;Acc:MGI:1932094]
ENSMUSG00000015468	50.2048	44.3567	67.2529	54.5962	189.853	105.082	ENSMUSG00000015468	Notch4	notch 4 [Source:MGI Symbol;Acc:MGI:107471]
ENSMUSG00000015474	853.481	821.034	527.542	712.871	609.113	692.09	ENSMUSG00000015474	Ppt2	palmitoyl-protein thioesterase 2 [Source:MGI Symbol;Acc:MGI:1860075]
ENSMUSG00000015476	75.8909	139.158	112.67	117.772	158.211	177.552	ENSMUSG00000015476	Prrt1	proline-rich transmembrane protein 1 [Source:MGI Symbol;Acc:MGI:1932118]
ENSMUSG00000015478	1413.91	1748.18	752.009	907.077	993.34	780.263	ENSMUSG00000015478	Rnf5	ring finger protein 5 [Source:MGI Symbol;Acc:MGI:1860076]
ENSMUSG00000015484	39.6968	35.6593	4.36707	20.2786	4.52032	19.3254	ENSMUSG00000015484	Fam163a	family with sequence similarity 163, member A [Source:MGI Symbol;Acc:MGI:3618859]
ENSMUSG00000015488	336.255	327.022	207.872	202.006	148.04	259.685	ENSMUSG00000015488	Cacfd1	calcium channel flower domain containing 1 [Source:MGI Symbol;Acc:MGI:1924317]
ENSMUSG00000015501	2287.24	2322.21	4552.23	4309.2	6516.04	7007.87	ENSMUSG00000015501	Hivep2	human immunodeficiency virus type I enhancer binding protein 2 [Source:MGI Symbol;Acc:MGI:1338076]
ENSMUSG00000015522	492.707	547.936	456.795	496.826	362.756	398.586	ENSMUSG00000015522	Arnt	aryl hydrocarbon receptor nuclear translocator [Source:MGI Symbol;Acc:MGI:88071]
ENSMUSG00000015533	50.2048	31.3106	24.4556	17.1588	40.6829	48.3135	ENSMUSG00000015533	Itga2	integrin alpha 2 [Source:MGI Symbol;Acc:MGI:96600]
ENSMUSG00000015536	1258.62	1633.37	808.781	751.868	820.438	716.247	ENSMUSG00000015536	Mocs2	molybdenum cofactor synthesis 2 [Source:MGI Symbol;Acc:MGI:1336894]
ENSMUSG00000015542	358.439	369.639	396.53	351.756	454.292	405.833	ENSMUSG00000015542	Nat9	N-acetyltransferase 9 (GCN5-related, putative) [Source:MGI Symbol;Acc:MGI:1913426]
ENSMUSG00000015568	129.598	142.637	135.379	184.067	227.146	236.736	ENSMUSG00000015568	Lpl	lipoprotein lipase [Source:MGI Symbol;Acc:MGI:96820]
ENSMUSG00000015575	1925.29	1493.34	1138.06	1216.72	718.731	830.992	ENSMUSG00000015575	Atp6v0e	ATPase, H+ transporting, lysosomal V0 subunit E [Source:MGI Symbol;Acc:MGI:1328318]
ENSMUSG00000015597	938.713	901.05	1445.5	1213.6	1489.44	1889.06	ENSMUSG00000015597	Zfp318	zinc finger protein 318 [Source:MGI Symbol;Acc:MGI:1889348]
ENSMUSG00000015599	1474.62	1342.01	1744.21	1748.64	2233.04	2180.15	ENSMUSG00000015599	Ttbk1	tau tubulin kinase 1 [Source:MGI Symbol;Acc:MGI:2147036]
ENSMUSG00000015605	534.739	524.453	652.44	728.47	545.828	376.845	ENSMUSG00000015605	Srf	serum response factor [Source:MGI Symbol;Acc:MGI:106658]
ENSMUSG00000015647	201.987	197.431	229.708	233.204	530.007	502.46	ENSMUSG00000015647	Lama5	laminin, alpha 5 [Source:MGI Symbol;Acc:MGI:105382]
ENSMUSG00000015652	26.8537	24.3527	24.4556	24.9583	12.4309	12.0784	ENSMUSG00000015652	Steap1	six transmembrane epithelial antigen of the prostate 1 [Source:MGI Symbol;Acc:MGI:1917608]
ENSMUSG00000015653	169.295	153.074	82.1009	200.446	91.5364	131.654	ENSMUSG00000015653	Steap2	six transmembrane epithelial antigen of prostate 2 [Source:MGI Symbol;Acc:MGI:1921301]
ENSMUSG00000015656	35694.4	31747.2	44931	38125.3	36815.7	39090.4	ENSMUSG00000015656	Hspa8	heat shock protein 8 [Source:MGI Symbol;Acc:MGI:105384]
ENSMUSG00000015659	114.42	90.4529	152.847	167.688	154.821	186.007	ENSMUSG00000015659	Serac1	serine active site containing 1 [Source:MGI Symbol;Acc:MGI:2447813]
ENSMUSG00000015668	1016.94	1188.06	614.883	747.188	910.844	673.973	ENSMUSG00000015668	Pdzd11	PDZ domain containing 11 [Source:MGI Symbol;Acc:MGI:1919871]
ENSMUSG00000015671	4608.33	4426.11	5233.5	5196	4889.85	5167.13	ENSMUSG00000015671	Psma2	proteasome subunit alpha 2 [Source:MGI Symbol;Acc:MGI:104885]
ENSMUSG00000015672	251.024	335.72	199.138	306.519	240.707	233.112	ENSMUSG00000015672	Mrpl32	mitochondrial ribosomal protein L32 [Source:MGI Symbol;Acc:MGI:2137226]
ENSMUSG00000015697	1620.56	1414.2	2907.59	2665.08	2783.39	2909.68	ENSMUSG00000015697	Setdb1	SET domain, bifurcated 1 [Source:MGI Symbol;Acc:MGI:1934229]
ENSMUSG00000015709	2144.79	1920.39	2847.33	2270.42	2993.58	2883.11	ENSMUSG00000015709	Arnt2	aryl hydrocarbon receptor nuclear translocator 2 [Source:MGI Symbol;Acc:MGI:107188]
ENSMUSG00000015711	402.806	379.207	329.277	400.112	387.617	322.492	ENSMUSG00000015711	Prune1	prune exopolyphosphatase [Source:MGI Symbol;Acc:MGI:1925152]
ENSMUSG00000015714	2061.9	2156.95	1782.64	1431.98	956.047	1041.16	ENSMUSG00000015714	Cers2	ceramide synthase 2 [Source:MGI Symbol;Acc:MGI:1924143]
ENSMUSG00000015733	2583.79	2660.53	2201	2144.07	2333.61	2535.25	ENSMUSG00000015733	Capza2	capping protein (actin filament) muscle Z-line, alpha 2 [Source:MGI Symbol;Acc:MGI:106222]
ENSMUSG00000015745	679.516	740.149	524.048	511.645	666.747	607.542	ENSMUSG00000015745	Plekho1	pleckstrin homology domain containing, family O member 1 [Source:MGI Symbol;Acc:MGI:1914470]
ENSMUSG00000015747	713.375	593.163	753.756	840.002	692.739	799.588	ENSMUSG00000015747	Vps45	vacuolar protein sorting 45 [Source:MGI Symbol;Acc:MGI:891965]
ENSMUSG00000015748	485.702	481.836	590.428	662.174	492.715	630.491	ENSMUSG00000015748	Prpf3	pre-mRNA processing factor 3 [Source:MGI Symbol;Acc:MGI:1918017]
ENSMUSG00000015749	3136.05	4234.76	2336.38	2706.41	1905.31	1908.38	ENSMUSG00000015749	Anp32e	acidic (leucine-rich) nuclear phosphoprotein 32 family, member E [Source:MGI Symbol;Acc:MGI:1913721]
ENSMUSG00000015750	1821.38	1478.56	1338.94	1006.91	1011.42	1106.38	ENSMUSG00000015750	Aph1a	aph1 homolog A, gamma secretase subunit [Source:MGI Symbol;Acc:MGI:2385110]
ENSMUSG00000015755	777.59	916.706	562.479	639.556	456.552	570.099	ENSMUSG00000015755	Tab2	TGF-beta activated kinase 1/MAP3K7 binding protein 2 [Source:MGI Symbol;Acc:MGI:1915902]
ENSMUSG00000015757	240.516	291.363	311.809	361.895	259.918	264.516	ENSMUSG00000015757	Ppil4	peptidylprolyl isomerase (cyclophilin)-like 4 [Source:MGI Symbol;Acc:MGI:1914668]
ENSMUSG00000015759	589.614	704.489	291.72	487.466	468.983	370.806	ENSMUSG00000015759	Cnih1	cornichon family AMPA receptor auxiliary protein 1 [Source:MGI Symbol;Acc:MGI:1277202]
ENSMUSG00000015766	1633.41	1757.74	1039.36	1251.81	707.43	824.952	ENSMUSG00000015766	Eps8	epidermal growth factor receptor pathway substrate 8 [Source:MGI Symbol;Acc:MGI:104684]
ENSMUSG00000015776	423.822	354.854	564.225	597.439	336.764	413.08	ENSMUSG00000015776	Med22	mediator complex subunit 22 [Source:MGI Symbol;Acc:MGI:98446]
ENSMUSG00000015790	774.088	932.361	701.351	811.924	954.917	752.482	ENSMUSG00000015790	Surf1	surfeit gene 1 [Source:MGI Symbol;Acc:MGI:98443]
ENSMUSG00000015804	1225.93	1418.55	804.414	952.314	1178.67	815.29	ENSMUSG00000015804	Med28	mediator complex subunit 28 [Source:MGI Symbol;Acc:MGI:1914249]
ENSMUSG00000015806	1489.8	1558.57	1491.79	1476.44	1244.22	1391.43	ENSMUSG00000015806	Qdpr	quinoid dihydropteridine reductase [Source:MGI Symbol;Acc:MGI:97836]
ENSMUSG00000015829	11446.7	10593.4	7713.12	7291.72	5224.36	7975.35	ENSMUSG00000015829	Tnr	tenascin R [Source:MGI Symbol;Acc:MGI:99516]
ENSMUSG00000015837	7872.81	8312.1	9289.63	9739.97	16067.5	15315.4	ENSMUSG00000015837	Sqstm1	sequestosome 1 [Source:MGI Symbol;Acc:MGI:107931]
ENSMUSG00000015839	294.223	351.375	296.961	217.605	394.398	388.923	ENSMUSG00000015839	Nfe2l2	nuclear factor, erythroid derived 2, like 2 [Source:MGI Symbol;Acc:MGI:108420]
ENSMUSG00000015843	199.652	141.768	96.9489	113.872	125.439	91.7956	ENSMUSG00000015843	Rxrg	retinoid X receptor gamma [Source:MGI Symbol;Acc:MGI:98216]
ENSMUSG00000015846	280.213	267.01	291.72	302.619	203.414	234.32	ENSMUSG00000015846	Rxra	retinoid X receptor alpha [Source:MGI Symbol;Acc:MGI:98214]
ENSMUSG00000015850	121.425	100.02	110.924	74.0949	126.569	80.9251	ENSMUSG00000015850	Adamtsl4	ADAMTS-like 4 [Source:MGI Symbol;Acc:MGI:2389008]
ENSMUSG00000015869	788.098	855.824	749.389	1054.49	535.658	532.656	ENSMUSG00000015869	Prpsap1	phosphoribosyl pyrophosphate synthetase-associated protein 1 [Source:MGI Symbol;Acc:MGI:1915013]
ENSMUSG00000015879	375.952	487.054	282.986	292.48	276.869	301.959	ENSMUSG00000015879	Fam184b	family with sequence similarity 184, member B [Source:MGI Symbol;Acc:MGI:2442958]
ENSMUSG00000015880	542.912	462.702	743.275	665.294	409.089	321.285	ENSMUSG00000015880	Ncapg	non-SMC condensin I complex, subunit G [Source:MGI Symbol;Acc:MGI:1930197]
ENSMUSG00000015882	684.186	844.517	437.58	516.324	189.853	363.559	ENSMUSG00000015882	Lcorl	ligand dependent nuclear receptor corepressor-like [Source:MGI Symbol;Acc:MGI:2651932]
ENSMUSG00000015889	765.915	725.363	913.591	903.958	1001.25	874.474	ENSMUSG00000015889	Lta4h	leukotriene A4 hydrolase [Source:MGI Symbol;Acc:MGI:96836]
ENSMUSG00000015932	2546.43	2970.16	1319.73	1829.75	1838.64	2275.56	ENSMUSG00000015932	Dstn	destrin [Source:MGI Symbol;Acc:MGI:1929270]
ENSMUSG00000015937	1996.52	2161.3	1831.55	2025.52	1845.42	1934.95	ENSMUSG00000015937	Macroh2a1	macroH2A.1 histone [Source:MGI Symbol;Acc:MGI:1349392]
ENSMUSG00000015942	129.598	156.553	223.594	150.53	157.081	262.101	ENSMUSG00000015942	Gtf2ird2	GTF2I repeat domain containing 2 [Source:MGI Symbol;Acc:MGI:2149780]
ENSMUSG00000015943	218.332	301.8	173.809	248.023	302.861	155.811	ENSMUSG00000015943	Bola1	bolA-like 1 (E. coli) [Source:MGI Symbol;Acc:MGI:1916418]
ENSMUSG00000015944	201.987	132.2	216.607	216.045	207.935	359.935	ENSMUSG00000015944	Castor2	cytosolic arginine sensor for mTORC1 subunit 2 [Source:MGI Symbol;Acc:MGI:1933384]
ENSMUSG00000015961	1325.17	1269.82	1313.61	1150.42	1328.97	1233.2	ENSMUSG00000015961	Adss	adenylosuccinate synthetase, non muscle [Source:MGI Symbol;Acc:MGI:87948]
ENSMUSG00000015968	463.518	475.748	583.44	570.921	847.56	891.384	ENSMUSG00000015968	Cacna1d	calcium channel, voltage-dependent, L type, alpha 1D subunit [Source:MGI Symbol;Acc:MGI:88293]
ENSMUSG00000015971	1147.7	1104.57	1424.54	1447.58	1248.74	1648.7	ENSMUSG00000015971	Actr8	ARP8 actin-related protein 8 [Source:MGI Symbol;Acc:MGI:1860775]
ENSMUSG00000015980	127.263	134.81	213.113	169.248	264.439	333.363	ENSMUSG00000015980	Lrrc27	leucine rich repeat containing 27 [Source:MGI Symbol;Acc:MGI:1923862]
ENSMUSG00000015981	760.077	925.403	1359.91	1425.74	1639.75	1645.07	ENSMUSG00000015981	Stk32c	serine/threonine kinase 32C [Source:MGI Symbol;Acc:MGI:2385336]
ENSMUSG00000015994	4120.29	4138.22	2732.04	2889.7	1819.43	1790.01	ENSMUSG00000015994	Fnta	farnesyltransferase, CAAX box, alpha [Source:MGI Symbol;Acc:MGI:104683]
ENSMUSG00000016018	1064.81	874.958	1132.82	1244.01	1376.44	1666.81	ENSMUSG00000016018	Mtrex	Mtr4 exosome RNA helicase [Source:MGI Symbol;Acc:MGI:1919448]
ENSMUSG00000016024	36.1941	20.004	34.9366	17.9388	18.0813	42.2743	ENSMUSG00000016024	Lbp	lipopolysaccharide binding protein [Source:MGI Symbol;Acc:MGI:1098776]
ENSMUSG00000016028	156.452	153.944	167.695	129.471	196.634	338.194	ENSMUSG00000016028	Celsr1	cadherin, EGF LAG seven-pass G-type receptor 1 [Source:MGI Symbol;Acc:MGI:1100883]
ENSMUSG00000016128	277.878	230.481	315.302	243.343	160.471	170.305	ENSMUSG00000016128	Stard13	StAR-related lipid transfer (START) domain containing 13 [Source:MGI Symbol;Acc:MGI:2385331]
ENSMUSG00000016150	138.939	151.335	347.619	283.12	497.235	407.041	ENSMUSG00000016150	Tenm1	teneurin transmembrane protein 1 [Source:MGI Symbol;Acc:MGI:1345185]
ENSMUSG00000016179	297.726	224.393	180.797	215.265	456.552	387.716	ENSMUSG00000016179	Camk1g	calcium/calmodulin-dependent protein kinase I gamma [Source:MGI Symbol;Acc:MGI:2388073]
ENSMUSG00000016181	319.909	255.704	460.289	485.906	493.845	409.457	ENSMUSG00000016181	Utp25	UTP25 small subunit processome component [Source:MGI Symbol;Acc:MGI:2138080]
ENSMUSG00000016194	75.8909	45.2265	36.6834	41.3371	83.6259	150.98	ENSMUSG00000016194	Hsd11b1	hydroxysteroid 11-beta dehydrogenase 1 [Source:MGI Symbol;Acc:MGI:103562]
ENSMUSG00000016200	145.944	155.683	139.746	106.853	221.496	218.618	ENSMUSG00000016200	Syt14	synaptotagmin XIV [Source:MGI Symbol;Acc:MGI:2444490]
ENSMUSG00000016206	70.0532	56.5331	60.2656	80.3345	100.577	42.2743	ENSMUSG00000016206	H2-M3	histocompatibility 2, M region locus 3 [Source:MGI Symbol;Acc:MGI:95915]
ENSMUSG00000016239	247.521	232.221	226.214	311.978	392.138	367.182	ENSMUSG00000016239	Lonrf3	LON peptidase N-terminal domain and ring finger 3 [Source:MGI Symbol;Acc:MGI:1921615]
ENSMUSG00000016252	4716.91	5349.77	3305	4235.89	3972.23	3594.52	ENSMUSG00000016252	Atp5e	ATP synthase, H+ transporting, mitochondrial F1 complex, epsilon subunit [Source:MGI Symbol;Acc:MGI:1855697]
ENSMUSG00000016253	965.566	941.059	1404.45	1144.96	916.494	1146.24	ENSMUSG00000016253	Nelfcd	negative elongation factor complex member C/D, Th1l [Source:MGI Symbol;Acc:MGI:1926424]
ENSMUSG00000016256	799.774	1018.47	676.022	683.233	561.649	803.211	ENSMUSG00000016256	Ctsz	cathepsin Z [Source:MGI Symbol;Acc:MGI:1891190]
ENSMUSG00000016257	512.556	617.515	518.808	526.464	534.528	315.245	ENSMUSG00000016257	Prelid3b	PRELI domain containing 3B [Source:MGI Symbol;Acc:MGI:1913640]
ENSMUSG00000016262	112.085	108.717	108.303	97.4933	51.9837	221.034	ENSMUSG00000016262	Sertad4	SERTA domain containing 4 [Source:MGI Symbol;Acc:MGI:2443496]
ENSMUSG00000016308	460.016	386.164	399.15	318.218	323.203	347.857	ENSMUSG00000016308	Ube2a	ubiquitin-conjugating enzyme E2A [Source:MGI Symbol;Acc:MGI:102959]
ENSMUSG00000016319	6587.33	5245.4	8115.76	7698.07	5540.78	6027.11	ENSMUSG00000016319	Slc25a5	solute carrier family 25 (mitochondrial carrier, adenine nucleotide translocator), member 5 [Source:MGI Symbol;Acc:MGI:1353496]
ENSMUSG00000016344	964.399	1046.3	786.072	801.005	962.828	839.447	ENSMUSG00000016344	Ppdpf	pancreatic progenitor cell differentiation and proliferation factor [Source:MGI Symbol;Acc:MGI:1913746]
ENSMUSG00000016346	950.388	824.513	1629.79	1368.81	1926.79	2264.69	ENSMUSG00000016346	Kcnq2	potassium voltage-gated channel, subfamily Q, member 2 [Source:MGI Symbol;Acc:MGI:1309503]
ENSMUSG00000016349	6852.37	5825.52	13239.2	11583	16368.1	15164.4	ENSMUSG00000016349	Eef1a2	eukaryotic translation elongation factor 1 alpha 2 [Source:MGI Symbol;Acc:MGI:1096317]
ENSMUSG00000016356	337.423	393.122	551.998	347.856	228.276	388.923	ENSMUSG00000016356	Col20a1	collagen, type XX, alpha 1 [Source:MGI Symbol;Acc:MGI:1920618]
ENSMUSG00000016382	1444.26	1269.82	1643.76	1294.71	1417.12	1616.09	ENSMUSG00000016382	Pls3	plastin 3 (T-isoform) [Source:MGI Symbol;Acc:MGI:104807]
ENSMUSG00000016386	414.481	404.429	265.518	194.987	162.731	186.007	ENSMUSG00000016386	Mpped2	metallophosphoesterase domain containing 2 [Source:MGI Symbol;Acc:MGI:1924265]
ENSMUSG00000016409	184.473	276.577	202.632	191.867	271.219	196.877	ENSMUSG00000016409	Nkap	NFKB activating protein [Source:MGI Symbol;Acc:MGI:1914300]
ENSMUSG00000016427	728.553	1530.74	427.099	917.997	878.072	314.038	ENSMUSG00000016427	Ndufa1	NADH:ubiquinone oxidoreductase subunit A1 [Source:MGI Symbol;Acc:MGI:1929511]
ENSMUSG00000016477	392.298	346.156	542.39	438.33	345.804	432.406	ENSMUSG00000016477	E2f3	E2F transcription factor 3 [Source:MGI Symbol;Acc:MGI:1096340]
ENSMUSG00000016481	493.875	420.954	296.961	382.954	352.585	396.17	ENSMUSG00000016481	Cr1l	complement component (3b/4b) receptor 1-like [Source:MGI Symbol;Acc:MGI:88513]
ENSMUSG00000016487	2768.27	2931.02	1524.98	1520.89	978.649	1471.15	ENSMUSG00000016487	Ppfibp1	PTPRF interacting protein, binding protein 1 (liprin beta 1) [Source:MGI Symbol;Acc:MGI:1914783]
ENSMUSG00000016494	84.0638	78.2766	105.683	100.613	67.8048	216.203	ENSMUSG00000016494	Cd34	CD34 antigen [Source:MGI Symbol;Acc:MGI:88329]
ENSMUSG00000016495	577.939	645.347	520.555	556.882	500.625	381.676	ENSMUSG00000016495	Plgrkt	plasminogen receptor, C-terminal lysine transmembrane protein [Source:MGI Symbol;Acc:MGI:1915009]
ENSMUSG00000016496	19.8484	13.0461	9.60755	3.11978	0	18.1176	ENSMUSG00000016496	Cd274	CD274 antigen [Source:MGI Symbol;Acc:MGI:1926446]
ENSMUSG00000016503	1416.24	1282.87	1117.1	1385.18	1032.89	752.482	ENSMUSG00000016503	Gtf3a	general transcription factor III A [Source:MGI Symbol;Acc:MGI:1913846]
ENSMUSG00000016510	498.545	480.966	689.124	526.464	410.219	591.84	ENSMUSG00000016510	Mtif3	mitochondrial translational initiation factor 3 [Source:MGI Symbol;Acc:MGI:1923616]
ENSMUSG00000016520	147.112	127.852	127.518	89.6938	75.7153	85.7564	ENSMUSG00000016520	Lnx2	ligand of numb-protein X 2 [Source:MGI Symbol;Acc:MGI:2155959]
ENSMUSG00000016526	168.128	175.687	227.961	180.168	380.837	266.932	ENSMUSG00000016526	Dyrk3	dual-specificity tyrosine-(Y)-phosphorylation regulated kinase 3 [Source:MGI Symbol;Acc:MGI:1330300]
ENSMUSG00000016528	1458.27	1351.58	1159.89	1136.38	1053.23	991.634	ENSMUSG00000016528	Mapkapk2	MAP kinase-activated protein kinase 2 [Source:MGI Symbol;Acc:MGI:109298]
ENSMUSG00000016534	1800.37	1795.14	2102.31	1676.88	1616.01	1617.29	ENSMUSG00000016534	Lamp2	lysosomal-associated membrane protein 2 [Source:MGI Symbol;Acc:MGI:96748]
ENSMUSG00000016541	3559.87	3237.17	5029.12	5171.04	4049.07	4318.02	ENSMUSG00000016541	Atxn10	ataxin 10 [Source:MGI Symbol;Acc:MGI:1859293]
ENSMUSG00000016552	200.819	178.297	197.392	212.925	166.122	112.329	ENSMUSG00000016552	Foxred2	FAD-dependent oxidoreductase domain containing 2 [Source:MGI Symbol;Acc:MGI:106315]
ENSMUSG00000016554	2187.99	2095.2	3517.24	3089.37	3589.13	2874.65	ENSMUSG00000016554	Eif3d	eukaryotic translation initiation factor 3, subunit D [Source:MGI Symbol;Acc:MGI:1933181]
ENSMUSG00000016559	10355	10158.6	6982.94	7358.79	5970.21	5694.95	ENSMUSG00000016559	H3f3b	H3.3 histone B [Source:MGI Symbol;Acc:MGI:1101768]
ENSMUSG00000016619	1404.57	1482.04	1543.32	1277.55	1236.31	1531.54	ENSMUSG00000016619	Nup50	nucleoporin 50 [Source:MGI Symbol;Acc:MGI:1351502]
ENSMUSG00000016624	68.8856	59.1423	90.835	52.2564	24.8617	48.3135	ENSMUSG00000016624	Phf21b	PHD finger protein 21B [Source:MGI Symbol;Acc:MGI:2443812]
ENSMUSG00000016637	474.026	448.786	503.96	586.519	552.609	396.17	ENSMUSG00000016637	Ift27	intraflagellar transport 27 [Source:MGI Symbol;Acc:MGI:1914292]
ENSMUSG00000016664	1074.15	1364.62	1635.9	1709.64	1317.67	1262.19	ENSMUSG00000016664	Pacsin2	protein kinase C and casein kinase substrate in neurons 2 [Source:MGI Symbol;Acc:MGI:1345153]
ENSMUSG00000016757	1002.93	860.173	971.236	843.122	719.861	717.455	ENSMUSG00000016757	Ttll12	tubulin tyrosine ligase-like family, member 12 [Source:MGI Symbol;Acc:MGI:3039573]
ENSMUSG00000016758	2.33511	7.82766	4.36707	11.6992	27.1219	20.5332	ENSMUSG00000016758	Bik	BCL2-interacting killer [Source:MGI Symbol;Acc:MGI:1206591]
ENSMUSG00000016763	161.122	179.166	221.847	182.507	354.845	378.053	ENSMUSG00000016763	Scube1	signal peptide, CUB domain, EGF-like 1 [Source:MGI Symbol;Acc:MGI:1890616]
ENSMUSG00000016831	1656.76	1367.23	1560.79	1297.83	1517.7	1416.79	ENSMUSG00000016831	Tox4	TOX high mobility group box family member 4 [Source:MGI Symbol;Acc:MGI:1915389]
ENSMUSG00000016833	1381.22	1366.36	1495.28	1366.47	1466.84	1163.15	ENSMUSG00000016833	Mrps18c	mitochondrial ribosomal protein S18C [Source:MGI Symbol;Acc:MGI:1915985]
ENSMUSG00000016918	87.5665	105.239	96.0755	79.5545	30.5121	42.2743	ENSMUSG00000016918	Sulf1	sulfatase 1 [Source:MGI Symbol;Acc:MGI:2138563]
ENSMUSG00000016921	2768.27	2287.42	3167	3014.49	1506.4	1844.37	ENSMUSG00000016921	Srsf6	serine and arginine-rich splicing factor 6 [Source:MGI Symbol;Acc:MGI:1915246]
ENSMUSG00000016933	735.558	738.409	1677.83	1680	1781.01	1820.21	ENSMUSG00000016933	Plcg1	phospholipase C, gamma 1 [Source:MGI Symbol;Acc:MGI:97615]
ENSMUSG00000016940	422.654	406.169	422.732	430.53	481.414	394.963	ENSMUSG00000016940	Kctd2	potassium channel tetramerisation domain containing 2 [Source:MGI Symbol;Acc:MGI:1917632]
ENSMUSG00000016946	987.75	990.634	582.567	544.402	581.991	485.55	ENSMUSG00000016946	Kctd5	potassium channel tetramerisation domain containing 5 [Source:MGI Symbol;Acc:MGI:1916509]
ENSMUSG00000016984	136.604	121.764	76.8604	99.8331	65.5446	73.678	ENSMUSG00000016984	Etaa1	Ewing tumor-associated antigen 1 [Source:MGI Symbol;Acc:MGI:1915395]
ENSMUSG00000016995	12843.1	10806.5	12658.4	11209.4	6273.07	8090.09	ENSMUSG00000016995	Matn4	matrilin 4 [Source:MGI Symbol;Acc:MGI:1328314]
ENSMUSG00000017002	47.8697	70.4489	21.8353	46.0168	10.1707	13.2862	ENSMUSG00000017002	Slpi	secretory leukocyte peptidase inhibitor [Source:MGI Symbol;Acc:MGI:109297]
ENSMUSG00000017007	486.87	454.874	323.163	466.408	335.634	311.622	ENSMUSG00000017007	Rbpjl	recombination signal binding protein for immunoglobulin kappa J region-like [Source:MGI Symbol;Acc:MGI:1196616]
ENSMUSG00000017009	2114.44	2755.34	938.046	917.217	977.519	712.624	ENSMUSG00000017009	Sdc4	syndecan 4 [Source:MGI Symbol;Acc:MGI:1349164]
ENSMUSG00000017057	40.8644	39.1383	32.3163	51.4764	23.7317	86.9642	ENSMUSG00000017057	Il13ra1	interleukin 13 receptor, alpha 1 [Source:MGI Symbol;Acc:MGI:105052]
ENSMUSG00000017119	3399.91	3385.03	4156.58	4184.41	7037	9831.79	ENSMUSG00000017119	Nbr1	NBR1, autophagy cargo receptor [Source:MGI Symbol;Acc:MGI:108498]
ENSMUSG00000017132	728.553	741.018	861.186	747.188	694.999	921.579	ENSMUSG00000017132	Cyth1	cytohesin 1 [Source:MGI Symbol;Acc:MGI:1334257]
ENSMUSG00000017144	37.3617	30.4409	77.7338	96.7133	83.6259	4.83135	ENSMUSG00000017144	Rnd3	Rho family GTPase 3 [Source:MGI Symbol;Acc:MGI:1921444]
ENSMUSG00000017146	395.8	375.728	760.743	788.526	409.089	306.791	ENSMUSG00000017146	Brca1	breast cancer 1, early onset [Source:MGI Symbol;Acc:MGI:104537]
ENSMUSG00000017167	656.165	531.411	1447.25	1488.92	2309.88	2377.02	ENSMUSG00000017167	Cntnap1	contactin associated protein-like 1 [Source:MGI Symbol;Acc:MGI:1858201]
ENSMUSG00000017176	538.242	544.457	605.276	582.62	628.324	409.457	ENSMUSG00000017176	Nt5c3b	5'-nucleotidase, cytosolic IIIB [Source:MGI Symbol;Acc:MGI:1915356]
ENSMUSG00000017188	969.069	1001.07	779.959	844.682	585.381	692.09	ENSMUSG00000017188	Coa3	cytochrome C oxidase assembly factor 3 [Source:MGI Symbol;Acc:MGI:1098757]
ENSMUSG00000017210	969.069	870.61	1427.16	1226.08	1639.75	1585.89	ENSMUSG00000017210	Med24	mediator complex subunit 24 [Source:MGI Symbol;Acc:MGI:1344385]
ENSMUSG00000017221	3084.67	2929.28	3777.51	3499.62	3053.47	3241.83	ENSMUSG00000017221	Psmd3	proteasome (prosome, macropain) 26S subunit, non-ATPase, 3 [Source:MGI Symbol;Acc:MGI:98858]
ENSMUSG00000017264	1508.48	1581.19	1867.36	1670.64	1761.79	1703.05	ENSMUSG00000017264	Exosc10	exosome component 10 [Source:MGI Symbol;Acc:MGI:1355322]
ENSMUSG00000017286	1285.48	1227.2	1508.39	1355.55	1084.88	1246.49	ENSMUSG00000017286	Glod4	glyoxalase domain containing 4 [Source:MGI Symbol;Acc:MGI:1914451]
ENSMUSG00000017288	1777.02	1691.64	2235.94	2007.58	2303.1	2247.78	ENSMUSG00000017288	Vps53	VPS53 GARP complex subunit [Source:MGI Symbol;Acc:MGI:1915549]
ENSMUSG00000017291	1015.77	1117.62	1344.18	1300.95	1409.21	1804.51	ENSMUSG00000017291	Taok1	TAO kinase 1 [Source:MGI Symbol;Acc:MGI:1914490]
ENSMUSG00000017299	999.425	1208.07	1024.51	1056.83	915.364	754.898	ENSMUSG00000017299	Dnttip1	deoxynucleotidyltransferase, terminal, interacting protein 1 [Source:MGI Symbol;Acc:MGI:1923483]
ENSMUSG00000017307	238.181	251.355	264.644	222.285	360.495	367.182	ENSMUSG00000017307	Acot8	acyl-CoA thioesterase 8 [Source:MGI Symbol;Acc:MGI:2158201]
ENSMUSG00000017314	1188.57	1075.87	1155.53	986.632	1092.79	1058.06	ENSMUSG00000017314	Mpp2	membrane protein, palmitoylated 2 (MAGUK p55 subfamily member 2) [Source:MGI Symbol;Acc:MGI:1858257]
ENSMUSG00000017376	992.42	782.766	541.517	538.163	1003.51	990.426	ENSMUSG00000017376	Nlk	nemo like kinase [Source:MGI Symbol;Acc:MGI:1201387]
ENSMUSG00000017386	5187.44	4945.34	2518.93	3317.11	1649.92	2478.48	ENSMUSG00000017386	Traf4	TNF receptor associated factor 4 [Source:MGI Symbol;Acc:MGI:1202880]
ENSMUSG00000017390	6289.61	7264.94	7202.17	7772.94	4564.39	7033.23	ENSMUSG00000017390	Aldoc	aldolase C, fructose-bisphosphate [Source:MGI Symbol;Acc:MGI:101863]
ENSMUSG00000017400	325.747	270.489	666.415	683.233	793.316	1283.93	ENSMUSG00000017400	Stac2	SH3 and cysteine rich domain 2 [Source:MGI Symbol;Acc:MGI:2144518]
ENSMUSG00000017404	6512.61	8849.6	6715.68	7634.11	7075.43	4996.82	ENSMUSG00000017404	Rpl19	ribosomal protein L19 [Source:MGI Symbol;Acc:MGI:98020]
ENSMUSG00000017405	127.263	146.116	206.999	180.168	77.9755	146.148	ENSMUSG00000017405	Nek8	NIMA (never in mitosis gene a)-related expressed kinase 8 [Source:MGI Symbol;Acc:MGI:1890646]
ENSMUSG00000017412	319.909	294.842	662.921	485.126	1008.03	943.32	ENSMUSG00000017412	Cacnb4	calcium channel, voltage-dependent, beta 4 subunit [Source:MGI Symbol;Acc:MGI:103301]
ENSMUSG00000017417	37.3617	41.7475	56.7719	48.3567	102.837	68.8467	ENSMUSG00000017417	Plxdc1	plexin domain containing 1 [Source:MGI Symbol;Acc:MGI:1919574]
ENSMUSG00000017418	81.7287	47.8357	107.43	125.571	54.2438	36.2351	ENSMUSG00000017418	Arl5b	ADP-ribosylation factor-like 5B [Source:MGI Symbol;Acc:MGI:1923119]
ENSMUSG00000017421	1878.59	2023.01	2235.07	1786.08	1790.05	1543.62	ENSMUSG00000017421	Zfp207	zinc finger protein 207 [Source:MGI Symbol;Acc:MGI:1340045]
ENSMUSG00000017428	3478.14	3202.38	2840.34	2757.89	1949.39	2390.31	ENSMUSG00000017428	Psmd11	proteasome (prosome, macropain) 26S subunit, non-ATPase, 11 [Source:MGI Symbol;Acc:MGI:1916327]
ENSMUSG00000017446	24.5186	13.9158	22.7088	18.7187	44.0731	49.5213	ENSMUSG00000017446	C1qtnf1	C1q and tumor necrosis factor related protein 1 [Source:MGI Symbol;Acc:MGI:1919254]
ENSMUSG00000017453	77.0585	75.6674	103.063	69.4152	132.219	77.3016	ENSMUSG00000017453	Pipox	pipecolic acid oxidase [Source:MGI Symbol;Acc:MGI:1197006]
ENSMUSG00000017466	2835.99	2777.08	3181.85	2467.75	1802.48	2535.25	ENSMUSG00000017466	Timp2	tissue inhibitor of metalloproteinase 2 [Source:MGI Symbol;Acc:MGI:98753]
ENSMUSG00000017478	1896.11	2258.71	3822.06	3883.35	5963.43	5213.02	ENSMUSG00000017478	Zc3h18	zinc finger CCCH-type containing 18 [Source:MGI Symbol;Acc:MGI:1923264]
ENSMUSG00000017485	3724.49	4402.62	3439.5	4015.16	3222.99	3557.08	ENSMUSG00000017485	Top2b	topoisomerase (DNA) II beta [Source:MGI Symbol;Acc:MGI:98791]
ENSMUSG00000017491	280.213	321.804	346.745	337.717	307.382	396.17	ENSMUSG00000017491	Rarb	retinoic acid receptor, beta [Source:MGI Symbol;Acc:MGI:97857]
ENSMUSG00000017493	567.431	560.982	229.708	209.806	340.154	299.544	ENSMUSG00000017493	Igfbp4	insulin-like growth factor binding protein 4 [Source:MGI Symbol;Acc:MGI:96439]
ENSMUSG00000017499	307.066	322.673	616.63	581.06	317.552	304.375	ENSMUSG00000017499	Cdc6	cell division cycle 6 [Source:MGI Symbol;Acc:MGI:1345150]
ENSMUSG00000017548	365.444	347.026	361.593	448.469	342.414	309.206	ENSMUSG00000017548	Suz12	SUZ12 polycomb repressive complex 2 subunit [Source:MGI Symbol;Acc:MGI:1261758]
ENSMUSG00000017550	89.9016	130.461	175.556	195.766	160.471	134.07	ENSMUSG00000017550	Atad5	ATPase family, AAA domain containing 5 [Source:MGI Symbol;Acc:MGI:2442925]
ENSMUSG00000017561	329.25	367.9	268.138	347.076	141.26	264.516	ENSMUSG00000017561	Crlf3	cytokine receptor-like factor 3 [Source:MGI Symbol;Acc:MGI:1860086]
ENSMUSG00000017615	534.739	452.265	483.871	569.361	370.666	521.785	ENSMUSG00000017615	Tnfaip1	tumor necrosis factor, alpha-induced protein 1 (endothelial) [Source:MGI Symbol;Acc:MGI:104961]
ENSMUSG00000017631	4601.33	3849.47	7290.39	5834.78	8705	9871.65	ENSMUSG00000017631	Abr	active BCR-related gene [Source:MGI Symbol;Acc:MGI:107771]
ENSMUSG00000017639	885.005	891.483	1283.04	1250.25	1383.22	1236.82	ENSMUSG00000017639	Rab11fip4	RAB11 family interacting protein 4 (class II) [Source:MGI Symbol;Acc:MGI:2442920]
ENSMUSG00000017652	15.1782	13.9158	26.2024	48.3567	23.7317	0	ENSMUSG00000017652	Cd40	CD40 antigen [Source:MGI Symbol;Acc:MGI:88336]
ENSMUSG00000017664	435.497	379.207	322.29	212.925	404.568	341.818	ENSMUSG00000017664	Slc35c2	solute carrier family 35, member C2 [Source:MGI Symbol;Acc:MGI:2385166]
ENSMUSG00000017667	505.55	427.912	503.086	614.598	566.17	423.951	ENSMUSG00000017667	Zfp334	zinc finger protein 334 [Source:MGI Symbol;Acc:MGI:2388656]
ENSMUSG00000017670	1552.85	1507.26	2077.85	1959.22	1946	1954.28	ENSMUSG00000017670	Elmo2	engulfment and cell motility 2 [Source:MGI Symbol;Acc:MGI:2153045]
ENSMUSG00000017677	370.114	311.367	584.314	882.899	396.658	644.985	ENSMUSG00000017677	Wsb1	WD repeat and SOCS box-containing 1 [Source:MGI Symbol;Acc:MGI:1926139]
ENSMUSG00000017679	194.981	206.128	227.961	251.143	316.422	229.489	ENSMUSG00000017679	Ttpal	tocopherol (alpha) transfer protein-like [Source:MGI Symbol;Acc:MGI:1923330]
ENSMUSG00000017686	980.744	996.722	1224.53	1262.73	1217.1	1533.95	ENSMUSG00000017686	Rhot1	ras homolog family member T1 [Source:MGI Symbol;Acc:MGI:1926078]
ENSMUSG00000017692	224.17	175.687	278.619	191.867	302.861	193.254	ENSMUSG00000017692	Rhbdl3	rhomboid like 3 [Source:MGI Symbol;Acc:MGI:2179276]
ENSMUSG00000017697	109.75	94.8016	135.379	166.908	88.1462	124.407	ENSMUSG00000017697	Ada	adenosine deaminase [Source:MGI Symbol;Acc:MGI:87916]
ENSMUSG00000017707	5543.54	4746.17	4512.06	4289.7	4268.31	4784.24	ENSMUSG00000017707	Serinc3	serine incorporator 3 [Source:MGI Symbol;Acc:MGI:1349457]
ENSMUSG00000017713	67.7181	28.7014	39.3036	55.3762	49.7235	48.3135	ENSMUSG00000017713	Tha1	threonine aldolase 1 [Source:MGI Symbol;Acc:MGI:1919026]
ENSMUSG00000017715	1078.82	873.219	1123.21	1010.03	1344.79	1306.88	ENSMUSG00000017715	Pgs1	phosphatidylglycerophosphate synthase 1 [Source:MGI Symbol;Acc:MGI:1921701]
ENSMUSG00000017716	1462.94	1476.82	936.3	1106.74	708.56	1107.59	ENSMUSG00000017716	Birc5	baculoviral IAP repeat-containing 5 [Source:MGI Symbol;Acc:MGI:1203517]
ENSMUSG00000017718	9.34042	11.3066	0	9.35935	0	39.8586	ENSMUSG00000017718	Afmid	arylformamidase [Source:MGI Symbol;Acc:MGI:2448704]
ENSMUSG00000017721	2868.68	3116.28	2457.79	2506.75	2095.17	2195.85	ENSMUSG00000017721	Pigt	phosphatidylinositol glycan anchor biosynthesis, class T [Source:MGI Symbol;Acc:MGI:1926178]
ENSMUSG00000017723	52.5399	30.4409	55.8985	30.4179	20.3414	15.7019	ENSMUSG00000017723	Wfdc2	WAP four-disulfide core domain 2 [Source:MGI Symbol;Acc:MGI:1914951]
ENSMUSG00000017724	1223.6	1078.48	997.439	956.214	761.674	806.835	ENSMUSG00000017724	Etv4	ets variant 4 [Source:MGI Symbol;Acc:MGI:99423]
ENSMUSG00000017734	3612.41	3406.77	2190.52	1752.54	1554.99	1967.57	ENSMUSG00000017734	Dbndd2	dysbindin (dystrobrevin binding protein 1) domain containing 2 [Source:MGI Symbol;Acc:MGI:106562]
ENSMUSG00000017737	7.00532	3.47896	7.86072	8.57941	20.3414	26.5724	ENSMUSG00000017737	Mmp9	matrix metallopeptidase 9 [Source:MGI Symbol;Acc:MGI:97011]
ENSMUSG00000017740	1408.07	1334.18	2971.35	3045.69	4533.88	5147.8	ENSMUSG00000017740	Slc12a5	solute carrier family 12, member 5 [Source:MGI Symbol;Acc:MGI:1862037]
ENSMUSG00000017747	510.221	415.736	324.91	311.199	378.577	349.065	ENSMUSG00000017747	Ghdc	GH3 domain containing [Source:MGI Symbol;Acc:MGI:1931556]
ENSMUSG00000017754	251.024	314.846	216.607	313.538	308.512	304.375	ENSMUSG00000017754	Pltp	phospholipid transfer protein [Source:MGI Symbol;Acc:MGI:103151]
ENSMUSG00000017756	191.479	177.427	289.1	163.789	135.61	223.45	ENSMUSG00000017756	Slc12a7	solute carrier family 12, member 7 [Source:MGI Symbol;Acc:MGI:1342283]
ENSMUSG00000017760	1753.66	1668.16	1980.9	1672.2	1658.96	1839.54	ENSMUSG00000017760	Ctsa	cathepsin A [Source:MGI Symbol;Acc:MGI:97748]
ENSMUSG00000017764	152.949	192.213	155.468	152.089	201.154	182.383	ENSMUSG00000017764	Zswim1	zinc finger SWIM-type containing 1 [Source:MGI Symbol;Acc:MGI:1919221]
ENSMUSG00000017765	1796.86	1766.44	1915.4	1884.35	1632.96	1565.36	ENSMUSG00000017765	Slc12a4	solute carrier family 12, member 4 [Source:MGI Symbol;Acc:MGI:1309465]
ENSMUSG00000017774	330.417	343.547	710.959	590.419	1896.27	1655.94	ENSMUSG00000017774	Myo1c	myosin IC [Source:MGI Symbol;Acc:MGI:106612]
ENSMUSG00000017776	1531.83	1382.02	1150.29	1116.1	1412.6	1420.42	ENSMUSG00000017776	Crk	v-crk avian sarcoma virus CT10 oncogene homolog [Source:MGI Symbol;Acc:MGI:88508]
ENSMUSG00000017778	9814.45	10349.9	8821.48	9713.45	10545.9	9540.7	ENSMUSG00000017778	Cox7c	cytochrome c oxidase subunit 7C [Source:MGI Symbol;Acc:MGI:103226]
ENSMUSG00000017781	3697.64	4359.14	4031.68	3880.23	4362.11	4377.2	ENSMUSG00000017781	Pitpna	phosphatidylinositol transfer protein, alpha [Source:MGI Symbol;Acc:MGI:99887]
ENSMUSG00000017801	431.995	440.088	359.846	253.482	239.577	229.489	ENSMUSG00000017801	Mlx	MAX-like protein X [Source:MGI Symbol;Acc:MGI:108398]
ENSMUSG00000017802	934.042	1068.04	695.237	807.244	426.04	758.521	ENSMUSG00000017802	Retreg3	reticulophagy regulator family member 3 [Source:MGI Symbol;Acc:MGI:1915248]
ENSMUSG00000017830	56.0425	26.0922	23.5822	34.3176	55.3739	10.8705	ENSMUSG00000017830	Dhx58	DEXH (Asp-Glu-X-His) box polypeptide 58 [Source:MGI Symbol;Acc:MGI:1931560]
ENSMUSG00000017831	854.649	868	624.491	662.174	798.966	725.91	ENSMUSG00000017831	Rab5a	RAB5A, member RAS oncogene family [Source:MGI Symbol;Acc:MGI:105926]
ENSMUSG00000017837	770.585	778.417	468.15	385.293	363.886	421.535	ENSMUSG00000017837	Nkiras2	NFKB inhibitor interacting Ras-like protein 2 [Source:MGI Symbol;Acc:MGI:1919216]
ENSMUSG00000017843	3062.49	2691.84	2172.18	2610.48	2062.4	2526.79	ENSMUSG00000017843	Ppp2r5c	protein phosphatase 2, regulatory subunit B', gamma [Source:MGI Symbol;Acc:MGI:1349475]
ENSMUSG00000017858	558.09	590.553	578.2	477.327	520.967	458.978	ENSMUSG00000017858	Ift52	intraflagellar transport 52 [Source:MGI Symbol;Acc:MGI:2387217]
ENSMUSG00000017861	798.606	744.497	1016.65	645.795	606.853	587.009	ENSMUSG00000017861	Mybl2	myeloblastosis oncogene-like 2 [Source:MGI Symbol;Acc:MGI:101785]
ENSMUSG00000017868	74.7234	43.487	23.5822	28.858	0	20.5332	ENSMUSG00000017868	Sgk2	serum/glucocorticoid regulated kinase 2 [Source:MGI Symbol;Acc:MGI:1351318]
ENSMUSG00000017897	92.2367	69.5792	51.5314	60.8358	29.3821	55.5605	ENSMUSG00000017897	Eya2	EYA transcriptional coactivator and phosphatase 2 [Source:MGI Symbol;Acc:MGI:109341]
ENSMUSG00000017929	265.035	257.443	317.049	404.792	333.373	394.963	ENSMUSG00000017929	B4galt5	UDP-Gal:betaGlcNAc beta 1,4-galactosyltransferase, polypeptide 5 [Source:MGI Symbol;Acc:MGI:1927169]
ENSMUSG00000017943	841.806	840.169	1161.64	1148.86	1165.11	1262.19	ENSMUSG00000017943	Gdap1l1	ganglioside-induced differentiation-associated protein 1-like 1 [Source:MGI Symbol;Acc:MGI:2385163]
ENSMUSG00000017969	63.0479	102.629	82.9743	84.2342	102.837	164.266	ENSMUSG00000017969	Ptgis	prostaglandin I2 (prostacyclin) synthase [Source:MGI Symbol;Acc:MGI:1097156]
ENSMUSG00000017978	300.061	305.279	505.707	476.547	532.267	555.605	ENSMUSG00000017978	Cadps2	Ca2+-dependent activator protein for secretion 2 [Source:MGI Symbol;Acc:MGI:2443963]
ENSMUSG00000017999	995.923	979.327	1039.36	995.211	917.625	826.16	ENSMUSG00000017999	Ddx27	DEAD box helicase 27 [Source:MGI Symbol;Acc:MGI:2385884]
ENSMUSG00000018001	482.199	495.752	564.225	510.085	549.219	578.554	ENSMUSG00000018001	Cyth3	cytohesin 3 [Source:MGI Symbol;Acc:MGI:1335107]
ENSMUSG00000018008	42.0319	7.82766	42.7973	2.33984	22.6016	1.20784	ENSMUSG00000018008	Cyth4	cytohesin 4 [Source:MGI Symbol;Acc:MGI:2441702]
ENSMUSG00000018012	817.287	662.742	585.187	641.116	542.438	419.119	ENSMUSG00000018012	Rac3	Rac family small GTPase 3 [Source:MGI Symbol;Acc:MGI:2180784]
ENSMUSG00000018040	2124.95	2076.07	1411.44	1541.95	1463.45	1887.85	ENSMUSG00000018040	Rrp7a	ribosomal RNA processing 7 homolog A [Source:MGI Symbol;Acc:MGI:1922028]
ENSMUSG00000018042	1614.73	1653.38	1346.8	1671.42	1186.58	1225.95	ENSMUSG00000018042	Cyb5r3	cytochrome b5 reductase 3 [Source:MGI Symbol;Acc:MGI:94893]
ENSMUSG00000018068	500.88	563.591	564.225	527.244	631.714	590.632	ENSMUSG00000018068	Ints2	integrator complex subunit 2 [Source:MGI Symbol;Acc:MGI:1917672]
ENSMUSG00000018076	2085.25	2167.39	2738.15	2673.66	2770.95	3071.53	ENSMUSG00000018076	Med13l	mediator complex subunit 13-like [Source:MGI Symbol;Acc:MGI:2670178]
ENSMUSG00000018102	10342.2	10152.5	9707.12	8409.38	9739.02	8000.71	ENSMUSG00000018102	H2bc4	H2B clustered histone 4 [Source:MGI Symbol;Acc:MGI:1915274]
ENSMUSG00000018126	29.1888	21.7435	6.98731	17.1588	4.52032	38.6508	ENSMUSG00000018126	Baiap2l2	BAI1-associated protein 2-like 2 [Source:MGI Symbol;Acc:MGI:2652819]
ENSMUSG00000018143	50.2048	69.5792	121.405	80.3345	19.2114	44.69	ENSMUSG00000018143	Mafk	v-maf musculoaponeurotic fibrosarcoma oncogene family, protein K (avian) [Source:MGI Symbol;Acc:MGI:99951]
ENSMUSG00000018160	1249.28	1152.41	1490.04	1268.97	1199.01	1616.09	ENSMUSG00000018160	Med1	mediator complex subunit 1 [Source:MGI Symbol;Acc:MGI:1100846]
ENSMUSG00000018166	688.856	593.163	775.591	1129.36	342.414	712.624	ENSMUSG00000018166	Erbb3	erb-b2 receptor tyrosine kinase 3 [Source:MGI Symbol;Acc:MGI:95411]
ENSMUSG00000018167	768.25	623.603	469.897	595.099	630.584	469.848	ENSMUSG00000018167	Stard3	START domain containing 3 [Source:MGI Symbol;Acc:MGI:1929618]
ENSMUSG00000018169	19.8484	28.7014	21.8353	26.5182	0	10.8705	ENSMUSG00000018169	Mfng	MFNG O-fucosylpeptide 3-beta-N-acetylglucosaminyltransferase [Source:MGI Symbol;Acc:MGI:1095404]
ENSMUSG00000018171	1521.32	1295.04	1762.55	1593.43	1497.36	1700.63	ENSMUSG00000018171	Vmp1	vacuole membrane protein 1 [Source:MGI Symbol;Acc:MGI:1923159]
ENSMUSG00000018189	301.229	467.05	451.555	452.369	691.609	538.695	ENSMUSG00000018189	Uchl5	ubiquitin carboxyl-terminal esterase L5 [Source:MGI Symbol;Acc:MGI:1914848]
ENSMUSG00000018196	596.62	688.834	611.39	577.16	575.21	445.692	ENSMUSG00000018196	Glrx2	glutaredoxin 2 (thioltransferase) [Source:MGI Symbol;Acc:MGI:1916617]
ENSMUSG00000018199	883.838	884.525	795.68	939.055	987.689	963.854	ENSMUSG00000018199	Ro60	Ro60, Y RNA binding protein [Source:MGI Symbol;Acc:MGI:106652]
ENSMUSG00000018209	399.303	467.05	297.834	234.764	332.243	399.794	ENSMUSG00000018209	Stk4	serine/threonine kinase 4 [Source:MGI Symbol;Acc:MGI:1929004]
ENSMUSG00000018217	300.061	312.237	219.227	322.898	334.504	212.579	ENSMUSG00000018217	Pmp22	peripheral myelin protein 22 [Source:MGI Symbol;Acc:MGI:97631]
ENSMUSG00000018239	73.5558	91.3227	89.0882	116.212	49.7235	85.7564	ENSMUSG00000018239	Zcchc10	zinc finger, CCHC domain containing 10 [Source:MGI Symbol;Acc:MGI:1196228]
ENSMUSG00000018286	6595.51	7016.19	5851.87	6112.44	5807.48	5110.36	ENSMUSG00000018286	Psmb6	proteasome (prosome, macropain) subunit, beta type 6 [Source:MGI Symbol;Acc:MGI:104880]
ENSMUSG00000018287	1046.13	1467.25	766.857	850.141	1003.51	649.816	ENSMUSG00000018287	Spag7	sperm associated antigen 7 [Source:MGI Symbol;Acc:MGI:107380]
ENSMUSG00000018293	12221.9	11308.4	8707.06	9611.28	9481.37	8516.46	ENSMUSG00000018293	Pfn1	profilin 1 [Source:MGI Symbol;Acc:MGI:97549]
ENSMUSG00000018322	911.859	932.361	916.211	940.615	716.47	773.016	ENSMUSG00000018322	Tomm34	translocase of outer mitochondrial membrane 34 [Source:MGI Symbol;Acc:MGI:1914395]
ENSMUSG00000018326	4122.63	3457.22	4286.72	3903.63	3723.61	5452.17	ENSMUSG00000018326	Ywhab	tyrosine 3-monooxygenase/tryptophan 5-monooxygenase activation protein, beta polypeptide [Source:MGI Symbol;Acc:MGI:1891917]
ENSMUSG00000018334	372.449	366.16	876.034	701.952	688.218	868.435	ENSMUSG00000018334	Ksr1	kinase suppressor of ras 1 [Source:MGI Symbol;Acc:MGI:105051]
ENSMUSG00000018339	365.444	328.762	216.607	214.485	152.561	194.462	ENSMUSG00000018339	Gpx3	glutathione peroxidase 3 [Source:MGI Symbol;Acc:MGI:105102]
ENSMUSG00000018340	6165.85	5660.27	6800.4	6255.17	4133.83	6015.03	ENSMUSG00000018340	Anxa6	annexin A6 [Source:MGI Symbol;Acc:MGI:88255]
ENSMUSG00000018341	51.3723	35.6593	38.4302	23.3984	96.0568	16.9097	ENSMUSG00000018341	Il12rb2	interleukin 12 receptor, beta 2 [Source:MGI Symbol;Acc:MGI:1270861]
ENSMUSG00000018347	228.84	228.742	175.556	174.708	189.853	246.399	ENSMUSG00000018347	Zkscan6	zinc finger with KRAB and SCAN domains 6 [Source:MGI Symbol;Acc:MGI:1289293]
ENSMUSG00000018362	6451.9	6503.91	5701.65	6259.85	3503.25	4409.81	ENSMUSG00000018362	Kpna2	karyopherin (importin) alpha 2 [Source:MGI Symbol;Acc:MGI:103561]
ENSMUSG00000018363	392.298	511.407	381.682	449.249	331.113	393.755	ENSMUSG00000018363	Smurf2	SMAD specific E3 ubiquitin protein ligase 2 [Source:MGI Symbol;Acc:MGI:1913563]
ENSMUSG00000018372	110.918	112.196	94.3287	90.4738	44.0731	76.0937	ENSMUSG00000018372	Cep95	centrosomal protein 95 [Source:MGI Symbol;Acc:MGI:2443502]
ENSMUSG00000018377	525.399	573.159	468.15	555.322	387.617	553.189	ENSMUSG00000018377	Vezf1	vascular endothelial zinc finger 1 [Source:MGI Symbol;Acc:MGI:1313291]
ENSMUSG00000018378	1047.29	920.185	554.618	662.174	899.543	1091.88	ENSMUSG00000018378	Cuedc1	CUE domain containing 1 [Source:MGI Symbol;Acc:MGI:2144281]
ENSMUSG00000018379	2456.53	2420.49	1608.83	1807.92	1444.24	1238.03	ENSMUSG00000018379	Srsf1	serine and arginine-rich splicing factor 1 [Source:MGI Symbol;Acc:MGI:98283]
ENSMUSG00000018387	43.1995	40.008	25.329	10.9192	76.8454	39.8586	ENSMUSG00000018387	Shroom1	shroom family member 1 [Source:MGI Symbol;Acc:MGI:1919024]
ENSMUSG00000018395	751.904	978.457	1178.24	1140.28	1366.27	1471.15	ENSMUSG00000018395	Kif3a	kinesin family member 3A [Source:MGI Symbol;Acc:MGI:107689]
ENSMUSG00000018398	4621.17	4902.72	4129.5	4192.21	3659.2	3881.99	ENSMUSG00000018398	Septin8	septin 8 [Source:MGI Symbol;Acc:MGI:894310]
ENSMUSG00000018401	1056.64	892.353	1786.13	1833.65	1419.38	2102.84	ENSMUSG00000018401	Mtmr4	myotubularin related protein 4 [Source:MGI Symbol;Acc:MGI:2180699]
ENSMUSG00000018405	70.0532	90.4529	97.8223	110.752	124.309	97.8348	ENSMUSG00000018405	Mrm1	mitochondrial rRNA methyltransferase 1 [Source:MGI Symbol;Acc:MGI:2443470]
ENSMUSG00000018411	1678.94	1809.93	1783.51	2016.16	1577.59	1479.6	ENSMUSG00000018411	Mapt	microtubule-associated protein tau [Source:MGI Symbol;Acc:MGI:97180]
ENSMUSG00000018412	879.167	871.479	1383.49	1112.98	1322.19	1636.62	ENSMUSG00000018412	Kansl1	KAT8 regulatory NSL complex subunit 1 [Source:MGI Symbol;Acc:MGI:1923969]
ENSMUSG00000018415	213.662	291.363	357.226	260.502	333.373	300.751	ENSMUSG00000018415	Gid4	GID complex subunit 4, VID24 homolog [Source:MGI Symbol;Acc:MGI:1914021]
ENSMUSG00000018417	234.678	292.233	480.378	563.901	2017.19	1856.45	ENSMUSG00000018417	Myo1b	myosin IB [Source:MGI Symbol;Acc:MGI:107752]
ENSMUSG00000018425	737.893	675.788	847.211	928.916	646.405	766.976	ENSMUSG00000018425	Dhx40	DEAH (Asp-Glu-Ala-His) box polypeptide 40 [Source:MGI Symbol;Acc:MGI:1914737]
ENSMUSG00000018427	32.6915	33.0501	32.3163	38.9973	58.7641	73.678	ENSMUSG00000018427	Ypel2	yippee like 2 [Source:MGI Symbol;Acc:MGI:1925114]
ENSMUSG00000018428	1111.51	1121.96	1213.17	1134.82	1136.86	1411.96	ENSMUSG00000018428	Akap1	A kinase (PRKA) anchor protein 1 [Source:MGI Symbol;Acc:MGI:104729]
ENSMUSG00000018433	925.869	775.808	1042.86	1056.05	870.161	948.152	ENSMUSG00000018433	Nol11	nucleolar protein 11 [Source:MGI Symbol;Acc:MGI:1916229]
ENSMUSG00000018442	660.835	500.1	487.365	428.97	400.048	291.089	ENSMUSG00000018442	Derl2	Der1-like domain family, member 2 [Source:MGI Symbol;Acc:MGI:2151483]
ENSMUSG00000018446	2263.89	2068.24	2496.22	2163.57	2140.37	2070.23	ENSMUSG00000018446	C1qbp	complement component 1, q subcomponent binding protein [Source:MGI Symbol;Acc:MGI:1194505]
ENSMUSG00000018449	528.901	520.104	535.403	500.725	428.3	475.888	ENSMUSG00000018449	Rpain	RPA interacting protein [Source:MGI Symbol;Acc:MGI:1916973]
ENSMUSG00000018451	468.189	408.778	379.062	404.012	484.804	257.269	ENSMUSG00000018451	6330403K07Rik	RIKEN cDNA 6330403K07 gene [Source:MGI Symbol;Acc:MGI:1918001]
ENSMUSG00000018459	387.628	333.11	149.354	187.187	125.439	144.94	ENSMUSG00000018459	Slc13a3	solute carrier family 13 (sodium-dependent dicarboxylate transporter), member 3 [Source:MGI Symbol;Acc:MGI:2149635]
ENSMUSG00000018470	79.3936	75.6674	268.138	248.803	224.886	199.293	ENSMUSG00000018470	Kcnab3	potassium voltage-gated channel, shaker-related subfamily, beta member 3 [Source:MGI Symbol;Acc:MGI:1336208]
ENSMUSG00000018474	2276.73	2868.4	4090.2	4135.27	3766.55	4210.52	ENSMUSG00000018474	Chd3	chromodomain helicase DNA binding protein 3 [Source:MGI Symbol;Acc:MGI:1344395]
ENSMUSG00000018476	1437.26	1795.14	1059.45	980.392	1053.23	916.748	ENSMUSG00000018476	Kdm6b	KDM1 lysine (K)-specific demethylase 6B [Source:MGI Symbol;Acc:MGI:2448492]
ENSMUSG00000018481	922.367	1086.31	1009.67	1075.55	937.966	903.462	ENSMUSG00000018481	Appbp2	amyloid beta precursor protein (cytoplasmic tail) binding protein 2 [Source:MGI Symbol;Acc:MGI:1914134]
ENSMUSG00000018500	214.83	262.661	148.48	76.4347	98.3169	53.1448	ENSMUSG00000018500	Adora2b	adenosine A2b receptor [Source:MGI Symbol;Acc:MGI:99403]
ENSMUSG00000018501	1938.14	2049.98	3122.45	3504.3	6321.66	6552.51	ENSMUSG00000018501	Ncor1	nuclear receptor co-repressor 1 [Source:MGI Symbol;Acc:MGI:1349717]
ENSMUSG00000018507	126.096	88.7135	117.911	128.691	280.26	291.089	ENSMUSG00000018507	Trpv2	transient receptor potential cation channel, subfamily V, member 2 [Source:MGI Symbol;Acc:MGI:1341836]
ENSMUSG00000018509	623.473	534.02	468.15	552.982	522.097	538.695	ENSMUSG00000018509	Cenpv	centromere protein V [Source:MGI Symbol;Acc:MGI:1920389]
ENSMUSG00000018537	315.239	374.858	318.796	273.761	283.65	301.959	ENSMUSG00000018537	Pcgf2	polycomb group ring finger 2 [Source:MGI Symbol;Acc:MGI:99161]
ENSMUSG00000018541	351.433	422.694	445.441	457.048	266.699	332.155	ENSMUSG00000018541	Cwc25	CWC25 spliceosome-associated protein [Source:MGI Symbol;Acc:MGI:1914730]
ENSMUSG00000018547	966.734	904.529	791.313	749.528	992.21	897.423	ENSMUSG00000018547	Pip4k2b	phosphatidylinositol-5-phosphate 4-kinase, type II, beta [Source:MGI Symbol;Acc:MGI:1934234]
ENSMUSG00000018548	2782.28	2775.34	3072.67	2596.44	4190.33	4600.65	ENSMUSG00000018548	Trim37	tripartite motif-containing 37 [Source:MGI Symbol;Acc:MGI:2153072]
ENSMUSG00000018554	19.8484	13.0461	41.0505	8.57941	29.3821	49.5213	ENSMUSG00000018554	Ybx2	Y box protein 2 [Source:MGI Symbol;Acc:MGI:1096372]
ENSMUSG00000018559	1190.9	1203.72	817.515	698.052	796.706	649.816	ENSMUSG00000018559	Ctdnep1	CTD nuclear envelope phosphatase 1 [Source:MGI Symbol;Acc:MGI:1914431]
ENSMUSG00000018565	1508.48	1360.27	1168.63	987.412	1322.19	1411.96	ENSMUSG00000018565	Elp5	elongator acetyltransferase complex subunit 5 [Source:MGI Symbol;Acc:MGI:1859017]
ENSMUSG00000018566	12.8431	6.08818	17.4683	6.23957	9.04064	4.83135	ENSMUSG00000018566	Slc2a4	solute carrier family 2 (facilitated glucose transporter), member 4 [Source:MGI Symbol;Acc:MGI:95758]
ENSMUSG00000018567	4980.78	5711.58	3389.72	4224.97	3853.57	3536.55	ENSMUSG00000018567	Gabarap	gamma-aminobutyric acid receptor associated protein [Source:MGI Symbol;Acc:MGI:1861742]
ENSMUSG00000018570	31.5239	40.8778	19.2151	27.2981	50.8536	83.3407	ENSMUSG00000018570	2810408A11Rik	RIKEN cDNA 2810408A11 gene [Source:MGI Symbol;Acc:MGI:1917669]
ENSMUSG00000018572	976.074	1103.7	773.845	813.484	752.633	897.423	ENSMUSG00000018572	Phf23	PHD finger protein 23 [Source:MGI Symbol;Acc:MGI:1925496]
ENSMUSG00000018574	1269.13	1218.51	1235.88	1251.81	1049.84	1137.78	ENSMUSG00000018574	Acadvl	acyl-Coenzyme A dehydrogenase, very long chain [Source:MGI Symbol;Acc:MGI:895149]
ENSMUSG00000018581	64.2154	60.0121	43.6707	61.6157	22.6016	8.45486	ENSMUSG00000018581	Dnah11	dynein, axonemal, heavy chain 11 [Source:MGI Symbol;Acc:MGI:1100864]
ENSMUSG00000018583	3859.93	3580.72	3647.38	3334.27	2838.76	3122.26	ENSMUSG00000018583	G3bp1	GTPase activating protein (SH3 domain) binding protein 1 [Source:MGI Symbol;Acc:MGI:1351465]
ENSMUSG00000018585	1231.77	1199.37	1182.6	1109.08	1385.48	1274.27	ENSMUSG00000018585	Atox1	antioxidant 1 copper chaperone [Source:MGI Symbol;Acc:MGI:1333855]
ENSMUSG00000018589	23.3511	10.4369	26.2024	23.3984	15.8211	9.66269	ENSMUSG00000018589	Glra2	glycine receptor, alpha 2 subunit [Source:MGI Symbol;Acc:MGI:95748]
ENSMUSG00000018593	4777.63	5874.22	3736.46	4320.12	2861.36	2537.66	ENSMUSG00000018593	Sparc	secreted acidic cysteine rich glycoprotein [Source:MGI Symbol;Acc:MGI:98373]
ENSMUSG00000018599	349.098	368.77	262.898	372.034	336.764	252.438	ENSMUSG00000018599	Mief2	mitochondrial elongation factor 2 [Source:MGI Symbol;Acc:MGI:2144199]
ENSMUSG00000018634	28.0213	31.3106	13.1012	60.0559	117.528	28.9881	ENSMUSG00000018634	Crhr1	corticotropin releasing hormone receptor 1 [Source:MGI Symbol;Acc:MGI:88498]
ENSMUSG00000018648	75.8909	94.8016	202.632	148.97	235.057	306.791	ENSMUSG00000018648	Dusp14	dual specificity phosphatase 14 [Source:MGI Symbol;Acc:MGI:1927168]
ENSMUSG00000018651	591.949	543.587	723.187	715.211	550.349	730.741	ENSMUSG00000018651	Tada2a	transcriptional adaptor 2A [Source:MGI Symbol;Acc:MGI:2144471]
ENSMUSG00000018659	183.306	166.99	225.341	350.196	524.357	384.092	ENSMUSG00000018659	Pnpo	pyridoxine 5'-phosphate oxidase [Source:MGI Symbol;Acc:MGI:2144151]
ENSMUSG00000018661	545.247	542.718	797.427	722.23	893.893	1060.48	ENSMUSG00000018661	Cog1	component of oligomeric golgi complex 1 [Source:MGI Symbol;Acc:MGI:1333873]
ENSMUSG00000018666	662.002	1362.88	348.492	531.923	379.707	411.872	ENSMUSG00000018666	Cbx1	chromobox 1 [Source:MGI Symbol;Acc:MGI:105369]
ENSMUSG00000018669	1206.08	1427.24	1042.86	1127.02	855.47	612.373	ENSMUSG00000018669	Cdk5rap3	CDK5 regulatory subunit associated protein 3 [Source:MGI Symbol;Acc:MGI:1933126]
ENSMUSG00000018672	232.343	185.255	73.3668	135.711	101.707	80.9251	ENSMUSG00000018672	Copz2	coatomer protein complex, subunit zeta 2 [Source:MGI Symbol;Acc:MGI:1929008]
ENSMUSG00000018677	1423.25	1577.71	582.567	616.937	1089.4	711.416	ENSMUSG00000018677	Slc25a39	solute carrier family 25, member 39 [Source:MGI Symbol;Acc:MGI:1196386]
ENSMUSG00000018678	347.931	292.233	315.302	224.624	258.788	206.54	ENSMUSG00000018678	Sp2	Sp2 transcription factor [Source:MGI Symbol;Acc:MGI:1926162]
ENSMUSG00000018697	420.319	790.594	484.745	524.904	386.487	410.664	ENSMUSG00000018697	Aatf	apoptosis antagonizing transcription factor [Source:MGI Symbol;Acc:MGI:1929608]
ENSMUSG00000018707	1807.37	1898.64	7250.21	7145.09	6634.7	8167.39	ENSMUSG00000018707	Dync1h1	dynein cytoplasmic 1 heavy chain 1 [Source:MGI Symbol;Acc:MGI:103147]
ENSMUSG00000018727	1.16755	3.47896	0	4.67968	47.4633	0	ENSMUSG00000018727	Cpsf4l	cleavage and polyadenylation specific factor 4-like [Source:MGI Symbol;Acc:MGI:1277182]
ENSMUSG00000018733	164.625	153.074	147.607	149.75	96.0568	132.862	ENSMUSG00000018733	Pex12	peroxisomal biogenesis factor 12 [Source:MGI Symbol;Acc:MGI:2144177]
ENSMUSG00000018736	1007.6	995.852	856.819	913.317	1020.46	945.736	ENSMUSG00000018736	Ndel1	nudE neurodevelopment protein 1 like 1 [Source:MGI Symbol;Acc:MGI:1932915]
ENSMUSG00000018740	10.508	29.5712	34.9366	28.0781	29.3821	13.2862	ENSMUSG00000018740	Slc25a35	solute carrier family 25, member 35 [Source:MGI Symbol;Acc:MGI:1919248]
ENSMUSG00000018750	920.032	1051.52	997.439	804.124	1208.05	1391.43	ENSMUSG00000018750	Zbtb4	zinc finger and BTB domain containing 4 [Source:MGI Symbol;Acc:MGI:1922830]
ENSMUSG00000018761	2047.89	1762.09	1694.42	1589.53	1436.33	1459.07	ENSMUSG00000018761	Mpdu1	mannose-P-dolichol utilization defect 1 [Source:MGI Symbol;Acc:MGI:1346040]
ENSMUSG00000018765	3110.36	3052.79	3316.35	2880.34	3245.59	3183.86	ENSMUSG00000018765	Fxr2	fragile X mental retardation, autosomal homolog 2 [Source:MGI Symbol;Acc:MGI:1346074]
ENSMUSG00000018770	7378.93	7308.42	5780.25	6557.79	6203.01	5672	ENSMUSG00000018770	Atp5g3	ATP synthase, H+ transporting, mitochondrial F0 complex, subunit C3 (subunit 9) [Source:MGI Symbol;Acc:MGI:2442035]
ENSMUSG00000018774	171.63	118.285	187.784	150.53	540.178	378.053	ENSMUSG00000018774	Cd68	CD68 antigen [Source:MGI Symbol;Acc:MGI:88342]
ENSMUSG00000018796	579.106	512.277	852.452	734.709	914.234	771.808	ENSMUSG00000018796	Acsl1	acyl-CoA synthetase long-chain family member 1 [Source:MGI Symbol;Acc:MGI:102797]
ENSMUSG00000018800	401.638	362.682	573.833	655.935	830.608	1019.41	ENSMUSG00000018800	Abca5	ATP-binding cassette, sub-family A (ABC1), member 5 [Source:MGI Symbol;Acc:MGI:2386607]
ENSMUSG00000018809	221.835	154.814	307.442	250.363	323.203	272.971	ENSMUSG00000018809	Smyd4	SET and MYND domain containing 4 [Source:MGI Symbol;Acc:MGI:2442796]
ENSMUSG00000018819	85.2314	56.5331	89.0882	57.716	61.0243	31.4038	ENSMUSG00000018819	Lsp1	lymphocyte specific 1 [Source:MGI Symbol;Acc:MGI:96832]
ENSMUSG00000018820	779.925	844.517	869.047	768.247	735.682	637.738	ENSMUSG00000018820	Zfyve27	zinc finger, FYVE domain containing 27 [Source:MGI Symbol;Acc:MGI:1919602]
ENSMUSG00000018821	247.521	216.565	250.67	162.229	343.544	291.089	ENSMUSG00000018821	Avpi1	arginine vasopressin-induced 1 [Source:MGI Symbol;Acc:MGI:1916784]
ENSMUSG00000018830	9.34042	14.7856	13.9746	34.3176	116.398	66.431	ENSMUSG00000018830	Myh11	myosin, heavy polypeptide 11, smooth muscle [Source:MGI Symbol;Acc:MGI:102643]
ENSMUSG00000018841	427.324	427.912	302.201	237.104	337.894	210.164	ENSMUSG00000018841	Rad51d	RAD51 paralog D [Source:MGI Symbol;Acc:MGI:1261809]
ENSMUSG00000018845	58.3776	26.0922	36.6834	35.0976	110.748	27.7802	ENSMUSG00000018845	Unc45b	unc-45 myosin chaperone B [Source:MGI Symbol;Acc:MGI:2443377]
ENSMUSG00000018846	1578.53	1542.92	1101.37	1088.02	749.243	1318.96	ENSMUSG00000018846	Pank3	pantothenate kinase 3 [Source:MGI Symbol;Acc:MGI:2387464]
ENSMUSG00000018848	1544.67	1959.52	1662.98	2176.05	1383.22	1230.79	ENSMUSG00000018848	Rars	arginyl-tRNA synthetase [Source:MGI Symbol;Acc:MGI:1914297]
ENSMUSG00000018849	1831.89	2072.59	1264.7	1305.63	2012.67	2299.72	ENSMUSG00000018849	Wwc1	WW, C2 and coiled-coil domain containing 1 [Source:MGI Symbol;Acc:MGI:2388637]
ENSMUSG00000018858	1051.97	1122.83	973.856	1013.15	1023.85	824.952	ENSMUSG00000018858	Mrpl58	mitochondrial ribosomal protein L58 [Source:MGI Symbol;Acc:MGI:1915822]
ENSMUSG00000018861	330.417	337.459	322.29	346.296	447.511	415.496	ENSMUSG00000018861	Fdxr	ferredoxin reductase [Source:MGI Symbol;Acc:MGI:104724]
ENSMUSG00000018865	1220.09	1145.45	1586.12	1829.75	2444.36	2346.83	ENSMUSG00000018865	Sult4a1	sulfotransferase family 4A, member 1 [Source:MGI Symbol;Acc:MGI:1888971]
ENSMUSG00000018882	560.425	534.02	528.415	506.185	494.975	392.547	ENSMUSG00000018882	Mrpl45	mitochondrial ribosomal protein L45 [Source:MGI Symbol;Acc:MGI:1914286]
ENSMUSG00000018899	233.511	234.83	336.264	349.416	215.845	316.453	ENSMUSG00000018899	Irf1	interferon regulatory factor 1 [Source:MGI Symbol;Acc:MGI:96590]
ENSMUSG00000018900	182.138	114.806	110.924	126.351	70.0649	90.5878	ENSMUSG00000018900	Slc22a5	solute carrier family 22 (organic cation transporter), member 5 [Source:MGI Symbol;Acc:MGI:1329012]
ENSMUSG00000018906	112.085	160.032	149.354	153.649	210.195	346.649	ENSMUSG00000018906	P4ha2	procollagen-proline, 2-oxoglutarate 4-dioxygenase (proline 4-hydroxylase), alpha II polypeptide [Source:MGI Symbol;Acc:MGI:894286]
ENSMUSG00000018909	920.032	840.169	1814.95	1506.86	1566.29	1396.26	ENSMUSG00000018909	Arrb1	arrestin, beta 1 [Source:MGI Symbol;Acc:MGI:99473]
ENSMUSG00000018920	7.00532	9.56714	7.86072	25.7382	0	21.7411	ENSMUSG00000018920	Cxcl16	chemokine (C-X-C motif) ligand 16 [Source:MGI Symbol;Acc:MGI:1932682]
ENSMUSG00000018921	1555.18	1304.61	1400.96	1249.47	1325.58	1643.87	ENSMUSG00000018921	Pelp1	proline, glutamic acid and leucine rich protein 1 [Source:MGI Symbol;Acc:MGI:1922523]
ENSMUSG00000018923	135.436	91.3227	111.797	92.0336	93.7966	37.4429	ENSMUSG00000018923	Med11	mediator complex subunit 11 [Source:MGI Symbol;Acc:MGI:1913422]
ENSMUSG00000018931	119.09	80.8858	67.2529	26.5182	66.6747	16.9097	ENSMUSG00000018931	Natd1	N-acetyltransferase domain containing 1 [Source:MGI Symbol;Acc:MGI:1344388]
ENSMUSG00000018932	386.46	333.98	248.05	241.003	340.154	376.845	ENSMUSG00000018932	Map2k3	mitogen-activated protein kinase kinase 3 [Source:MGI Symbol;Acc:MGI:1346868]
ENSMUSG00000018965	4338.63	5025.36	4907.71	4733.49	6384.95	6885.88	ENSMUSG00000018965	Ywhah	tyrosine 3-monooxygenase/tryptophan 5-monooxygenase activation protein, eta polypeptide [Source:MGI Symbol;Acc:MGI:109194]
ENSMUSG00000018974	1046.13	1404.63	1076.05	967.133	892.763	841.862	ENSMUSG00000018974	Sart3	squamous cell carcinoma antigen recognized by T cells 3 [Source:MGI Symbol;Acc:MGI:1858230]
ENSMUSG00000018983	85.2314	77.4068	153.721	207.466	64.4145	72.4702	ENSMUSG00000018983	E2f2	E2F transcription factor 2 [Source:MGI Symbol;Acc:MGI:1096341]
ENSMUSG00000018995	232.343	255.704	376.441	308.079	336.764	315.245	ENSMUSG00000018995	Nars2	asparaginyl-tRNA synthetase 2 (mitochondrial)(putative) [Source:MGI Symbol;Acc:MGI:2142075]
ENSMUSG00000018999	198.484	146.986	211.366	177.048	256.528	188.423	ENSMUSG00000018999	Slc35b4	solute carrier family 35, member B4 [Source:MGI Symbol;Acc:MGI:1931249]
ENSMUSG00000019027	28.0213	54.7936	85.5946	61.6157	140.13	157.019	ENSMUSG00000019027	Dnah1	dynein, axonemal, heavy chain 1 [Source:MGI Symbol;Acc:MGI:107721]
ENSMUSG00000019039	622.306	567.94	666.415	657.495	699.519	671.557	ENSMUSG00000019039	Dalrd3	DALR anticodon binding domain containing 3 [Source:MGI Symbol;Acc:MGI:1915039]
ENSMUSG00000019054	4216.03	4032.11	3033.37	3052.71	2928.04	2788.9	ENSMUSG00000019054	Fis1	fission, mitochondrial 1 [Source:MGI Symbol;Acc:MGI:1913687]
ENSMUSG00000019055	1723.31	1401.15	1490.04	1233.87	904.064	1111.21	ENSMUSG00000019055	Plod1	procollagen-lysine, 2-oxoglutarate 5-dioxygenase 1 [Source:MGI Symbol;Acc:MGI:99907]
ENSMUSG00000019066	67.7181	84.3648	40.177	49.1366	47.4633	47.1056	ENSMUSG00000019066	Rab3d	RAB3D, member RAS oncogene family [Source:MGI Symbol;Acc:MGI:97844]
ENSMUSG00000019080	178.636	143.507	172.063	132.591	184.203	195.67	ENSMUSG00000019080	Mfsd3	major facilitator superfamily domain containing 3 [Source:MGI Symbol;Acc:MGI:1916822]
ENSMUSG00000019082	513.723	428.782	832.363	742.509	1697.38	1524.29	ENSMUSG00000019082	Slc25a22	solute carrier family 25 (mitochondrial carrier, glutamate), member 22 [Source:MGI Symbol;Acc:MGI:1915517]
ENSMUSG00000019087	2154.14	2125.64	1920.64	1628.53	2055.61	2245.37	ENSMUSG00000019087	Atp6ap1	ATPase, H+ transporting, lysosomal accessory protein 1 [Source:MGI Symbol;Acc:MGI:109629]
ENSMUSG00000019088	12.8431	11.3066	18.3417	7.79946	4.52032	0	ENSMUSG00000019088	Dnase1l1	deoxyribonuclease 1-like 1 [Source:MGI Symbol;Acc:MGI:109628]
ENSMUSG00000019124	2221.85	2264.8	2947.77	2771.15	2838.76	2555.78	ENSMUSG00000019124	Scrn1	secernin 1 [Source:MGI Symbol;Acc:MGI:1917188]
ENSMUSG00000019132	729.721	734.06	506.58	552.202	635.105	520.578	ENSMUSG00000019132	BC005537	cDNA sequence BC005537 [Source:MGI Symbol;Acc:MGI:2441726]
ENSMUSG00000019139	19.8484	21.7435	41.9239	28.858	65.5446	70.0545	ENSMUSG00000019139	Isyna1	myo-inositol 1-phosphate synthase A1 [Source:MGI Symbol;Acc:MGI:1919030]
ENSMUSG00000019143	467.021	383.555	562.479	598.999	432.82	364.767	ENSMUSG00000019143	Hars2	histidyl-tRNA synthetase 2 [Source:MGI Symbol;Acc:MGI:1918041]
ENSMUSG00000019146	88.734	85.2345	159.835	154.429	282.52	446.9	ENSMUSG00000019146	Cacng2	calcium channel, voltage-dependent, gamma subunit 2 [Source:MGI Symbol;Acc:MGI:1316660]
ENSMUSG00000019158	812.617	1048.91	822.756	784.626	830.608	794.757	ENSMUSG00000019158	Tmem160	transmembrane protein 160 [Source:MGI Symbol;Acc:MGI:1916344]
ENSMUSG00000019173	3427.94	3783.37	3057.82	3430.98	2610.48	2839.62	ENSMUSG00000019173	Rab5c	RAB5C, member RAS oncogene family [Source:MGI Symbol;Acc:MGI:105306]
ENSMUSG00000019178	2.33511	10.4369	22.7088	14.039	2.26016	6.03918	ENSMUSG00000019178	Styxl1	serine/threonine/tyrosine interacting-like 1 [Source:MGI Symbol;Acc:MGI:1923821]
ENSMUSG00000019179	5047.33	4721.82	6368.93	6397.9	5857.2	5966.71	ENSMUSG00000019179	Mdh2	malate dehydrogenase 2, NAD (mitochondrial) [Source:MGI Symbol;Acc:MGI:97050]
ENSMUSG00000019188	1425.58	1278.52	1352.04	1254.93	1087.14	961.438	ENSMUSG00000019188	H13	histocompatibility 13 [Source:MGI Symbol;Acc:MGI:95886]
ENSMUSG00000019189	1631.07	1527.26	960.755	1077.89	1105.22	1297.22	ENSMUSG00000019189	Rnf145	ring finger protein 145 [Source:MGI Symbol;Acc:MGI:1921565]
ENSMUSG00000019194	2008.19	1829.06	1983.52	2128.47	3530.37	3348.12	ENSMUSG00000019194	Scn1b	sodium channel, voltage-gated, type I, beta [Source:MGI Symbol;Acc:MGI:98247]
ENSMUSG00000019210	2936.4	3191.95	2945.15	2799.23	4906.8	4626.01	ENSMUSG00000019210	Atp6v1e1	ATPase, H+ transporting, lysosomal V1 subunit E1 [Source:MGI Symbol;Acc:MGI:894326]
ENSMUSG00000019214	315.239	366.16	489.985	467.188	288.17	351.48	ENSMUSG00000019214	Chtf18	CTF18, chromosome transmission fidelity factor 18 [Source:MGI Symbol;Acc:MGI:2384887]
ENSMUSG00000019235	175.133	185.255	351.986	332.257	513.056	558.021	ENSMUSG00000019235	Rps6kl1	ribosomal protein S6 kinase-like 1 [Source:MGI Symbol;Acc:MGI:2443413]
ENSMUSG00000019254	1900.78	1742.09	1398.34	1419.5	1466.84	1512.21	ENSMUSG00000019254	Ppp1r12c	protein phosphatase 1, regulatory subunit 12C [Source:MGI Symbol;Acc:MGI:1924258]
ENSMUSG00000019256	31.5239	20.8738	62.8858	60.8358	12.4309	31.4038	ENSMUSG00000019256	Ahr	aryl-hydrocarbon receptor [Source:MGI Symbol;Acc:MGI:105043]
ENSMUSG00000019261	1550.51	1330.7	1786.13	1650.37	1955.04	1552.07	ENSMUSG00000019261	Map1s	microtubule-associated protein 1S [Source:MGI Symbol;Acc:MGI:2443304]
ENSMUSG00000019295	199.652	242.657	121.405	264.402	324.333	106.29	ENSMUSG00000019295	Tmem129	transmembrane protein 129 [Source:MGI Symbol;Acc:MGI:1915616]
ENSMUSG00000019297	1796.86	1581.19	1705.78	1266.63	1358.36	1352.78	ENSMUSG00000019297	Nop9	NOP9 nucleolar protein [Source:MGI Symbol;Acc:MGI:1915092]
ENSMUSG00000019302	4712.24	4118.22	7223.13	6215.39	8590.86	9640.95	ENSMUSG00000019302	Atp6v0a1	ATPase, H+ transporting, lysosomal V0 subunit A1 [Source:MGI Symbol;Acc:MGI:103286]
ENSMUSG00000019303	158.787	308.758	201.759	280.781	131.089	39.8586	ENSMUSG00000019303	Psmc3ip	proteasome (prosome, macropain) 26S subunit, ATPase 3, interacting protein [Source:MGI Symbol;Acc:MGI:1098610]
ENSMUSG00000019312	4.67021	2.60922	0	20.2786	4.52032	45.8978	ENSMUSG00000019312	Grb7	growth factor receptor bound protein 7 [Source:MGI Symbol;Acc:MGI:102683]
ENSMUSG00000019320	80.5611	47.8357	71.6199	30.4179	24.8617	53.1448	ENSMUSG00000019320	Noxo1	NADPH oxidase organizer 1 [Source:MGI Symbol;Acc:MGI:1919143]
ENSMUSG00000019338	1596.04	1469.86	1578.26	1307.19	1222.75	1055.65	ENSMUSG00000019338	Zfp687	zinc finger protein 687 [Source:MGI Symbol;Acc:MGI:1925516]
ENSMUSG00000019359	89.9016	87.8437	94.3287	72.535	38.4227	19.3254	ENSMUSG00000019359	Gdpd2	glycerophosphodiester phosphodiesterase domain containing 2 [Source:MGI Symbol;Acc:MGI:1918834]
ENSMUSG00000019362	935.21	1714.26	947.654	1082.57	1027.24	626.867	ENSMUSG00000019362	D8Ertd738e	DNA segment, Chr 8, ERATO Doi 738, expressed [Source:MGI Symbol;Acc:MGI:1289231]
ENSMUSG00000019370	36756.9	31276.7	19334.8	19898	27528.7	33832.7	ENSMUSG00000019370	Calm3	calmodulin 3 [Source:MGI Symbol;Acc:MGI:103249]
ENSMUSG00000019373	1716.3	1408.11	1952.08	2030.2	1395.65	1932.54	ENSMUSG00000019373	Cops3	COP9 signalosome subunit 3 [Source:MGI Symbol;Acc:MGI:1349409]
ENSMUSG00000019428	12864.1	11082.2	7738.45	7019.52	8128.66	9162.65	ENSMUSG00000019428	Fkbp8	FK506 binding protein 8 [Source:MGI Symbol;Acc:MGI:1341070]
ENSMUSG00000019432	4618.84	4372.18	5532.2	5703.75	3130.32	4133.22	ENSMUSG00000019432	Ddx39b	DEAD box helicase 39b [Source:MGI Symbol;Acc:MGI:99240]
ENSMUSG00000019433	5919.49	5889.88	2657.8	2487.25	2179.92	2428.96	ENSMUSG00000019433	Gipc1	GIPC PDZ domain containing family, member 1 [Source:MGI Symbol;Acc:MGI:1926252]
ENSMUSG00000019437	485.702	418.345	214.86	287.8	227.146	228.281	ENSMUSG00000019437	Tlcd1	TLC domain containing 1 [Source:MGI Symbol;Acc:MGI:1915572]
ENSMUSG00000019461	172.798	192.213	165.075	158.329	235.057	118.368	ENSMUSG00000019461	Plscr3	phospholipid scramblase 3 [Source:MGI Symbol;Acc:MGI:1917560]
ENSMUSG00000019464	154.117	174.818	106.556	127.131	62.1544	166.681	ENSMUSG00000019464	Ptger1	prostaglandin E receptor 1 (subtype EP1) [Source:MGI Symbol;Acc:MGI:97793]
ENSMUSG00000019467	958.561	943.668	920.578	865.74	1300.72	1317.75	ENSMUSG00000019467	Arhgef25	Rho guanine nucleotide exchange factor (GEF) 25 [Source:MGI Symbol;Acc:MGI:1277173]
ENSMUSG00000019470	1036.79	1015.86	1283.92	1265.07	1043.06	1228.37	ENSMUSG00000019470	Xab2	XPA binding protein 2 [Source:MGI Symbol;Acc:MGI:1914689]
ENSMUSG00000019471	3587.89	4111.26	3097.13	4115	3600.43	3259.95	ENSMUSG00000019471	Cdc37	cell division cycle 37 [Source:MGI Symbol;Acc:MGI:109531]
ENSMUSG00000019478	481.032	559.243	326.657	407.912	393.268	479.511	ENSMUSG00000019478	Rab4a	RAB4A, member RAS oncogene family [Source:MGI Symbol;Acc:MGI:105069]
ENSMUSG00000019487	170.463	159.162	122.278	140.39	211.325	183.591	ENSMUSG00000019487	Trip10	thyroid hormone receptor interactor 10 [Source:MGI Symbol;Acc:MGI:2146901]
ENSMUSG00000019494	2302.41	2364.82	2361.71	1831.31	2062.4	2471.23	ENSMUSG00000019494	Cops6	COP9 signalosome subunit 6 [Source:MGI Symbol;Acc:MGI:1349439]
ENSMUSG00000019505	89596.8	87915.9	114670	118090	89799.5	97249	ENSMUSG00000019505	Ubb	ubiquitin B [Source:MGI Symbol;Acc:MGI:98888]
ENSMUSG00000019518	210.16	159.162	251.543	255.822	107.358	282.634	ENSMUSG00000019518	Ap4m1	adaptor-related protein complex AP-4, mu 1 [Source:MGI Symbol;Acc:MGI:1337063]
ENSMUSG00000019528	645.657	616.646	694.364	691.032	461.072	473.472	ENSMUSG00000019528	Gyg	glycogenin [Source:MGI Symbol;Acc:MGI:1351614]
ENSMUSG00000019539	729.721	752.325	292.594	401.672	359.365	256.061	ENSMUSG00000019539	Rcn3	reticulocalbin 3, EF-hand calcium binding domain [Source:MGI Symbol;Acc:MGI:1277122]
ENSMUSG00000019558	2290.74	1911.69	2025.45	1481.9	2139.24	2066.61	ENSMUSG00000019558	Slc6a8	solute carrier family 6 (neurotransmitter transporter, creatine), member 8 [Source:MGI Symbol;Acc:MGI:2147834]
ENSMUSG00000019564	33.859	31.3106	13.9746	50.6965	45.2032	73.678	ENSMUSG00000019564	Arid3a	AT rich interactive domain 3A (BRIGHT-like) [Source:MGI Symbol;Acc:MGI:1328360]
ENSMUSG00000019577	61.8803	70.4489	93.4553	56.9361	29.3821	65.2232	ENSMUSG00000019577	Pdk4	pyruvate dehydrogenase kinase, isoenzyme 4 [Source:MGI Symbol;Acc:MGI:1351481]
ENSMUSG00000019578	1452.44	1269.82	1272.56	1336.83	1196.75	1498.93	ENSMUSG00000019578	Ubxn6	UBX domain protein 6 [Source:MGI Symbol;Acc:MGI:1913780]
ENSMUSG00000019579	1278.47	1111.53	1041.11	886.019	980.909	840.654	ENSMUSG00000019579	Mydgf	myeloid derived growth factor [Source:MGI Symbol;Acc:MGI:2156020]
ENSMUSG00000019590	279.045	176.557	447.188	272.981	657.706	437.237	ENSMUSG00000019590	Cyb561	cytochrome b-561 [Source:MGI Symbol;Acc:MGI:103253]
ENSMUSG00000019647	2276.73	2556.17	1689.18	1569.25	1481.53	1368.48	ENSMUSG00000019647	Sema6a	sema domain, transmembrane domain (TM), and cytoplasmic domain, (semaphorin) 6A [Source:MGI Symbol;Acc:MGI:1203727]
ENSMUSG00000019659	590.782	639.259	416.618	438.33	584.251	344.233	ENSMUSG00000019659	Ccdc12	coiled-coil domain containing 12 [Source:MGI Symbol;Acc:MGI:1919904]
ENSMUSG00000019689	591.949	580.116	308.315	459.388	339.024	431.198	ENSMUSG00000019689	Fmc1	formation of mitochondrial complex V assembly factor 1 [Source:MGI Symbol;Acc:MGI:1913367]
ENSMUSG00000019699	1332.18	1372.45	1294.4	1348.53	1775.35	1844.37	ENSMUSG00000019699	Akt3	thymoma viral proto-oncogene 3 [Source:MGI Symbol;Acc:MGI:1345147]
ENSMUSG00000019710	1306.49	1315.92	1200.07	1343.85	1225.01	1244.07	ENSMUSG00000019710	Mrpl24	mitochondrial ribosomal protein L24 [Source:MGI Symbol;Acc:MGI:1914957]
ENSMUSG00000019715	1954.48	1700.34	1652.5	1664.41	1492.83	1709.09	ENSMUSG00000019715	Gle1	GLE1 RNA export mediator (yeast) [Source:MGI Symbol;Acc:MGI:1921662]
ENSMUSG00000019718	87.5665	79.1463	96.9489	111.532	117.528	99.0426	ENSMUSG00000019718	L3hypdh	L-3-hydroxyproline dehydratase (trans-) [Source:MGI Symbol;Acc:MGI:1914467]
ENSMUSG00000019726	463.518	368.77	1071.68	993.651	1461.19	1298.42	ENSMUSG00000019726	Lyst	lysosomal trafficking regulator [Source:MGI Symbol;Acc:MGI:107448]
ENSMUSG00000019731	281.38	240.048	282.113	248.803	376.316	247.607	ENSMUSG00000019731	Slc35e1	solute carrier family 35, member E1 [Source:MGI Symbol;Acc:MGI:2142403]
ENSMUSG00000019732	64.2154	110.457	67.2529	35.0976	97.1868	74.8859	ENSMUSG00000019732	Calr3	calreticulin 3 [Source:MGI Symbol;Acc:MGI:1920566]
ENSMUSG00000019738	471.691	505.319	426.226	535.823	449.772	306.791	ENSMUSG00000019738	Polr2i	polymerase (RNA) II (DNA directed) polypeptide I [Source:MGI Symbol;Acc:MGI:1917170]
ENSMUSG00000019761	254.527	205.259	149.354	260.502	279.13	227.073	ENSMUSG00000019761	Krt10	keratin 10 [Source:MGI Symbol;Acc:MGI:96685]
ENSMUSG00000019763	190.311	214.826	274.252	214.485	272.349	322.492	ENSMUSG00000019763	Rmnd1	required for meiotic nuclear division 1 homolog [Source:MGI Symbol;Acc:MGI:1913334]
ENSMUSG00000019768	12.8431	11.3066	13.1012	28.0781	1.13008	4.83135	ENSMUSG00000019768	Esr1	estrogen receptor 1 (alpha) [Source:MGI Symbol;Acc:MGI:1352467]
ENSMUSG00000019772	68.8856	34.7896	26.2024	28.0781	142.39	161.85	ENSMUSG00000019772	Vip	vasoactive intestinal polypeptide [Source:MGI Symbol;Acc:MGI:98933]
ENSMUSG00000019773	377.12	435.74	545.01	485.906	293.821	310.414	ENSMUSG00000019773	Fbxo5	F-box protein 5 [Source:MGI Symbol;Acc:MGI:1914391]
ENSMUSG00000019774	100.41	122.633	194.771	181.727	122.049	64.0153	ENSMUSG00000019774	Mtrf1l	mitochondrial translational release factor 1-like [Source:MGI Symbol;Acc:MGI:1918830]
ENSMUSG00000019775	51.3723	73.0581	141.493	66.2954	181.943	118.368	ENSMUSG00000019775	Rgs17	regulator of G-protein signaling 17 [Source:MGI Symbol;Acc:MGI:1927469]
ENSMUSG00000019777	1946.31	2041.28	2258.65	2149.53	2089.52	1846.78	ENSMUSG00000019777	Hdac2	histone deacetylase 2 [Source:MGI Symbol;Acc:MGI:1097691]
ENSMUSG00000019782	1061.31	1258.51	546.757	673.094	922.145	561.644	ENSMUSG00000019782	Rwdd1	RWD domain containing 1 [Source:MGI Symbol;Acc:MGI:1913771]
ENSMUSG00000019785	133.101	85.2345	177.303	124.791	328.853	301.959	ENSMUSG00000019785	Clvs2	clavesin 2 [Source:MGI Symbol;Acc:MGI:2443223]
ENSMUSG00000019789	231.175	192.213	224.467	194.987	131.089	146.148	ENSMUSG00000019789	Hey2	hairy/enhancer-of-split related with YRPW motif 2 [Source:MGI Symbol;Acc:MGI:1341884]
ENSMUSG00000019790	537.074	480.096	1098.75	955.434	1394.52	1610.05	ENSMUSG00000019790	Stxbp5	syntaxin binding protein 5 (tomosyn) [Source:MGI Symbol;Acc:MGI:1926058]
ENSMUSG00000019791	345.596	258.313	208.746	269.861	394.398	219.826	ENSMUSG00000019791	Hint3	histidine triad nucleotide binding protein 3 [Source:MGI Symbol;Acc:MGI:1914097]
ENSMUSG00000019792	71.2207	63.491	55.0251	81.8943	51.9837	88.1721	ENSMUSG00000019792	Trmt11	tRNA methyltransferase 11 [Source:MGI Symbol;Acc:MGI:1920931]
ENSMUSG00000019794	277.878	375.728	397.403	342.396	150.301	177.552	ENSMUSG00000019794	Katna1	katanin p60 (ATPase-containing) subunit A1 [Source:MGI Symbol;Acc:MGI:1344353]
ENSMUSG00000019795	1886.77	1680.34	2022.83	1984.18	1986.68	1910.8	ENSMUSG00000019795	Pcmt1	protein-L-isoaspartate (D-aspartate) O-methyltransferase 1 [Source:MGI Symbol;Acc:MGI:97502]
ENSMUSG00000019796	617.635	664.481	625.364	665.294	904.064	746.443	ENSMUSG00000019796	Lrp11	low density lipoprotein receptor-related protein 11 [Source:MGI Symbol;Acc:MGI:2442989]
ENSMUSG00000019797	388.795	588.814	356.353	467.968	662.227	356.312	ENSMUSG00000019797	Mtres1	mitochondrial transcription rescue factor 1 [Source:MGI Symbol;Acc:MGI:1915101]
ENSMUSG00000019802	902.518	814.077	822.756	773.707	731.161	766.976	ENSMUSG00000019802	Sec63	SEC63-like (S. cerevisiae) [Source:MGI Symbol;Acc:MGI:2155302]
ENSMUSG00000019803	204.322	181.776	182.543	187.187	139	181.176	ENSMUSG00000019803	Nr2e1	nuclear receptor subfamily 2, group E, member 1 [Source:MGI Symbol;Acc:MGI:1100526]
ENSMUSG00000019804	4899.05	4313.91	3241.24	3031.65	3595.91	3555.87	ENSMUSG00000019804	Snx3	sorting nexin 3 [Source:MGI Symbol;Acc:MGI:1860188]
ENSMUSG00000019806	367.779	549.676	448.061	389.193	261.048	307.998	ENSMUSG00000019806	Aig1	androgen-induced 1 [Source:MGI Symbol;Acc:MGI:1913503]
ENSMUSG00000019808	136.604	102.629	77.7338	73.3149	94.9267	74.8859	ENSMUSG00000019808	Adat2	adenosine deaminase, tRNA-specific 2 [Source:MGI Symbol;Acc:MGI:1914007]
ENSMUSG00000019809	303.564	347.026	333.644	258.162	185.333	327.324	ENSMUSG00000019809	Pex3	peroxisomal biogenesis factor 3 [Source:MGI Symbol;Acc:MGI:1929646]
ENSMUSG00000019810	699.364	591.423	605.276	720.67	507.406	567.683	ENSMUSG00000019810	Fuca2	fucosidase, alpha-L- 2, plasma [Source:MGI Symbol;Acc:MGI:1914098]
ENSMUSG00000019813	54.875	104.369	90.835	88.1339	116.398	49.5213	ENSMUSG00000019813	Cep57l1	centrosomal protein 57-like 1 [Source:MGI Symbol;Acc:MGI:1915511]
ENSMUSG00000019814	371.282	489.664	439.327	441.45	341.284	263.308	ENSMUSG00000019814	Ltv1	LTV1 ribosome biogenesis factor [Source:MGI Symbol;Acc:MGI:2447810]
ENSMUSG00000019817	221.835	189.603	248.05	201.226	221.496	317.661	ENSMUSG00000019817	Plagl1	pleiomorphic adenoma gene-like 1 [Source:MGI Symbol;Acc:MGI:1100874]
ENSMUSG00000019818	474.026	555.764	407.011	476.547	349.195	310.414	ENSMUSG00000019818	Cd164	CD164 antigen [Source:MGI Symbol;Acc:MGI:1859568]
ENSMUSG00000019820	712.207	647.956	1096.13	939.835	774.104	1015.79	ENSMUSG00000019820	Utrn	utrophin [Source:MGI Symbol;Acc:MGI:104631]
ENSMUSG00000019822	436.665	497.491	485.618	622.397	391.007	530.24	ENSMUSG00000019822	Smpd2	sphingomyelin phosphodiesterase 2, neutral [Source:MGI Symbol;Acc:MGI:1278330]
ENSMUSG00000019823	665.505	708.838	734.541	656.715	768.454	823.745	ENSMUSG00000019823	Mical1	microtubule associated monooxygenase, calponin and LIM domain containing 1 [Source:MGI Symbol;Acc:MGI:2385847]
ENSMUSG00000019826	232.343	304.409	265.518	253.482	175.162	317.661	ENSMUSG00000019826	Zbtb24	zinc finger and BTB domain containing 24 [Source:MGI Symbol;Acc:MGI:3039618]
ENSMUSG00000019828	168.128	193.952	185.164	228.524	446.381	480.719	ENSMUSG00000019828	Grm1	glutamate receptor, metabotropic 1 [Source:MGI Symbol;Acc:MGI:1351338]
ENSMUSG00000019831	2974.92	2765.77	2131.13	2347.64	3177.78	3358.99	ENSMUSG00000019831	Wasf1	WASP family, member 1 [Source:MGI Symbol;Acc:MGI:1890563]
ENSMUSG00000019832	17.5133	30.4409	12.2278	7.79946	1.13008	0	ENSMUSG00000019832	Rab32	RAB32, member RAS oncogene family [Source:MGI Symbol;Acc:MGI:1915094]
ENSMUSG00000019837	312.904	387.904	131.885	124.011	216.975	73.678	ENSMUSG00000019837	Gtf3c6	general transcription factor IIIC, polypeptide 6, alpha [Source:MGI Symbol;Acc:MGI:1914621]
ENSMUSG00000019838	12.8431	24.3527	55.0251	42.897	33.9024	67.6389	ENSMUSG00000019838	Slc16a10	solute carrier family 16 (monocarboxylic acid transporters), member 10 [Source:MGI Symbol;Acc:MGI:1919722]
ENSMUSG00000019841	908.356	1007.16	1187.84	1392.98	1065.66	1326.2	ENSMUSG00000019841	Rev3l	REV3 like, DNA directed polymerase zeta catalytic subunit [Source:MGI Symbol;Acc:MGI:1337131]
ENSMUSG00000019842	35.0266	37.3988	11.3544	38.9973	73.4552	50.7291	ENSMUSG00000019842	Traf3ip2	TRAF3 interacting protein 2 [Source:MGI Symbol;Acc:MGI:2143599]
ENSMUSG00000019843	15482.9	18002.7	6465.01	6124.92	4857.08	6180.5	ENSMUSG00000019843	Fyn	Fyn proto-oncogene [Source:MGI Symbol;Acc:MGI:95602]
ENSMUSG00000019845	119.09	122.633	126.645	173.928	131.089	121.992	ENSMUSG00000019845	Tube1	tubulin, epsilon 1 [Source:MGI Symbol;Acc:MGI:1919174]
ENSMUSG00000019846	136.604	135.679	141.493	77.2147	230.536	149.772	ENSMUSG00000019846	Lama4	laminin, alpha 4 [Source:MGI Symbol;Acc:MGI:109321]
ENSMUSG00000019849	1065.98	861.042	1466.46	1162.9	1264.56	1294.8	ENSMUSG00000019849	Prep	prolyl endopeptidase [Source:MGI Symbol;Acc:MGI:1270863]
ENSMUSG00000019850	66.5505	70.4489	143.24	70.1952	103.967	118.368	ENSMUSG00000019850	Tnfaip3	tumor necrosis factor, alpha-induced protein 3 [Source:MGI Symbol;Acc:MGI:1196377]
ENSMUSG00000019851	38.5292	33.9199	15.7214	9.35935	59.8942	6.03918	ENSMUSG00000019851	Perp	PERP, TP53 apoptosis effector [Source:MGI Symbol;Acc:MGI:1929938]
ENSMUSG00000019852	1094	851.475	2746.01	2314.1	4961.05	5795.2	ENSMUSG00000019852	Arfgef3	ARFGEF family member 3 [Source:MGI Symbol;Acc:MGI:106387]
ENSMUSG00000019853	29.1888	24.3527	22.7088	4.67968	6.78048	43.4821	ENSMUSG00000019853	Hebp2	heme binding protein 2 [Source:MGI Symbol;Acc:MGI:1860084]
ENSMUSG00000019854	1101	1055.86	902.236	973.373	1024.98	1043.57	ENSMUSG00000019854	Reps1	RalBP1 associated Eps domain containing protein [Source:MGI Symbol;Acc:MGI:1196373]
ENSMUSG00000019856	248.689	343.547	338.885	336.157	282.52	239.152	ENSMUSG00000019856	Fam184a	family with sequence similarity 184, member A [Source:MGI Symbol;Acc:MGI:1923156]
ENSMUSG00000019857	447.173	517.495	433.213	449.249	359.365	355.104	ENSMUSG00000019857	Asf1a	anti-silencing function 1A histone chaperone [Source:MGI Symbol;Acc:MGI:1913653]
ENSMUSG00000019861	511.388	627.952	551.124	621.617	646.405	562.852	ENSMUSG00000019861	Gopc	golgi associated PDZ and coiled-coil motif containing [Source:MGI Symbol;Acc:MGI:2149946]
ENSMUSG00000019863	223.003	190.473	176.43	248.803	201.154	285.049	ENSMUSG00000019863	Qrsl1	glutaminyl-tRNA synthase (glutamine-hydrolyzing)-like 1 [Source:MGI Symbol;Acc:MGI:1923813]
ENSMUSG00000019864	393.465	262.661	289.1	381.394	354.845	324.908	ENSMUSG00000019864	Rtn4ip1	reticulon 4 interacting protein 1 [Source:MGI Symbol;Acc:MGI:2178759]
ENSMUSG00000019865	14.0106	13.9158	12.2278	10.1393	20.3414	41.0664	ENSMUSG00000019865	Nmbr	neuromedin B receptor [Source:MGI Symbol;Acc:MGI:1100525]
ENSMUSG00000019866	4.67021	4.3487	11.3544	14.819	20.3414	7.24702	ENSMUSG00000019866	Crybg1	crystallin beta-gamma domain containing 1 [Source:MGI Symbol;Acc:MGI:109544]
ENSMUSG00000019868	1479.29	1811.67	1538.08	1589.53	1464.58	1259.77	ENSMUSG00000019868	Vta1	vesicle (multivesicular body) trafficking 1 [Source:MGI Symbol;Acc:MGI:1913451]
ENSMUSG00000019872	318.742	412.257	296.087	262.062	179.683	179.968	ENSMUSG00000019872	Smpdl3a	sphingomyelin phosphodiesterase, acid-like 3A [Source:MGI Symbol;Acc:MGI:1931437]
ENSMUSG00000019873	601.29	654.914	333.644	407.132	171.772	247.607	ENSMUSG00000019873	Reep3	receptor accessory protein 3 [Source:MGI Symbol;Acc:MGI:88930]
ENSMUSG00000019874	12178.7	15044.8	8750.73	11954.2	4642.37	6226.4	ENSMUSG00000019874	Fabp7	fatty acid binding protein 7, brain [Source:MGI Symbol;Acc:MGI:101916]
ENSMUSG00000019877	8976.15	7786.78	7355.02	7289.38	6763.53	8155.31	ENSMUSG00000019877	Serinc1	serine incorporator 1 [Source:MGI Symbol;Acc:MGI:1926228]
ENSMUSG00000019878	904.853	716.666	762.49	914.877	637.365	875.682	ENSMUSG00000019878	Hsf2	heat shock factor 2 [Source:MGI Symbol;Acc:MGI:96239]
ENSMUSG00000019880	16.3457	14.7856	52.4048	16.3789	27.1219	91.7956	ENSMUSG00000019880	Rspo3	R-spondin 3 [Source:MGI Symbol;Acc:MGI:1920030]
ENSMUSG00000019883	587.279	622.734	517.061	453.149	426.04	210.164	ENSMUSG00000019883	Echdc1	enoyl Coenzyme A hydratase domain containing 1 [Source:MGI Symbol;Acc:MGI:1277169]
ENSMUSG00000019888	23.3511	6.95792	32.3163	28.858	15.8211	31.4038	ENSMUSG00000019888	Mgat4c	MGAT4 family, member C [Source:MGI Symbol;Acc:MGI:1914819]
ENSMUSG00000019889	890.843	882.786	1144.17	979.612	1413.73	1269.44	ENSMUSG00000019889	Ptprk	protein tyrosine phosphatase, receptor type, K [Source:MGI Symbol;Acc:MGI:103310]
ENSMUSG00000019890	22.1835	16.5251	1.74683	0.779946	16.9512	0	ENSMUSG00000019890	Nts	neurotensin [Source:MGI Symbol;Acc:MGI:1328351]
ENSMUSG00000019891	353.769	282.665	286.48	233.984	229.406	280.218	ENSMUSG00000019891	Dcbld1	discoidin, CUB and LCCL domain containing 1 [Source:MGI Symbol;Acc:MGI:1913936]
ENSMUSG00000019892	3.50266	2.60922	6.98731	8.57941	28.252	13.2862	ENSMUSG00000019892	Lrriq1	leucine-rich repeats and IQ motif containing 1 [Source:MGI Symbol;Acc:MGI:1922228]
ENSMUSG00000019894	519.561	358.333	430.593	336.937	525.487	471.056	ENSMUSG00000019894	Slc6a15	solute carrier family 6 (neurotransmitter transporter), member 15 [Source:MGI Symbol;Acc:MGI:2143484]
ENSMUSG00000019897	262.699	359.203	273.379	275.321	305.121	167.889	ENSMUSG00000019897	Ccdc59	coiled-coil domain containing 59 [Source:MGI Symbol;Acc:MGI:1289302]
ENSMUSG00000019899	61.8803	100.89	159.835	159.889	148.04	164.266	ENSMUSG00000019899	Lama2	laminin, alpha 2 [Source:MGI Symbol;Acc:MGI:99912]
ENSMUSG00000019906	206.657	145.247	196.518	146.63	301.731	298.336	ENSMUSG00000019906	Lin7a	lin-7 homolog A (C. elegans) [Source:MGI Symbol;Acc:MGI:2135609]
ENSMUSG00000019907	1947.48	1981.27	2677.89	2404.57	2527.99	2802.18	ENSMUSG00000019907	Ppp1r12a	protein phosphatase 1, regulatory subunit 12A [Source:MGI Symbol;Acc:MGI:1309528]
ENSMUSG00000019916	2553.44	2770.12	1703.16	1773.6	1854.46	1889.06	ENSMUSG00000019916	P4ha1	procollagen-proline, 2-oxoglutarate 4-dioxygenase (proline 4-hydroxylase), alpha 1 polypeptide [Source:MGI Symbol;Acc:MGI:97463]
ENSMUSG00000019917	625.808	632.301	715.326	635.656	453.162	532.656	ENSMUSG00000019917	Septin10	septin 10 [Source:MGI Symbol;Acc:MGI:1918110]
ENSMUSG00000019920	1054.3	1000.2	597.415	715.991	621.544	851.525	ENSMUSG00000019920	Lims1	LIM and senescent cell antigen-like domains 1 [Source:MGI Symbol;Acc:MGI:1195263]
ENSMUSG00000019923	9453.68	8578.24	9091.36	7687.15	11989	12112.2	ENSMUSG00000019923	Zwint	ZW10 interactor [Source:MGI Symbol;Acc:MGI:1289227]
ENSMUSG00000019927	289.553	422.694	146.734	192.647	396.658	294.712	ENSMUSG00000019927	Ube2d1	ubiquitin-conjugating enzyme E2D 1 [Source:MGI Symbol;Acc:MGI:2384911]
ENSMUSG00000019935	18.6808	20.8738	5.24048	16.3789	27.1219	22.9489	ENSMUSG00000019935	Slc17a8	solute carrier family 17 (sodium-dependent inorganic phosphate cotransporter), member 8 [Source:MGI Symbol;Acc:MGI:3039629]
ENSMUSG00000019942	1568.02	1442.9	2243.8	1909.31	1731.28	1746.53	ENSMUSG00000019942	Cdk1	cyclin-dependent kinase 1 [Source:MGI Symbol;Acc:MGI:88351]
ENSMUSG00000019943	2117.94	2469.19	3040.35	2928.7	3578.96	3931.51	ENSMUSG00000019943	Atp2b1	ATPase, Ca++ transporting, plasma membrane 1 [Source:MGI Symbol;Acc:MGI:104653]
ENSMUSG00000019944	43.1995	46.0962	20.9619	32.7577	41.8129	71.2624	ENSMUSG00000019944	Rhobtb1	Rho-related BTB domain containing 1 [Source:MGI Symbol;Acc:MGI:1916538]
ENSMUSG00000019947	135.436	169.599	344.125	258.162	360.495	301.959	ENSMUSG00000019947	Arid5b	AT rich interactive domain 5B (MRF1-like) [Source:MGI Symbol;Acc:MGI:2175912]
ENSMUSG00000019948	226.505	221.784	279.492	287.8	290.43	297.128	ENSMUSG00000019948	Actr6	ARP6 actin-related protein 6 [Source:MGI Symbol;Acc:MGI:1914269]
ENSMUSG00000019951	823.125	686.225	1515.37	1127.02	1739.19	1907.17	ENSMUSG00000019951	Uhrf1bp1l	UHRF1 (ICBP90) binding protein 1-like [Source:MGI Symbol;Acc:MGI:2442888]
ENSMUSG00000019952	221.835	238.309	100.443	120.112	115.268	211.371	ENSMUSG00000019952	Poc1b	POC1 centriolar protein B [Source:MGI Symbol;Acc:MGI:1918511]
ENSMUSG00000019960	503.215	514.886	695.237	932.816	926.665	682.428	ENSMUSG00000019960	Dusp6	dual specificity phosphatase 6 [Source:MGI Symbol;Acc:MGI:1914853]
ENSMUSG00000019961	3384.74	3258.92	3113.72	3047.25	2470.35	2322.67	ENSMUSG00000019961	Tmpo	thymopoietin [Source:MGI Symbol;Acc:MGI:106920]
ENSMUSG00000019966	46.7021	51.3147	48.9112	44.4569	93.7966	42.2743	ENSMUSG00000019966	Kitl	kit ligand [Source:MGI Symbol;Acc:MGI:96974]
ENSMUSG00000019969	1590.21	1539.44	1584.37	1562.23	1012.55	1175.23	ENSMUSG00000019969	Psen1	presenilin 1 [Source:MGI Symbol;Acc:MGI:1202717]
ENSMUSG00000019970	1161.72	1108.05	1579.13	1346.97	621.544	1042.36	ENSMUSG00000019970	Sgk1	serum/glucocorticoid regulated kinase 1 [Source:MGI Symbol;Acc:MGI:1340062]
ENSMUSG00000019971	21.016	79.1463	135.379	62.3957	152.561	54.3527	ENSMUSG00000019971	Cep290	centrosomal protein 290 [Source:MGI Symbol;Acc:MGI:2384917]
ENSMUSG00000019975	400.471	356.593	255.91	312.758	322.073	237.944	ENSMUSG00000019975	Ikbip	IKBKB interacting protein [Source:MGI Symbol;Acc:MGI:1914704]
ENSMUSG00000019977	2349.12	2338.73	1868.23	1976.38	1680.43	1990.51	ENSMUSG00000019977	Hbs1l	Hbs1-like (S. cerevisiae) [Source:MGI Symbol;Acc:MGI:1891704]
ENSMUSG00000019978	6997.14	10375.1	4025.56	3497.28	2445.49	2961.62	ENSMUSG00000019978	Epb41l2	erythrocyte membrane protein band 4.1 like 2 [Source:MGI Symbol;Acc:MGI:103009]
ENSMUSG00000019979	446.005	401.82	541.517	505.405	478.024	655.855	ENSMUSG00000019979	Apaf1	apoptotic peptidase activating factor 1 [Source:MGI Symbol;Acc:MGI:1306796]
ENSMUSG00000019982	53.7074	56.5331	36.6834	86.574	70.0649	36.2351	ENSMUSG00000019982	Myb	myeloblastosis oncogene [Source:MGI Symbol;Acc:MGI:97249]
ENSMUSG00000019984	410.979	411.387	627.111	629.417	679.178	475.888	ENSMUSG00000019984	Med23	mediator complex subunit 23 [Source:MGI Symbol;Acc:MGI:1917458]
ENSMUSG00000019986	1392.89	1474.21	2421.98	2395.99	2269.2	2133.04	ENSMUSG00000019986	Ahi1	Abelson helper integration site 1 [Source:MGI Symbol;Acc:MGI:87971]
ENSMUSG00000019988	240.516	239.178	300.454	265.962	223.756	253.646	ENSMUSG00000019988	Nedd1	neural precursor cell expressed, developmentally down-regulated gene 1 [Source:MGI Symbol;Acc:MGI:97293]
ENSMUSG00000019989	40.8644	40.8778	26.2024	42.897	12.4309	14.494	ENSMUSG00000019989	Enpp3	ectonucleotide pyrophosphatase/phosphodiesterase 3 [Source:MGI Symbol;Acc:MGI:2143702]
ENSMUSG00000019990	198.484	188.734	137.999	127.131	134.479	143.733	ENSMUSG00000019990	Pde7b	phosphodiesterase 7B [Source:MGI Symbol;Acc:MGI:1352752]
ENSMUSG00000019992	214.83	165.251	243.682	173.928	120.919	55.5605	ENSMUSG00000019992	Mtfr2	mitochondrial fission regulator 2 [Source:MGI Symbol;Acc:MGI:1919054]
ENSMUSG00000019996	258.029	248.746	379.935	312.758	207.935	392.547	ENSMUSG00000019996	Map7	microtubule-associated protein 7 [Source:MGI Symbol;Acc:MGI:1328328]
ENSMUSG00000019997	63.0479	71.3187	173.809	85.7941	172.902	177.552	ENSMUSG00000019997	Ccn2	cellular communication network factor 2 [Source:MGI Symbol;Acc:MGI:95537]
ENSMUSG00000019998	1058.97	1101.96	840.224	665.294	902.933	850.317	ENSMUSG00000019998	Stx7	syntaxin 7 [Source:MGI Symbol;Acc:MGI:1858210]
ENSMUSG00000020000	426.157	303.539	279.492	340.836	353.715	184.799	ENSMUSG00000020000	Moxd1	monooxygenase, DBH-like 1 [Source:MGI Symbol;Acc:MGI:1921582]
ENSMUSG00000020003	318.742	384.425	415.745	401.672	376.316	280.218	ENSMUSG00000020003	Pex7	peroxisomal biogenesis factor 7 [Source:MGI Symbol;Acc:MGI:1321392]
ENSMUSG00000020009	477.529	487.924	550.251	450.029	411.349	446.9	ENSMUSG00000020009	Ifngr1	interferon gamma receptor 1 [Source:MGI Symbol;Acc:MGI:107655]
ENSMUSG00000020014	29.1888	46.966	89.9616	121.672	135.61	143.733	ENSMUSG00000020014	Cfap54	cilia and flagella associated protein 54 [Source:MGI Symbol;Acc:MGI:1922208]
ENSMUSG00000020015	1054.3	908.878	1448.99	1208.14	1595.67	1819	ENSMUSG00000020015	Cdk17	cyclin-dependent kinase 17 [Source:MGI Symbol;Acc:MGI:97517]
ENSMUSG00000020018	690.024	736.67	692.617	538.943	765.064	590.632	ENSMUSG00000020018	Snrpf	small nuclear ribonucleoprotein polypeptide F [Source:MGI Symbol;Acc:MGI:1917128]
ENSMUSG00000020019	714.542	685.355	507.453	414.931	576.341	466.225	ENSMUSG00000020019	Ntn4	netrin 4 [Source:MGI Symbol;Acc:MGI:1888978]
ENSMUSG00000020020	31.5239	22.6132	22.7088	46.7968	11.3008	12.0784	ENSMUSG00000020020	Usp44	ubiquitin specific peptidase 44 [Source:MGI Symbol;Acc:MGI:3045318]
ENSMUSG00000020021	129.598	122.633	131.885	88.9139	114.138	135.278	ENSMUSG00000020021	Fgd6	FYVE, RhoGEF and PH domain containing 6 [Source:MGI Symbol;Acc:MGI:1261419]
ENSMUSG00000020022	2121.44	2582.26	3326.83	2927.92	3072.69	3049.79	ENSMUSG00000020022	Ndufa12	NADH:ubiquinone oxidoreductase subunit A12 [Source:MGI Symbol;Acc:MGI:1913664]
ENSMUSG00000020023	728.553	829.732	471.643	389.193	241.837	236.736	ENSMUSG00000020023	Tmcc3	transmembrane and coiled coil domains 3 [Source:MGI Symbol;Acc:MGI:2442900]
ENSMUSG00000020024	141.274	160.902	151.974	191.867	151.431	233.112	ENSMUSG00000020024	Cep83	centrosomal protein 83 [Source:MGI Symbol;Acc:MGI:1924298]
ENSMUSG00000020027	36.1941	27.8317	52.4048	32.7577	72.3251	88.1721	ENSMUSG00000020027	Socs2	suppressor of cytokine signaling 2 [Source:MGI Symbol;Acc:MGI:1201787]
ENSMUSG00000020029	1237.61	1228.94	943.287	797.105	1526.74	1525.5	ENSMUSG00000020029	Nudt4	nudix (nucleoside diphosphate linked moiety X)-type motif 4 [Source:MGI Symbol;Acc:MGI:1918457]
ENSMUSG00000020032	165.793	134.81	326.657	230.084	575.21	350.273	ENSMUSG00000020032	Nuak1	NUAK family, SNF1-like kinase, 1 [Source:MGI Symbol;Acc:MGI:1925226]
ENSMUSG00000020034	335.088	367.03	389.543	312.758	303.991	336.986	ENSMUSG00000020034	Tcp11l2	t-complex 11 (mouse) like 2 [Source:MGI Symbol;Acc:MGI:2444679]
ENSMUSG00000020037	239.348	267.88	295.214	283.12	167.252	202.917	ENSMUSG00000020037	Rfx4	regulatory factor X, 4 (influences HLA class II expression) [Source:MGI Symbol;Acc:MGI:1918387]
ENSMUSG00000020038	486.87	561.852	594.795	441.45	541.308	593.048	ENSMUSG00000020038	Cry1	cryptochrome 1 (photolyase-like) [Source:MGI Symbol;Acc:MGI:1270841]
ENSMUSG00000020042	177.468	172.208	301.328	239.443	307.382	237.944	ENSMUSG00000020042	Btbd11	BTB (POZ) domain containing 11 [Source:MGI Symbol;Acc:MGI:1921257]
ENSMUSG00000020044	504.383	433.13	360.72	340.836	197.764	320.077	ENSMUSG00000020044	Timp3	tissue inhibitor of metalloproteinase 3 [Source:MGI Symbol;Acc:MGI:98754]
ENSMUSG00000020048	8718.12	10461.2	6991.68	9008.38	6047.06	6867.76	ENSMUSG00000020048	Hsp90b1	heat shock protein 90, beta (Grp94), member 1 [Source:MGI Symbol;Acc:MGI:98817]
ENSMUSG00000020052	511.388	554.894	327.53	349.416	239.577	217.411	ENSMUSG00000020052	Ascl1	achaete-scute family bHLH transcription factor 1 [Source:MGI Symbol;Acc:MGI:96919]
ENSMUSG00000020056	477.529	494.012	469.023	463.288	384.227	332.155	ENSMUSG00000020056	Washc3	WASH complex subunit 3 [Source:MGI Symbol;Acc:MGI:1914532]
ENSMUSG00000020057	9.34042	10.4369	24.4556	24.9583	2.26016	0	ENSMUSG00000020057	Dram1	DNA-damage regulated autophagy modulator 1 [Source:MGI Symbol;Acc:MGI:1918962]
ENSMUSG00000020059	44.367	19.1343	5.24048	30.4179	15.8211	12.0784	ENSMUSG00000020059	Sycp3	synaptonemal complex protein 3 [Source:MGI Symbol;Acc:MGI:109542]
ENSMUSG00000020061	54.875	43.487	78.6072	83.4542	45.2032	57.9762	ENSMUSG00000020061	Mybpc1	myosin binding protein C, slow-type [Source:MGI Symbol;Acc:MGI:1336213]
ENSMUSG00000020063	86.3989	120.024	108.303	94.3735	109.618	113.537	ENSMUSG00000020063	Sirt1	sirtuin 1 [Source:MGI Symbol;Acc:MGI:2135607]
ENSMUSG00000020064	504.383	442.698	551.124	649.695	481.414	654.648	ENSMUSG00000020064	Herc4	hect domain and RLD 4 [Source:MGI Symbol;Acc:MGI:1914595]
ENSMUSG00000020067	11.6755	17.3948	24.4556	28.858	32.7723	14.494	ENSMUSG00000020067	Mypn	myopalladin [Source:MGI Symbol;Acc:MGI:1916052]
ENSMUSG00000020069	1600.71	1615.11	1315.36	1602.79	993.34	803.211	ENSMUSG00000020069	Hnrnph3	heterogeneous nuclear ribonucleoprotein H3 [Source:MGI Symbol;Acc:MGI:1926462]
ENSMUSG00000020070	440.167	461.832	392.163	520.224	369.536	407.041	ENSMUSG00000020070	Rufy2	RUN and FYVE domain-containing 2 [Source:MGI Symbol;Acc:MGI:1917682]
ENSMUSG00000020074	516.058	684.485	597.415	483.567	506.276	452.939	ENSMUSG00000020074	Ccar1	cell division cycle and apoptosis regulator 1 [Source:MGI Symbol;Acc:MGI:1914750]
ENSMUSG00000020075	1891.44	2100.42	1866.49	1984.18	1380.96	1056.86	ENSMUSG00000020075	Ddx21	DExD box helicase 21 [Source:MGI Symbol;Acc:MGI:1860494]
ENSMUSG00000020076	1480.46	1424.63	1290.91	1421.84	1457.8	1001.3	ENSMUSG00000020076	Ddx50	DExD box helicase 50 [Source:MGI Symbol;Acc:MGI:2182303]
ENSMUSG00000020078	357.271	441.828	375.568	376.714	454.292	266.932	ENSMUSG00000020078	Vps26a	VPS26 retromer complex component A [Source:MGI Symbol;Acc:MGI:1353654]
ENSMUSG00000020079	509.053	499.231	632.352	490.586	562.78	469.848	ENSMUSG00000020079	Supv3l1	suppressor of var1, 3-like 1 (S. cerevisiae) [Source:MGI Symbol;Acc:MGI:2441711]
ENSMUSG00000020080	166.96	126.982	186.911	177.048	378.577	315.245	ENSMUSG00000020080	Hkdc1	hexokinase domain containing 1 [Source:MGI Symbol;Acc:MGI:2384910]
ENSMUSG00000020083	244.019	292.233	231.455	266.742	407.959	250.022	ENSMUSG00000020083	Fam241b	family with sequence similarity 241, member B [Source:MGI Symbol;Acc:MGI:1917144]
ENSMUSG00000020085	147.112	125.243	197.392	159.889	139	134.07	ENSMUSG00000020085	Aifm2	apoptosis-inducing factor, mitochondrion-associated 2 [Source:MGI Symbol;Acc:MGI:1918611]
ENSMUSG00000020086	1465.28	1387.24	1351.17	1251.03	1118.78	1047.19	ENSMUSG00000020086	Macroh2a2	macroH2A.2 histone [Source:MGI Symbol;Acc:MGI:3037658]
ENSMUSG00000020087	833.633	694.922	749.389	697.272	600.072	751.274	ENSMUSG00000020087	Tysnd1	trypsin domain containing 1 [Source:MGI Symbol;Acc:MGI:1919017]
ENSMUSG00000020088	928.205	1068.04	856.819	858.721	769.584	724.702	ENSMUSG00000020088	Sar1a	secretion associated Ras related GTPase 1A [Source:MGI Symbol;Acc:MGI:98230]
ENSMUSG00000020089	1439.59	1328.09	1717.13	1685.46	1573.07	1501.34	ENSMUSG00000020089	Ppa1	pyrophosphatase (inorganic) 1 [Source:MGI Symbol;Acc:MGI:97831]
ENSMUSG00000020090	12.8431	23.483	5.24048	12.4791	1.13008	25.3646	ENSMUSG00000020090	Npffr1	neuropeptide FF receptor 1 [Source:MGI Symbol;Acc:MGI:2685082]
ENSMUSG00000020091	339.758	366.16	231.455	259.722	313.032	234.32	ENSMUSG00000020091	Eif4ebp2	eukaryotic translation initiation factor 4E binding protein 2 [Source:MGI Symbol;Acc:MGI:109198]
ENSMUSG00000020092	154.117	153.944	221.847	207.466	154.821	206.54	ENSMUSG00000020092	Pald1	phosphatase domain containing, paladin 1 [Source:MGI Symbol;Acc:MGI:1351623]
ENSMUSG00000020097	1074.15	1240.25	1466.46	1374.27	1030.63	875.682	ENSMUSG00000020097	Sgpl1	sphingosine phosphate lyase 1 [Source:MGI Symbol;Acc:MGI:1261415]
ENSMUSG00000020098	151.782	131.331	98.6958	106.853	146.91	101.458	ENSMUSG00000020098	Pcbd1	pterin 4 alpha carbinolamine dehydratase/dimerization cofactor of hepatocyte nuclear factor 1 alpha (TCF1) 1 [Source:MGI Symbol;Acc:MGI:94873]
ENSMUSG00000020099	367.779	377.467	612.263	506.185	415.869	379.261	ENSMUSG00000020099	Unc5b	unc-5 netrin receptor B [Source:MGI Symbol;Acc:MGI:894703]
ENSMUSG00000020100	214.83	162.641	125.772	128.691	82.4958	207.748	ENSMUSG00000020100	Slc29a3	solute carrier family 29 (nucleoside transporters), member 3 [Source:MGI Symbol;Acc:MGI:1918529]
ENSMUSG00000020101	63.0479	64.3607	69.8731	68.6353	67.8048	65.2232	ENSMUSG00000020101	Vsir	V-set immunoregulatory receptor [Source:MGI Symbol;Acc:MGI:1921298]
ENSMUSG00000020102	245.186	243.527	202.632	141.17	250.878	286.257	ENSMUSG00000020102	Slc16a7	solute carrier family 16 (monocarboxylic acid transporters), member 7 [Source:MGI Symbol;Acc:MGI:1330284]
ENSMUSG00000020105	53.7074	43.487	63.7592	92.8136	37.2926	61.5997	ENSMUSG00000020105	Lrig3	leucine-rich repeats and immunoglobulin-like domains 3 [Source:MGI Symbol;Acc:MGI:2443955]
ENSMUSG00000020107	1374.21	1168.93	800.047	1109.86	727.771	872.058	ENSMUSG00000020107	Anapc16	anaphase promoting complex subunit 16 [Source:MGI Symbol;Acc:MGI:1289325]
ENSMUSG00000020108	1983.67	1595.1	754.63	914.877	1505.27	1815.38	ENSMUSG00000020108	Ddit4	DNA-damage-inducible transcript 4 [Source:MGI Symbol;Acc:MGI:1921997]
ENSMUSG00000020109	1181.56	1028.03	806.161	818.163	632.844	712.624	ENSMUSG00000020109	Dnajb12	DnaJ heat shock protein family (Hsp40) member B12 [Source:MGI Symbol;Acc:MGI:1931881]
ENSMUSG00000020111	1729.15	1569.88	1632.41	1882.79	980.909	1881.81	ENSMUSG00000020111	Micu1	mitochondrial calcium uptake 1 [Source:MGI Symbol;Acc:MGI:2384909]
ENSMUSG00000020114	4245.22	3886	5544.43	4749.09	4839	5411.11	ENSMUSG00000020114	Cand1	cullin associated and neddylation disassociated 1 [Source:MGI Symbol;Acc:MGI:1261820]
ENSMUSG00000020115	381.79	340.068	659.427	797.885	859.99	647.4	ENSMUSG00000020115	Tbk1	TANK-binding kinase 1 [Source:MGI Symbol;Acc:MGI:1929658]
ENSMUSG00000020116	511.388	521.844	431.466	400.112	483.674	357.52	ENSMUSG00000020116	Pno1	partner of NOB1 homolog [Source:MGI Symbol;Acc:MGI:1913499]
ENSMUSG00000020120	25.6862	13.9158	44.5441	18.7187	35.0325	43.4821	ENSMUSG00000020120	Plek	pleckstrin [Source:MGI Symbol;Acc:MGI:1860485]
ENSMUSG00000020121	225.338	267.01	310.935	419.611	273.479	142.525	ENSMUSG00000020121	Srgap1	SLIT-ROBO Rho GTPase activating protein 1 [Source:MGI Symbol;Acc:MGI:2152936]
ENSMUSG00000020122	858.151	877.568	858.566	509.305	812.527	1037.53	ENSMUSG00000020122	Egfr	epidermal growth factor receptor [Source:MGI Symbol;Acc:MGI:95294]
ENSMUSG00000020124	1111.51	1012.38	1610.58	1645.69	2723.49	2567.86	ENSMUSG00000020124	Usp15	ubiquitin specific peptidase 15 [Source:MGI Symbol;Acc:MGI:101857]
ENSMUSG00000020128	396.968	334.85	365.96	304.179	300.601	339.402	ENSMUSG00000020128	Vps54	VPS54 GARP complex subunit [Source:MGI Symbol;Acc:MGI:2178798]
ENSMUSG00000020130	906.021	928.012	960.755	932.036	754.893	822.537	ENSMUSG00000020130	Tbc1d15	TBC1 domain family, member 15 [Source:MGI Symbol;Acc:MGI:1913937]
ENSMUSG00000020131	32.6915	25.2225	31.4429	14.819	48.5934	21.7411	ENSMUSG00000020131	Pcsk4	proprotein convertase subtilisin/kexin type 4 [Source:MGI Symbol;Acc:MGI:97514]
ENSMUSG00000020132	1349.69	1734.26	982.591	1215.16	921.015	1038.74	ENSMUSG00000020132	Rab21	RAB21, member RAS oncogene family [Source:MGI Symbol;Acc:MGI:894308]
ENSMUSG00000020133	343.261	392.253	226.214	293.26	282.52	190.838	ENSMUSG00000020133	2310011J03Rik	RIKEN cDNA 2310011J03 gene [Source:MGI Symbol;Acc:MGI:1913624]
ENSMUSG00000020134	1753.66	1644.68	858.566	748.748	531.137	731.949	ENSMUSG00000020134	Peli1	pellino 1 [Source:MGI Symbol;Acc:MGI:1914495]
ENSMUSG00000020135	1647.42	1575.97	2737.28	2494.27	2020.58	2419.3	ENSMUSG00000020135	Apc2	APC regulator of WNT signaling pathway 2 [Source:MGI Symbol;Acc:MGI:1346052]
ENSMUSG00000020137	99.242	120.024	45.4175	45.2369	58.7641	76.0937	ENSMUSG00000020137	Thap2	THAP domain containing, apoptosis associated protein 2 [Source:MGI Symbol;Acc:MGI:1914066]
ENSMUSG00000020140	56.0425	55.6634	45.4175	63.9556	46.3333	24.1567	ENSMUSG00000020140	Lgr5	leucine rich repeat containing G protein coupled receptor 5 [Source:MGI Symbol;Acc:MGI:1341817]
ENSMUSG00000020142	1199.08	1195.89	1307.5	1180.84	1318.8	1147.44	ENSMUSG00000020142	Slc1a4	solute carrier family 1 (glutamate/neutral amino acid transporter), member 4 [Source:MGI Symbol;Acc:MGI:2135601]
ENSMUSG00000020149	2319.93	2128.25	2193.14	2042.68	2459.05	2753.87	ENSMUSG00000020149	Rab1a	RAB1A, member RAS oncogene family [Source:MGI Symbol;Acc:MGI:97842]
ENSMUSG00000020150	394.633	427.912	361.593	355.655	207.935	291.089	ENSMUSG00000020150	Gamt	guanidinoacetate methyltransferase [Source:MGI Symbol;Acc:MGI:1098221]
ENSMUSG00000020151	234.678	154.814	257.657	246.463	218.105	339.402	ENSMUSG00000020151	Ptprr	protein tyrosine phosphatase, receptor type, R [Source:MGI Symbol;Acc:MGI:109559]
ENSMUSG00000020152	4444.87	3605.07	4607.26	4076	4539.53	5262.54	ENSMUSG00000020152	Actr2	ARP2 actin-related protein 2 [Source:MGI Symbol;Acc:MGI:1913963]
ENSMUSG00000020153	1077.65	1378.54	860.313	1209.7	1274.73	916.748	ENSMUSG00000020153	Ndufs7	NADH:ubiquinone oxidoreductase core subunit S7 [Source:MGI Symbol;Acc:MGI:1922656]
ENSMUSG00000020154	12.8431	14.7856	20.0885	17.9388	23.7317	21.7411	ENSMUSG00000020154	Ptprb	protein tyrosine phosphatase, receptor type, B [Source:MGI Symbol;Acc:MGI:97809]
ENSMUSG00000020156	900.183	819.295	745.022	768.247	1064.53	971.101	ENSMUSG00000020156	Pwwp3a	PWWP domain containing 3A, DNA repair factor [Source:MGI Symbol;Acc:MGI:1915364]
ENSMUSG00000020160	237.013	208.738	217.48	202.786	146.91	211.371	ENSMUSG00000020160	Meis1	Meis homeobox 1 [Source:MGI Symbol;Acc:MGI:104717]
ENSMUSG00000020163	1530.66	2802.3	1454.23	2014.6	2056.74	1171.6	ENSMUSG00000020163	Uqcr11	ubiquinol-cytochrome c reductase, complex III subunit XI [Source:MGI Symbol;Acc:MGI:1913844]
ENSMUSG00000020166	820.79	759.283	765.984	731.589	741.332	792.341	ENSMUSG00000020166	Cnot2	CCR4-NOT transcription complex, subunit 2 [Source:MGI Symbol;Acc:MGI:1919318]
ENSMUSG00000020167	2587.3	2658.79	1330.21	1401.56	1290.55	1187.3	ENSMUSG00000020167	Tcf3	transcription factor 3 [Source:MGI Symbol;Acc:MGI:98510]
ENSMUSG00000020170	198.484	251.355	238.442	241.783	222.626	235.528	ENSMUSG00000020170	Frs2	fibroblast growth factor receptor substrate 2 [Source:MGI Symbol;Acc:MGI:1100860]
ENSMUSG00000020171	382.957	530.541	282.986	340.057	409.089	280.218	ENSMUSG00000020171	Yeats4	YEATS domain containing 4 [Source:MGI Symbol;Acc:MGI:1927224]
ENSMUSG00000020173	838.303	789.724	1451.61	1096.6	1328.97	1497.72	ENSMUSG00000020173	Cobl	cordon-bleu WH2 repeat [Source:MGI Symbol;Acc:MGI:105056]
ENSMUSG00000020175	80.5611	94.8016	110.924	136.491	101.707	72.4702	ENSMUSG00000020175	Rab36	RAB36, member RAS oncogene family [Source:MGI Symbol;Acc:MGI:1924127]
ENSMUSG00000020176	164.625	128.721	223.594	183.287	230.536	270.555	ENSMUSG00000020176	Grb10	growth factor receptor bound protein 10 [Source:MGI Symbol;Acc:MGI:103232]
ENSMUSG00000020178	198.484	226.132	97.8223	88.9139	98.3169	158.227	ENSMUSG00000020178	Adora2a	adenosine A2a receptor [Source:MGI Symbol;Acc:MGI:99402]
ENSMUSG00000020180	1794.53	2334.38	1461.22	1608.25	1580.98	1425.25	ENSMUSG00000020180	Snrpd3	small nuclear ribonucleoprotein D3 [Source:MGI Symbol;Acc:MGI:1914582]
ENSMUSG00000020181	888.508	907.139	2206.24	2048.92	2403.68	1874.56	ENSMUSG00000020181	Nav3	neuron navigator 3 [Source:MGI Symbol;Acc:MGI:2183703]
ENSMUSG00000020182	175.133	228.742	67.2529	116.212	0	32.6116	ENSMUSG00000020182	Ddc	dopa decarboxylase [Source:MGI Symbol;Acc:MGI:94876]
ENSMUSG00000020183	98.0744	133.07	68.9997	63.1756	37.2926	147.356	ENSMUSG00000020183	Cpm	carboxypeptidase M [Source:MGI Symbol;Acc:MGI:1917824]
ENSMUSG00000020184	727.385	866.261	750.262	737.829	603.462	510.915	ENSMUSG00000020184	Mdm2	transformed mouse 3T3 cell double minute 2 [Source:MGI Symbol;Acc:MGI:96952]
ENSMUSG00000020185	135.436	112.196	230.581	256.602	113.008	89.3799	ENSMUSG00000020185	E2f7	E2F transcription factor 7 [Source:MGI Symbol;Acc:MGI:1289147]
ENSMUSG00000020186	346.763	374.858	386.049	367.355	365.016	216.203	ENSMUSG00000020186	Csrp2	cysteine and glycine-rich protein 2 [Source:MGI Symbol;Acc:MGI:1202907]
ENSMUSG00000020189	1236.44	1221.11	1641.14	1589.53	1939.22	2265.9	ENSMUSG00000020189	Osbpl8	oxysterol binding protein-like 8 [Source:MGI Symbol;Acc:MGI:2443807]
ENSMUSG00000020190	894.346	799.291	690.87	669.194	727.771	795.964	ENSMUSG00000020190	Mknk2	MAP kinase-interacting serine/threonine kinase 2 [Source:MGI Symbol;Acc:MGI:894279]
ENSMUSG00000020191	7.00532	4.3487	19.2151	12.4791	0	0	ENSMUSG00000020191	Spata48	spermatogenesis associated 48 [Source:MGI Symbol;Acc:MGI:1921112]
ENSMUSG00000020193	10.508	13.0461	26.2024	31.9778	38.4227	56.7683	ENSMUSG00000020193	Zpbp	zona pellucida binding protein [Source:MGI Symbol;Acc:MGI:1855701]
ENSMUSG00000020196	895.513	809.728	1635.9	1510.76	1966.34	2107.68	ENSMUSG00000020196	Cabin1	calcineurin binding protein 1 [Source:MGI Symbol;Acc:MGI:1298375]
ENSMUSG00000020198	1053.13	1042.82	2961.75	2477.11	2780	2773.19	ENSMUSG00000020198	Ap3d1	adaptor-related protein complex 3, delta 1 subunit [Source:MGI Symbol;Acc:MGI:107734]
ENSMUSG00000020205	1230.6	1148.06	3767.91	3932.49	2271.46	1989.31	ENSMUSG00000020205	Phlda1	pleckstrin homology like domain, family A, member 1 [Source:MGI Symbol;Acc:MGI:1096880]
ENSMUSG00000020211	873.33	1288.08	1110.98	1151.98	1174.15	986.803	ENSMUSG00000020211	Sf3a2	splicing factor 3a, subunit 2 [Source:MGI Symbol;Acc:MGI:104912]
ENSMUSG00000020212	158.787	195.691	164.202	154.429	155.951	157.019	ENSMUSG00000020212	Mdm1	transformed mouse 3T3 cell double minute 1 [Source:MGI Symbol;Acc:MGI:96951]
ENSMUSG00000020216	63.0479	71.3187	58.5187	42.897	143.52	148.564	ENSMUSG00000020216	Jsrp1	junctional sarcoplasmic reticulum protein 1 [Source:MGI Symbol;Acc:MGI:1916700]
ENSMUSG00000020218	12.8431	6.95792	7.86072	6.23957	30.5121	0	ENSMUSG00000020218	Wif1	Wnt inhibitory factor 1 [Source:MGI Symbol;Acc:MGI:1344332]
ENSMUSG00000020219	2332.77	3193.68	2000.12	2718.89	2377.69	1831.08	ENSMUSG00000020219	Timm13	translocase of inner mitochondrial membrane 13 [Source:MGI Symbol;Acc:MGI:1353432]
ENSMUSG00000020220	1495.64	1378.54	3156.52	2900.62	4041.16	5440.1	ENSMUSG00000020220	Vps13d	vacuolar protein sorting 13D [Source:MGI Symbol;Acc:MGI:2448530]
ENSMUSG00000020224	129.598	400.95	153.721	145.85	81.3657	93.0034	ENSMUSG00000020224	Llph	LLP homolog, long-term synaptic facilitation (Aplysia) [Source:MGI Symbol;Acc:MGI:1913475]
ENSMUSG00000020225	1292.48	1355.05	745.022	909.417	809.137	890.176	ENSMUSG00000020225	Tmbim4	transmembrane BAX inhibitor motif containing 4 [Source:MGI Symbol;Acc:MGI:1915462]
ENSMUSG00000020228	133.101	153.074	143.24	233.204	171.772	120.784	ENSMUSG00000020228	Helb	helicase (DNA) B [Source:MGI Symbol;Acc:MGI:2152895]
ENSMUSG00000020230	1550.51	1601.19	1022.77	1016.27	926.665	762.145	ENSMUSG00000020230	Prmt2	protein arginine N-methyltransferase 2 [Source:MGI Symbol;Acc:MGI:1316652]
ENSMUSG00000020231	1732.65	1569.01	1973.92	2078.56	1618.27	1637.83	ENSMUSG00000020231	Dip2a	disco interacting protein 2 homolog A [Source:MGI Symbol;Acc:MGI:2385920]
ENSMUSG00000020232	570.933	645.347	549.377	538.943	508.536	317.661	ENSMUSG00000020232	Hmg20b	high mobility group 20B [Source:MGI Symbol;Acc:MGI:1341190]
ENSMUSG00000020234	531.237	441.828	503.086	479.667	487.064	551.981	ENSMUSG00000020234	4930404N11Rik	RIKEN cDNA 4930404N11 gene [Source:MGI Symbol;Acc:MGI:1921072]
ENSMUSG00000020235	880.335	863.652	986.084	930.476	896.153	845.486	ENSMUSG00000020235	Fzr1	fizzy and cell division cycle 20 related 1 [Source:MGI Symbol;Acc:MGI:1926790]
ENSMUSG00000020238	1288.98	1075.87	1200.94	1011.59	836.259	1170.39	ENSMUSG00000020238	Ncln	nicalin [Source:MGI Symbol;Acc:MGI:1926081]
ENSMUSG00000020241	172.798	211.347	193.024	146.63	94.9267	246.399	ENSMUSG00000020241	Col6a2	collagen, type VI, alpha 2 [Source:MGI Symbol;Acc:MGI:88460]
ENSMUSG00000020246	670.175	564.461	692.617	886.799	869.031	642.569	ENSMUSG00000020246	Hcfc2	host cell factor C2 [Source:MGI Symbol;Acc:MGI:1915183]
ENSMUSG00000020248	319.909	416.605	316.176	253.482	358.235	402.21	ENSMUSG00000020248	Nfyb	nuclear transcription factor-Y beta [Source:MGI Symbol;Acc:MGI:97317]
ENSMUSG00000020250	3864.6	4036.46	4124.26	3656.39	3112.24	2799.77	ENSMUSG00000020250	Txnrd1	thioredoxin reductase 1 [Source:MGI Symbol;Acc:MGI:1354175]
ENSMUSG00000020251	23.3511	26.9619	24.4556	57.716	54.2438	33.8194	ENSMUSG00000020251	Glt8d2	glycosyltransferase 8 domain containing 2 [Source:MGI Symbol;Acc:MGI:1922032]
ENSMUSG00000020253	517.226	463.571	499.593	439.89	290.43	350.273	ENSMUSG00000020253	Ppm1m	protein phosphatase 1M [Source:MGI Symbol;Acc:MGI:1915155]
ENSMUSG00000020255	315.239	332.241	294.34	232.424	273.479	271.763	ENSMUSG00000020255	D10Wsu102e	DNA segment, Chr 10, Wayne State University 102, expressed [Source:MGI Symbol;Acc:MGI:106381]
ENSMUSG00000020256	1257.45	1460.29	1311.87	1202.68	832.869	888.968	ENSMUSG00000020256	Aldh1l2	aldehyde dehydrogenase 1 family, member L2 [Source:MGI Symbol;Acc:MGI:2444680]
ENSMUSG00000020257	1138.36	1014.99	1219.29	818.163	1084.88	847.901	ENSMUSG00000020257	Wdr82	WD repeat domain containing 82 [Source:MGI Symbol;Acc:MGI:1924555]
ENSMUSG00000020258	92.2367	73.9279	64.6326	99.0532	105.097	129.239	ENSMUSG00000020258	Glyctk	glycerate kinase [Source:MGI Symbol;Acc:MGI:2444085]
ENSMUSG00000020260	1102.17	1035.86	807.908	632.536	742.462	705.377	ENSMUSG00000020260	Pofut2	protein O-fucosyltransferase 2 [Source:MGI Symbol;Acc:MGI:1916863]
ENSMUSG00000020261	295.391	291.363	376.441	375.154	482.544	537.487	ENSMUSG00000020261	Slc36a1	solute carrier family 36 (proton/amino acid symporter), member 1 [Source:MGI Symbol;Acc:MGI:2445299]
ENSMUSG00000020262	371.282	347.896	892.629	779.946	1239.7	952.983	ENSMUSG00000020262	Adarb1	adenosine deaminase, RNA-specific, B1 [Source:MGI Symbol;Acc:MGI:891999]
ENSMUSG00000020263	1343.85	1221.11	1326.72	1204.24	1018.2	1258.57	ENSMUSG00000020263	Appl2	adaptor protein, phosphotyrosine interaction, PH domain and leucine zipper containing 2 [Source:MGI Symbol;Acc:MGI:2384914]
ENSMUSG00000020265	506.718	480.096	238.442	265.182	293.821	398.586	ENSMUSG00000020265	Sumo3	small ubiquitin-like modifier 3 [Source:MGI Symbol;Acc:MGI:1336201]
ENSMUSG00000020267	3040.31	3399.81	2048.16	2807.81	2673.77	1938.58	ENSMUSG00000020267	Hint1	histidine triad nucleotide binding protein 1 [Source:MGI Symbol;Acc:MGI:1321133]
ENSMUSG00000020268	72.3883	132.2	66.3795	51.4764	184.203	120.784	ENSMUSG00000020268	Lyrm7	LYR motif containing 7 [Source:MGI Symbol;Acc:MGI:1922780]
ENSMUSG00000020271	1876.26	1731.65	1946.84	2029.42	1800.22	1944.62	ENSMUSG00000020271	Fbxw11	F-box and WD-40 domain protein 11 [Source:MGI Symbol;Acc:MGI:2144023]
ENSMUSG00000020272	582.609	544.457	874.287	719.11	543.568	538.695	ENSMUSG00000020272	Stk10	serine/threonine kinase 10 [Source:MGI Symbol;Acc:MGI:1099439]
ENSMUSG00000020273	142.441	206.128	229.708	306.519	253.138	270.555	ENSMUSG00000020273	Papolg	poly(A) polymerase gamma [Source:MGI Symbol;Acc:MGI:2442119]
ENSMUSG00000020275	56.0425	34.7896	73.3668	63.9556	61.0243	121.992	ENSMUSG00000020275	Rel	reticuloendotheliosis oncogene [Source:MGI Symbol;Acc:MGI:97897]
ENSMUSG00000020277	5565.72	5241.92	5491.15	5118.79	4839	5417.15	ENSMUSG00000020277	Pfkl	phosphofructokinase, liver, B-type [Source:MGI Symbol;Acc:MGI:97547]
ENSMUSG00000020280	219.5	186.124	222.721	258.162	218.105	132.862	ENSMUSG00000020280	Pus10	pseudouridylate synthase 10 [Source:MGI Symbol;Acc:MGI:1921717]
ENSMUSG00000020282	507.885	478.357	558.111	570.141	402.308	315.245	ENSMUSG00000020282	Rhbdf1	rhomboid 5 homolog 1 [Source:MGI Symbol;Acc:MGI:104328]
ENSMUSG00000020283	1018.11	829.732	869.92	882.119	724.381	782.678	ENSMUSG00000020283	Pex13	peroxisomal biogenesis factor 13 [Source:MGI Symbol;Acc:MGI:1919379]
ENSMUSG00000020284	197.316	211.347	277.746	244.123	202.284	271.763	ENSMUSG00000020284	Cfap410	cilia and flagella associated protein 410 [Source:MGI Symbol;Acc:MGI:1915134]
ENSMUSG00000020287	281.38	293.102	179.923	273.761	239.577	228.281	ENSMUSG00000020287	Mpg	N-methylpurine-DNA glycosylase [Source:MGI Symbol;Acc:MGI:97073]
ENSMUSG00000020288	556.923	666.221	559.858	617.717	439.601	443.276	ENSMUSG00000020288	Ahsa2	AHA1, activator of heat shock protein ATPase 2 [Source:MGI Symbol;Acc:MGI:1916133]
ENSMUSG00000020289	228.84	219.174	243.682	276.881	301.731	242.775	ENSMUSG00000020289	Nprl3	nitrogen permease regulator-like 3 [Source:MGI Symbol;Acc:MGI:109258]
ENSMUSG00000020290	1745.49	1486.39	1752.94	1900.73	1942.61	2236.91	ENSMUSG00000020290	Xpo1	exportin 1 [Source:MGI Symbol;Acc:MGI:2144013]
ENSMUSG00000020297	2701.72	2235.23	1890.94	1975.6	2298.58	2920.55	ENSMUSG00000020297	Nsg2	neuron specific gene family member 2 [Source:MGI Symbol;Acc:MGI:1202070]
ENSMUSG00000020300	941.048	816.686	1189.59	1179.28	1221.62	1395.05	ENSMUSG00000020300	Cpeb4	cytoplasmic polyadenylation element binding protein 4 [Source:MGI Symbol;Acc:MGI:1914829]
ENSMUSG00000020303	172.798	156.553	196.518	155.209	224.886	150.98	ENSMUSG00000020303	Stc2	stanniocalcin 2 [Source:MGI Symbol;Acc:MGI:1316731]
ENSMUSG00000020305	367.779	322.673	376.441	485.126	309.642	315.245	ENSMUSG00000020305	Asb3	ankyrin repeat and SOCS box-containing 3 [Source:MGI Symbol;Acc:MGI:1929749]
ENSMUSG00000020307	1820.21	1527.26	1804.47	1596.55	1802.48	1835.91	ENSMUSG00000020307	Cdc34	cell division cycle 34 [Source:MGI Symbol;Acc:MGI:102657]
ENSMUSG00000020308	699.364	649.696	530.162	643.456	591.032	710.208	ENSMUSG00000020308	Tpgs1	tubulin polyglutamylase complex subunit 1 [Source:MGI Symbol;Acc:MGI:106618]
ENSMUSG00000020309	75.8909	59.1423	35.81	85.0141	20.3414	42.2743	ENSMUSG00000020309	Chac2	ChaC, cation transport regulator 2 [Source:MGI Symbol;Acc:MGI:1915294]
ENSMUSG00000020311	834.8	717.535	789.566	898.498	784.275	951.775	ENSMUSG00000020311	Erlec1	endoplasmic reticulum lectin 1 [Source:MGI Symbol;Acc:MGI:1914003]
ENSMUSG00000020312	318.742	330.501	356.353	342.396	498.365	351.48	ENSMUSG00000020312	Shc2	SHC (Src homology 2 domain containing) transforming protein 2 [Source:MGI Symbol;Acc:MGI:106180]
ENSMUSG00000020315	12933	10963.9	29641.9	26721.7	82506	128993	ENSMUSG00000020315	Sptbn1	spectrin beta, non-erythrocytic 1 [Source:MGI Symbol;Acc:MGI:98388]
ENSMUSG00000020319	248.689	173.948	150.227	188.747	176.292	169.097	ENSMUSG00000020319	Wdpcp	WD repeat containing planar cell polarity effector [Source:MGI Symbol;Acc:MGI:2144467]
ENSMUSG00000020321	4869.86	4925.34	6429.2	6965.7	8352.42	8893.3	ENSMUSG00000020321	Mdh1	malate dehydrogenase 1, NAD (soluble) [Source:MGI Symbol;Acc:MGI:97051]
ENSMUSG00000020325	4.67021	9.56714	2.62024	5.45962	27.1219	2.41567	ENSMUSG00000020325	Fstl3	follistatin-like 3 [Source:MGI Symbol;Acc:MGI:1890391]
ENSMUSG00000020326	1014.6	1125.44	905.73	910.977	1078.1	874.474	ENSMUSG00000020326	Ccng1	cyclin G1 [Source:MGI Symbol;Acc:MGI:102890]
ENSMUSG00000020327	7.00532	20.8738	0	17.1588	21.4715	22.9489	ENSMUSG00000020327	Fgf22	fibroblast growth factor 22 [Source:MGI Symbol;Acc:MGI:1914362]
ENSMUSG00000020328	705.202	764.501	386.922	446.129	322.073	269.348	ENSMUSG00000020328	Nudcd2	NudC domain containing 2 [Source:MGI Symbol;Acc:MGI:1277103]
ENSMUSG00000020329	456.513	386.164	401.77	545.182	369.536	487.966	ENSMUSG00000020329	Polrmt	polymerase (RNA) mitochondrial (DNA directed) [Source:MGI Symbol;Acc:MGI:1915843]
ENSMUSG00000020330	400.471	480.966	457.669	652.035	431.69	568.891	ENSMUSG00000020330	Hmmr	hyaluronan mediated motility receptor (RHAMM) [Source:MGI Symbol;Acc:MGI:104667]
ENSMUSG00000020331	1245.78	1033.25	1613.2	1581.73	2263.55	2669.32	ENSMUSG00000020331	Hcn2	hyperpolarization-activated, cyclic nucleotide-gated K+ 2 [Source:MGI Symbol;Acc:MGI:1298210]
ENSMUSG00000020333	1681.28	1705.56	1642.02	1514.66	1779.88	2264.69	ENSMUSG00000020333	Acsl6	acyl-CoA synthetase long-chain family member 6 [Source:MGI Symbol;Acc:MGI:894291]
ENSMUSG00000020334	282.548	291.363	289.1	198.106	359.365	312.83	ENSMUSG00000020334	Slc22a4	solute carrier family 22 (organic cation transporter), member 4 [Source:MGI Symbol;Acc:MGI:1353479]
ENSMUSG00000020335	35.0266	61.7515	11.3544	22.6184	38.4227	64.0153	ENSMUSG00000020335	Zfp354b	zinc finger protein 354B [Source:MGI Symbol;Acc:MGI:1351476]
ENSMUSG00000020340	5516.69	4938.38	6656.29	6004.03	8033.73	10033.5	ENSMUSG00000020340	Cyfip2	cytoplasmic FMR1 interacting protein 2 [Source:MGI Symbol;Acc:MGI:1924134]
ENSMUSG00000020346	889.675	862.782	632.352	620.837	849.82	870.85	ENSMUSG00000020346	Mgat1	mannoside acetylglucosaminyltransferase 1 [Source:MGI Symbol;Acc:MGI:96973]
ENSMUSG00000020349	6202.04	6127.32	6446.67	6445.47	5731.76	6523.53	ENSMUSG00000020349	Ppp2ca	protein phosphatase 2 (formerly 2A), catalytic subunit, alpha isoform [Source:MGI Symbol;Acc:MGI:1321159]
ENSMUSG00000020354	107.415	58.2726	89.9616	56.1561	67.8048	42.2743	ENSMUSG00000020354	Sgcd	sarcoglycan, delta (dystrophin-associated glycoprotein) [Source:MGI Symbol;Acc:MGI:1346525]
ENSMUSG00000020357	57.2101	34.7896	40.177	25.7382	90.4064	0	ENSMUSG00000020357	Flt4	FMS-like tyrosine kinase 4 [Source:MGI Symbol;Acc:MGI:95561]
ENSMUSG00000020358	3733.83	5231.49	2204.5	3197	2312.14	2032.79	ENSMUSG00000020358	Hnrnpab	heterogeneous nuclear ribonucleoprotein A/B [Source:MGI Symbol;Acc:MGI:1330294]
ENSMUSG00000020359	467.021	423.563	257.657	350.196	279.13	286.257	ENSMUSG00000020359	Phykpl	5-phosphohydroxy-L-lysine phospholyase [Source:MGI Symbol;Acc:MGI:1920197]
ENSMUSG00000020361	3943.99	4470.46	5437.87	5583.63	4820.92	4194.82	ENSMUSG00000020361	Hspa4	heat shock protein 4 [Source:MGI Symbol;Acc:MGI:1342292]
ENSMUSG00000020362	1312.33	1117.62	659.427	581.84	525.487	615.997	ENSMUSG00000020362	Cnot6	CCR4-NOT transcription complex, subunit 6 [Source:MGI Symbol;Acc:MGI:2144529]
ENSMUSG00000020363	336.255	360.942	526.669	511.645	508.536	306.791	ENSMUSG00000020363	Gfpt2	glutamine fructose-6-phosphate transaminase 2 [Source:MGI Symbol;Acc:MGI:1338883]
ENSMUSG00000020364	46.7021	72.1884	103.063	89.6938	54.2438	82.1329	ENSMUSG00000020364	Zfp354a	zinc finger protein 354A [Source:MGI Symbol;Acc:MGI:103172]
ENSMUSG00000020366	1120.85	872.349	1207.93	1024.07	1278.12	1844.37	ENSMUSG00000020366	Mapk9	mitogen-activated protein kinase 9 [Source:MGI Symbol;Acc:MGI:1346862]
ENSMUSG00000020368	19840.2	22295.8	15137.1	15538.1	13921.4	13922.7	ENSMUSG00000020368	Canx	calnexin [Source:MGI Symbol;Acc:MGI:88261]
ENSMUSG00000020372	3501.49	3231.08	4742.64	4990.88	3661.46	3259.95	ENSMUSG00000020372	Rack1	receptor for activated C kinase 1 [Source:MGI Symbol;Acc:MGI:101849]
ENSMUSG00000020374	231.175	233.96	372.074	343.176	432.82	460.186	ENSMUSG00000020374	Rasgef1c	RasGEF domain family, member 1C [Source:MGI Symbol;Acc:MGI:1921813]
ENSMUSG00000020375	603.625	746.237	665.541	747.188	401.178	544.734	ENSMUSG00000020375	Rufy1	RUN and FYVE domain containing 1 [Source:MGI Symbol;Acc:MGI:2429762]
ENSMUSG00000020376	1806.2	1911.69	1449.87	1546.63	1495.1	1831.08	ENSMUSG00000020376	Rnf130	ring finger protein 130 [Source:MGI Symbol;Acc:MGI:1891717]
ENSMUSG00000020380	73.5558	80.8858	208.746	142.73	327.723	190.838	ENSMUSG00000020380	Rad50	RAD50 double strand break repair protein [Source:MGI Symbol;Acc:MGI:109292]
ENSMUSG00000020381	434.33	550.545	341.505	439.89	341.284	269.348	ENSMUSG00000020381	Mrnip	MRN complex interacting protein [Source:MGI Symbol;Acc:MGI:1915317]
ENSMUSG00000020385	535.907	542.718	683.01	829.863	653.186	802.004	ENSMUSG00000020385	Clk4	CDC like kinase 4 [Source:MGI Symbol;Acc:MGI:1098551]
ENSMUSG00000020386	2358.46	1912.56	1935.49	1725.24	1402.43	1948.24	ENSMUSG00000020386	Sar1b	secretion associated Ras related GTPase 1B [Source:MGI Symbol;Acc:MGI:1913647]
ENSMUSG00000020387	150.614	123.503	255.037	262.842	358.235	279.01	ENSMUSG00000020387	Jade2	jade family PHD finger 2 [Source:MGI Symbol;Acc:MGI:1924151]
ENSMUSG00000020388	1116.18	1163.71	970.363	679.333	1234.05	1062.9	ENSMUSG00000020388	Pdlim4	PDZ and LIM domain 4 [Source:MGI Symbol;Acc:MGI:1353470]
ENSMUSG00000020389	128.431	129.591	134.506	102.953	144.65	85.7564	ENSMUSG00000020389	Cdkl3	cyclin-dependent kinase-like 3 [Source:MGI Symbol;Acc:MGI:2388268]
ENSMUSG00000020390	1481.62	1465.51	1249.86	1527.91	1382.09	1500.13	ENSMUSG00000020390	Ube2b	ubiquitin-conjugating enzyme E2B [Source:MGI Symbol;Acc:MGI:102944]
ENSMUSG00000020392	225.338	403.559	111.797	236.324	100.577	108.705	ENSMUSG00000020392	Cdkn2aipnl	CDKN2A interacting protein N-terminal like [Source:MGI Symbol;Acc:MGI:1261797]
ENSMUSG00000020393	178.636	182.645	106.556	151.31	155.951	124.407	ENSMUSG00000020393	Kremen1	kringle containing transmembrane protein 1 [Source:MGI Symbol;Acc:MGI:1933988]
ENSMUSG00000020395	7.00532	15.6553	13.1012	31.9778	50.8536	86.9642	ENSMUSG00000020395	Itk	IL2 inducible T cell kinase [Source:MGI Symbol;Acc:MGI:96621]
ENSMUSG00000020396	314.072	408.778	1560.79	2035.66	1741.45	1897.51	ENSMUSG00000020396	Nefh	neurofilament, heavy polypeptide [Source:MGI Symbol;Acc:MGI:97309]
ENSMUSG00000020397	266.202	274.838	267.265	325.238	323.203	231.905	ENSMUSG00000020397	Med7	mediator complex subunit 7 [Source:MGI Symbol;Acc:MGI:1913463]
ENSMUSG00000020400	1262.12	1214.16	1138.06	877.439	1048.71	1105.17	ENSMUSG00000020400	Tnip1	TNFAIP3 interacting protein 1 [Source:MGI Symbol;Acc:MGI:1926194]
ENSMUSG00000020402	4197.35	4019.07	5433.51	5295.83	6641.48	6827.9	ENSMUSG00000020402	Vdac1	voltage-dependent anion channel 1 [Source:MGI Symbol;Acc:MGI:106919]
ENSMUSG00000020407	64.2154	128.721	28.8227	28.0781	50.8536	80.9251	ENSMUSG00000020407	Upp1	uridine phosphorylase 1 [Source:MGI Symbol;Acc:MGI:1097668]
ENSMUSG00000020409	737.893	1016.73	787.819	834.542	1145.9	695.714	ENSMUSG00000020409	Slu7	SLU7 splicing factor homolog (S. cerevisiae) [Source:MGI Symbol;Acc:MGI:2385598]
ENSMUSG00000020411	11.6755	6.08818	0	27.2981	2.26016	0	ENSMUSG00000020411	Nipal4	NIPA-like domain containing 4 [Source:MGI Symbol;Acc:MGI:2444671]
ENSMUSG00000020412	551.085	540.978	503.086	544.402	549.219	554.397	ENSMUSG00000020412	Ascc2	activating signal cointegrator 1 complex subunit 2 [Source:MGI Symbol;Acc:MGI:1922702]
ENSMUSG00000020413	175.133	164.381	117.037	143.51	81.3657	57.9762	ENSMUSG00000020413	Hus1	HUS1 checkpoint clamp component [Source:MGI Symbol;Acc:MGI:1277962]
ENSMUSG00000020415	2005.86	1969.09	1080.41	1421.06	1105.22	1230.79	ENSMUSG00000020415	Pttg1	pituitary tumor-transforming gene 1 [Source:MGI Symbol;Acc:MGI:1353578]
ENSMUSG00000020420	99.242	84.3648	81.2275	49.1366	81.3657	111.121	ENSMUSG00000020420	Zfp607a	zinc finger protein 607A [Source:MGI Symbol;Acc:MGI:3584526]
ENSMUSG00000020422	4643.36	5930.76	5312.98	4756.89	2811.64	3703.23	ENSMUSG00000020422	Tns3	tensin 3 [Source:MGI Symbol;Acc:MGI:2443012]
ENSMUSG00000020423	94.5718	92.1924	830.617	1105.96	328.853	257.269	ENSMUSG00000020423	Btg2	BTG anti-proliferation factor 2 [Source:MGI Symbol;Acc:MGI:108384]
ENSMUSG00000020424	88.734	58.2726	63.7592	45.2369	49.7235	50.7291	ENSMUSG00000020424	Castor1	cytosolic arginine sensor for mTORC1 subunit 1 [Source:MGI Symbol;Acc:MGI:1919212]
ENSMUSG00000020427	775.255	620.125	544.137	567.021	423.78	397.378	ENSMUSG00000020427	Igfbp3	insulin-like growth factor binding protein 3 [Source:MGI Symbol;Acc:MGI:96438]
ENSMUSG00000020430	2093.42	2178.7	2293.58	2217.39	1803.61	2099.22	ENSMUSG00000020430	Pes1	pescadillo ribosomal biogenesis factor 1 [Source:MGI Symbol;Acc:MGI:1890613]
ENSMUSG00000020431	1222.43	1034.12	2389.66	2101.17	2859.1	3500.31	ENSMUSG00000020431	Adcy1	adenylate cyclase 1 [Source:MGI Symbol;Acc:MGI:99677]
ENSMUSG00000020432	207.824	288.754	356.353	275.321	228.276	247.607	ENSMUSG00000020432	Tcn2	transcobalamin 2 [Source:MGI Symbol;Acc:MGI:98534]
ENSMUSG00000020435	364.276	337.459	549.377	597.439	977.519	779.055	ENSMUSG00000020435	Osbp2	oxysterol binding protein 2 [Source:MGI Symbol;Acc:MGI:1921559]
ENSMUSG00000020436	462.351	372.249	541.517	510.085	922.145	803.211	ENSMUSG00000020436	Gabrg2	gamma-aminobutyric acid (GABA) A receptor, subunit gamma 2 [Source:MGI Symbol;Acc:MGI:95623]
ENSMUSG00000020439	523.064	482.706	476.884	501.505	197.764	428.782	ENSMUSG00000020439	Smtn	smoothelin [Source:MGI Symbol;Acc:MGI:1354727]
ENSMUSG00000020440	7739.71	6116.88	5786.37	6114.78	5145.25	6552.51	ENSMUSG00000020440	Arf5	ADP-ribosylation factor 5 [Source:MGI Symbol;Acc:MGI:99434]
ENSMUSG00000020441	149.447	238.309	147.607	198.106	238.447	128.031	ENSMUSG00000020441	2310033P09Rik	RIKEN cDNA 2310033P09 gene [Source:MGI Symbol;Acc:MGI:1915112]
ENSMUSG00000020444	1841.23	1757.74	1825.43	1789.98	1838.64	1954.28	ENSMUSG00000020444	Guk1	guanylate kinase 1 [Source:MGI Symbol;Acc:MGI:95871]
ENSMUSG00000020448	290.721	236.569	341.505	288.58	215.845	347.857	ENSMUSG00000020448	Rnf185	ring finger protein 185 [Source:MGI Symbol;Acc:MGI:1922078]
ENSMUSG00000020451	1151.21	1028.9	1137.18	982.732	1160.59	1265.81	ENSMUSG00000020451	Limk2	LIM motif-containing protein kinase 2 [Source:MGI Symbol;Acc:MGI:1197517]
ENSMUSG00000020453	1148.87	1077.61	1107.49	978.832	872.421	1082.22	ENSMUSG00000020453	Patz1	POZ (BTB) and AT hook containing zinc finger 1 [Source:MGI Symbol;Acc:MGI:1891832]
ENSMUSG00000020454	1593.71	1545.53	1371.26	1213.6	1191.1	1409.55	ENSMUSG00000020454	Eif4enif1	eukaryotic translation initiation factor 4E nuclear import factor 1 [Source:MGI Symbol;Acc:MGI:1921453]
ENSMUSG00000020455	380.622	373.118	320.543	329.137	389.877	311.622	ENSMUSG00000020455	Trim11	tripartite motif-containing 11 [Source:MGI Symbol;Acc:MGI:2137355]
ENSMUSG00000020456	2575.62	1964.74	4430.83	3703.18	4206.16	4454.5	ENSMUSG00000020456	Ogdh	oxoglutarate (alpha-ketoglutarate) dehydrogenase (lipoamide) [Source:MGI Symbol;Acc:MGI:1098267]
ENSMUSG00000020457	1810.87	1824.71	2141.61	2390.53	2042.05	2177.73	ENSMUSG00000020457	Drg1	developmentally regulated GTP binding protein 1 [Source:MGI Symbol;Acc:MGI:1343297]
ENSMUSG00000020458	6868.71	7393.66	7470.31	7276.12	7473.22	8068.35	ENSMUSG00000020458	Rtn4	reticulon 4 [Source:MGI Symbol;Acc:MGI:1915835]
ENSMUSG00000020459	357.271	387.904	311.809	431.31	402.308	297.128	ENSMUSG00000020459	Mtif2	mitochondrial translational initiation factor 2 [Source:MGI Symbol;Acc:MGI:1924034]
ENSMUSG00000020460	8552.32	8815.68	8932.4	10400.6	9128.78	7611.79	ENSMUSG00000020460	Rps27a	ribosomal protein S27A [Source:MGI Symbol;Acc:MGI:1925544]
ENSMUSG00000020462	754.239	1050.65	411.378	640.336	561.649	663.102	ENSMUSG00000020462	Cfap36	cilia and flagella associated protein 36 [Source:MGI Symbol;Acc:MGI:1913994]
ENSMUSG00000020463	367.779	424.433	451.555	454.709	450.902	535.072	ENSMUSG00000020463	Ppp4r3b	protein phosphatase 4 regulatory subunit 3B [Source:MGI Symbol;Acc:MGI:2144474]
ENSMUSG00000020464	140.106	198.301	207.872	269.861	267.829	301.959	ENSMUSG00000020464	Pnpt1	polyribonucleotide nucleotidyltransferase 1 [Source:MGI Symbol;Acc:MGI:1918951]
ENSMUSG00000020467	114.42	165.251	89.9616	68.6353	96.0568	43.4821	ENSMUSG00000020467	Efemp1	epidermal growth factor-containing fibulin-like extracellular matrix protein 1 [Source:MGI Symbol;Acc:MGI:1339998]
ENSMUSG00000020471	1319.33	1103.7	1225.4	1326.69	1165.11	850.317	ENSMUSG00000020471	Pold2	polymerase (DNA directed), delta 2, regulatory subunit [Source:MGI Symbol;Acc:MGI:1097163]
ENSMUSG00000020472	837.135	725.363	636.719	555.322	550.349	492.797	ENSMUSG00000020472	Zkscan17	zinc finger with KRAB and SCAN domains 17 [Source:MGI Symbol;Acc:MGI:2679270]
ENSMUSG00000020473	122.593	175.687	675.149	530.363	562.78	543.527	ENSMUSG00000020473	Aebp1	AE binding protein 1 [Source:MGI Symbol;Acc:MGI:1197012]
ENSMUSG00000020474	92.2367	93.9319	62.8858	41.3371	79.1056	24.1567	ENSMUSG00000020474	Polm	polymerase (DNA directed), mu [Source:MGI Symbol;Acc:MGI:1860191]
ENSMUSG00000020475	61.8803	57.4028	73.3668	144.29	139	211.371	ENSMUSG00000020475	Pgam2	phosphoglycerate mutase 2 [Source:MGI Symbol;Acc:MGI:1933118]
ENSMUSG00000020476	2830.15	2983.21	2895.37	2712.65	2515.56	2552.16	ENSMUSG00000020476	Dbnl	drebrin-like [Source:MGI Symbol;Acc:MGI:700006]
ENSMUSG00000020477	1187.4	951.495	1095.26	1198	1002.38	927.619	ENSMUSG00000020477	Mrps24	mitochondrial ribosomal protein S24 [Source:MGI Symbol;Acc:MGI:1928142]
ENSMUSG00000020482	315.239	266.14	284.733	270.641	181.943	159.434	ENSMUSG00000020482	Ccdc117	coiled-coil domain containing 117 [Source:MGI Symbol;Acc:MGI:2144383]
ENSMUSG00000020483	2489.22	3506.79	1221.03	1274.43	1406.95	1414.38	ENSMUSG00000020483	Dynll2	dynein light chain LC8-type 2 [Source:MGI Symbol;Acc:MGI:1915347]
ENSMUSG00000020484	1123.19	1054.12	978.223	1027.97	787.665	816.498	ENSMUSG00000020484	Xbp1	X-box binding protein 1 [Source:MGI Symbol;Acc:MGI:98970]
ENSMUSG00000020485	1280.81	1545.53	1328.46	1568.47	1437.46	1670.44	ENSMUSG00000020485	Supt4a	SPT4A, DSIF elongation factor subunit [Source:MGI Symbol;Acc:MGI:107416]
ENSMUSG00000020486	1138.36	1388.97	1805.35	1684.68	1018.2	1177.64	ENSMUSG00000020486	Septin4	septin 4 [Source:MGI Symbol;Acc:MGI:1270156]
ENSMUSG00000020491	152.949	117.415	205.252	177.048	114.138	88.1721	ENSMUSG00000020491	2810021J22Rik	RIKEN cDNA 2810021J22 gene [Source:MGI Symbol;Acc:MGI:1917194]
ENSMUSG00000020492	247.521	240.918	128.392	195.766	181.943	101.458	ENSMUSG00000020492	Ska2	spindle and kinetochore associated complex subunit 2 [Source:MGI Symbol;Acc:MGI:1913390]
ENSMUSG00000020493	270.872	301.8	144.113	188.747	162.731	147.356	ENSMUSG00000020493	Prr11	proline rich 11 [Source:MGI Symbol;Acc:MGI:2444496]
ENSMUSG00000020495	358.439	395.732	543.263	517.884	656.576	559.228	ENSMUSG00000020495	Smg8	smg-8 homolog, nonsense mediated mRNA decay factor (C. elegans) [Source:MGI Symbol;Acc:MGI:1921383]
ENSMUSG00000020496	6779.98	6775.27	5553.17	5199.12	6016.54	5441.3	ENSMUSG00000020496	Rnf187	ring finger protein 187 [Source:MGI Symbol;Acc:MGI:1914224]
ENSMUSG00000020513	135.436	111.327	146.734	115.432	44.0731	78.5094	ENSMUSG00000020513	Tubd1	tubulin, delta 1 [Source:MGI Symbol;Acc:MGI:1891826]
ENSMUSG00000020514	249.856	307.018	260.277	326.797	296.081	338.194	ENSMUSG00000020514	Mrpl22	mitochondrial ribosomal protein L22 [Source:MGI Symbol;Acc:MGI:1333794]
ENSMUSG00000020515	747.234	627.952	774.718	747.188	815.917	729.533	ENSMUSG00000020515	Cnot8	CCR4-NOT transcription complex, subunit 8 [Source:MGI Symbol;Acc:MGI:1916375]
ENSMUSG00000020516	391.13	427.042	213.113	213.705	221.496	196.877	ENSMUSG00000020516	Rps6kb1	ribosomal protein S6 kinase, polypeptide 1 [Source:MGI Symbol;Acc:MGI:1270849]
ENSMUSG00000020519	372.449	473.138	310.935	365.015	377.447	317.661	ENSMUSG00000020519	Sap30l	SAP30-like [Source:MGI Symbol;Acc:MGI:1354709]
ENSMUSG00000020520	2112.1	1861.24	1421.92	1482.68	537.918	702.961	ENSMUSG00000020520	Galnt10	polypeptide N-acetylgalactosaminyltransferase 10 [Source:MGI Symbol;Acc:MGI:1890480]
ENSMUSG00000020521	358.439	314.846	209.619	178.608	142.39	190.838	ENSMUSG00000020521	Rnft1	ring finger protein, transmembrane 1 [Source:MGI Symbol;Acc:MGI:1924142]
ENSMUSG00000020522	401.638	327.892	338.011	274.541	253.138	458.978	ENSMUSG00000020522	Mfap3	microfibrillar-associated protein 3 [Source:MGI Symbol;Acc:MGI:1924068]
ENSMUSG00000020523	909.524	953.235	749.389	624.737	542.438	613.581	ENSMUSG00000020523	Fam114a2	family with sequence similarity 114, member A2 [Source:MGI Symbol;Acc:MGI:1917629]
ENSMUSG00000020524	1241.11	1180.24	1827.18	1747.86	2099.69	2619.8	ENSMUSG00000020524	Gria1	glutamate receptor, ionotropic, AMPA1 (alpha 1) [Source:MGI Symbol;Acc:MGI:95808]
ENSMUSG00000020525	457.681	542.718	538.896	711.311	488.194	384.092	ENSMUSG00000020525	Ppm1d	protein phosphatase 1D magnesium-dependent, delta isoform [Source:MGI Symbol;Acc:MGI:1858214]
ENSMUSG00000020526	349.098	392.253	469.897	423.511	421.52	501.252	ENSMUSG00000020526	Znhit3	zinc finger, HIT type 3 [Source:MGI Symbol;Acc:MGI:3051596]
ENSMUSG00000020527	40.8644	34.7896	74.2402	65.5155	70.0649	57.9762	ENSMUSG00000020527	Myo19	myosin XIX [Source:MGI Symbol;Acc:MGI:1913446]
ENSMUSG00000020528	1168.72	1008.9	1181.73	1068.53	753.763	736.78	ENSMUSG00000020528	Prpsap2	phosphoribosyl pyrophosphate synthetase-associated protein 2 [Source:MGI Symbol;Acc:MGI:2384838]
ENSMUSG00000020530	1556.35	1746.44	2062.13	2002.9	1529	1932.54	ENSMUSG00000020530	Ggnbp2	gametogenetin binding protein 2 [Source:MGI Symbol;Acc:MGI:2387356]
ENSMUSG00000020532	8198.56	7640.66	23849.4	21801.8	50672.8	57268.4	ENSMUSG00000020532	Acaca	acetyl-Coenzyme A carboxylase alpha [Source:MGI Symbol;Acc:MGI:108451]
ENSMUSG00000020534	325.747	280.926	370.327	318.998	361.625	347.857	ENSMUSG00000020534	Shmt1	serine hydroxymethyltransferase 1 (soluble) [Source:MGI Symbol;Acc:MGI:98299]
ENSMUSG00000020536	3013.45	2927.54	2385.29	2450.59	1570.81	1657.15	ENSMUSG00000020536	Llgl1	LLGL1 scribble cell polarity complex component [Source:MGI Symbol;Acc:MGI:102682]
ENSMUSG00000020537	1228.27	1121.96	1438.51	1499.06	1189.97	1186.1	ENSMUSG00000020537	Drg2	developmentally regulated GTP binding protein 2 [Source:MGI Symbol;Acc:MGI:1342307]
ENSMUSG00000020538	3906.63	3685.09	3537.33	3093.27	2677.16	2299.72	ENSMUSG00000020538	Srebf1	sterol regulatory element binding transcription factor 1 [Source:MGI Symbol;Acc:MGI:107606]
ENSMUSG00000020541	502.048	458.353	323.163	413.371	263.309	349.065	ENSMUSG00000020541	Tom1l1	target of myb1-like 1 (chicken) [Source:MGI Symbol;Acc:MGI:1919193]
ENSMUSG00000020544	176.3	181.776	153.721	181.727	126.569	230.697	ENSMUSG00000020544	Cox11	cytochrome c oxidase assembly protein 11, copper chaperone [Source:MGI Symbol;Acc:MGI:1917052]
ENSMUSG00000020546	231.175	252.225	132.759	190.307	99.447	160.642	ENSMUSG00000020546	Stxbp4	syntaxin binding protein 4 [Source:MGI Symbol;Acc:MGI:1342296]
ENSMUSG00000020547	3033.3	2850.14	2161.7	2167.47	1678.17	1868.52	ENSMUSG00000020547	Bzw2	basic leucine zipper and W2 domains 2 [Source:MGI Symbol;Acc:MGI:1914162]
ENSMUSG00000020549	820.79	840.169	1233.26	925.796	987.689	980.763	ENSMUSG00000020549	Elac2	elaC ribonuclease Z 2 [Source:MGI Symbol;Acc:MGI:1890496]
ENSMUSG00000020553	21.016	28.7014	20.9619	15.5989	40.6829	0	ENSMUSG00000020553	Pctp	phosphatidylcholine transfer protein [Source:MGI Symbol;Acc:MGI:107375]
ENSMUSG00000020561	72.3883	124.373	46.2909	77.2147	65.5446	107.497	ENSMUSG00000020561	Polr1f	RNA polymerase I subunit F [Source:MGI Symbol;Acc:MGI:106292]
ENSMUSG00000020564	183.306	156.553	185.164	169.248	249.748	285.049	ENSMUSG00000020564	Atxn7l1	ataxin 7-like 1 [Source:MGI Symbol;Acc:MGI:3584458]
ENSMUSG00000020566	14.0106	5.21844	0	11.6992	23.7317	0	ENSMUSG00000020566	Atp6v1c2	ATPase, H+ transporting, lysosomal V1 subunit C2 [Source:MGI Symbol;Acc:MGI:1916025]
ENSMUSG00000020570	573.268	483.575	445.441	517.884	411.349	425.159	ENSMUSG00000020570	Sypl	synaptophysin-like protein [Source:MGI Symbol;Acc:MGI:108081]
ENSMUSG00000020571	7586.76	7274.5	6568.07	6173.27	4758.76	4663.46	ENSMUSG00000020571	Pdia6	protein disulfide isomerase associated 6 [Source:MGI Symbol;Acc:MGI:1919103]
ENSMUSG00000020572	591.949	558.373	569.466	692.592	659.966	596.671	ENSMUSG00000020572	Nampt	nicotinamide phosphoribosyltransferase [Source:MGI Symbol;Acc:MGI:1929865]
ENSMUSG00000020576	556.923	511.407	1111.86	737.829	1173.02	940.905	ENSMUSG00000020576	Nbas	neuroblastoma amplified sequence [Source:MGI Symbol;Acc:MGI:1918419]
ENSMUSG00000020577	1288.98	1284.61	834.984	956.994	1276.99	785.094	ENSMUSG00000020577	Tspan13	tetraspanin 13 [Source:MGI Symbol;Acc:MGI:1913359]
ENSMUSG00000020580	698.197	888.004	1168.63	1160.56	1298.46	1326.2	ENSMUSG00000020580	Rock2	Rho-associated coiled-coil containing protein kinase 2 [Source:MGI Symbol;Acc:MGI:107926]
ENSMUSG00000020585	3847.09	3616.38	4200.25	3534.72	3442.22	3113.8	ENSMUSG00000020585	Laptm4a	lysosomal-associated protein transmembrane 4A [Source:MGI Symbol;Acc:MGI:108017]
ENSMUSG00000020589	513.723	530.541	740.655	755.768	785.405	893.799	ENSMUSG00000020589	Cyria	CYFIP related Rac1 interactor A [Source:MGI Symbol;Acc:MGI:1261783]
ENSMUSG00000020590	658.5	728.842	605.276	611.478	708.56	782.678	ENSMUSG00000020590	Snx13	sorting nexin 13 [Source:MGI Symbol;Acc:MGI:2661416]
ENSMUSG00000020591	1387.05	1727.3	1619.31	2113.65	1041.93	1099.13	ENSMUSG00000020591	Ntsr2	neurotensin receptor 2 [Source:MGI Symbol;Acc:MGI:108018]
ENSMUSG00000020592	287.218	290.493	358.1	326.797	336.764	144.94	ENSMUSG00000020592	Sdc1	syndecan 1 [Source:MGI Symbol;Acc:MGI:1349162]
ENSMUSG00000020593	768.25	742.758	1156.4	893.818	815.917	1013.38	ENSMUSG00000020593	Lpin1	lipin 1 [Source:MGI Symbol;Acc:MGI:1891340]
ENSMUSG00000020594	2223.02	1956.91	1914.52	1821.95	1922.27	1898.72	ENSMUSG00000020594	Pum2	pumilio RNA-binding family member 2 [Source:MGI Symbol;Acc:MGI:1931751]
ENSMUSG00000020598	9614.8	10074.2	11244.3	10682.9	9502.84	9797.97	ENSMUSG00000020598	Nrcam	neuronal cell adhesion molecule [Source:MGI Symbol;Acc:MGI:104750]
ENSMUSG00000020599	532.404	491.403	490.859	674.653	653.186	542.319	ENSMUSG00000020599	Rgs9	regulator of G-protein signaling 9 [Source:MGI Symbol;Acc:MGI:1338824]
ENSMUSG00000020601	1478.12	1447.25	1062.94	1110.64	994.47	1566.56	ENSMUSG00000020601	Trib2	tribbles pseudokinase 2 [Source:MGI Symbol;Acc:MGI:2145021]
ENSMUSG00000020604	199.652	202.649	201.759	200.446	184.203	117.16	ENSMUSG00000020604	Arsg	arylsulfatase G [Source:MGI Symbol;Acc:MGI:1921258]
ENSMUSG00000020605	344.428	291.363	242.809	225.404	280.26	189.63	ENSMUSG00000020605	Hs1bp3	HCLS1 binding protein 3 [Source:MGI Symbol;Acc:MGI:1913224]
ENSMUSG00000020607	263.867	291.363	402.644	377.494	508.536	489.174	ENSMUSG00000020607	Lratd1	LRAT domain containing 1 [Source:MGI Symbol;Acc:MGI:2145011]
ENSMUSG00000020608	269.705	354.854	427.099	386.853	307.382	386.508	ENSMUSG00000020608	Smc6	structural maintenance of chromosomes 6 [Source:MGI Symbol;Acc:MGI:1914491]
ENSMUSG00000020610	720.38	751.455	418.365	337.717	648.666	603.918	ENSMUSG00000020610	Amz2	archaelysin family metallopeptidase 2 [Source:MGI Symbol;Acc:MGI:104837]
ENSMUSG00000020611	1451.27	1361.14	1273.44	1463.96	1056.62	1262.19	ENSMUSG00000020611	Gna13	guanine nucleotide binding protein, alpha 13 [Source:MGI Symbol;Acc:MGI:95768]
ENSMUSG00000020612	13875.2	12455.5	11993.7	12035.3	13472.8	15105.2	ENSMUSG00000020612	Prkar1a	protein kinase, cAMP dependent regulatory, type I, alpha [Source:MGI Symbol;Acc:MGI:104878]
ENSMUSG00000020614	168.128	203.519	114.417	109.972	25.9918	77.3016	ENSMUSG00000020614	Fam20a	FAM20A, golgi associated secretory pathway pseudokinase [Source:MGI Symbol;Acc:MGI:2388266]
ENSMUSG00000020620	212.495	162.641	290.847	290.14	380.837	419.119	ENSMUSG00000020620	Abca8b	ATP-binding cassette, sub-family A (ABC1), member 8b [Source:MGI Symbol;Acc:MGI:1351668]
ENSMUSG00000020621	491.54	513.147	344.998	476.547	553.739	403.417	ENSMUSG00000020621	Rdh14	retinol dehydrogenase 14 (all-trans and 9-cis) [Source:MGI Symbol;Acc:MGI:1920402]
ENSMUSG00000020623	78.226	97.4109	101.316	95.1534	67.8048	150.98	ENSMUSG00000020623	Map2k6	mitogen-activated protein kinase kinase 6 [Source:MGI Symbol;Acc:MGI:1346870]
ENSMUSG00000020627	258.029	220.044	372.948	335.377	545.828	467.433	ENSMUSG00000020627	Klhl29	kelch-like 29 [Source:MGI Symbol;Acc:MGI:2683857]
ENSMUSG00000020628	1234.1	1405.5	1416.68	1209.7	1692.86	2302.14	ENSMUSG00000020628	Trappc12	trafficking protein particle complex 12 [Source:MGI Symbol;Acc:MGI:2445089]
ENSMUSG00000020629	673.678	727.103	296.961	320.558	220.365	283.842	ENSMUSG00000020629	Adi1	acireductone dioxygenase 1 [Source:MGI Symbol;Acc:MGI:2144929]
ENSMUSG00000020630	322.245	367.9	504.833	407.912	435.081	409.457	ENSMUSG00000020630	Rnaseh1	ribonuclease H1 [Source:MGI Symbol;Acc:MGI:1335073]
ENSMUSG00000020634	183.306	171.339	227.088	206.686	219.235	210.164	ENSMUSG00000020634	Ubxn2a	UBX domain protein 2A [Source:MGI Symbol;Acc:MGI:2442310]
ENSMUSG00000020635	145.944	146.116	131.885	147.41	263.309	190.838	ENSMUSG00000020635	Fkbp1b	FK506 binding protein 1b [Source:MGI Symbol;Acc:MGI:1336205]
ENSMUSG00000020638	331.585	328.762	157.214	255.042	190.983	328.532	ENSMUSG00000020638	Cmpk2	cytidine monophosphate (UMP-CMP) kinase 2, mitochondrial [Source:MGI Symbol;Acc:MGI:99830]
ENSMUSG00000020639	40.8644	36.5291	15.7214	8.57941	53.1137	10.8705	ENSMUSG00000020639	Pfn4	profilin family, member 4 [Source:MGI Symbol;Acc:MGI:1920121]
ENSMUSG00000020640	581.441	614.906	654.187	782.286	883.722	907.085	ENSMUSG00000020640	Itsn2	intersectin 2 [Source:MGI Symbol;Acc:MGI:1338049]
ENSMUSG00000020641	40.8644	46.966	27.0758	28.858	12.4309	20.5332	ENSMUSG00000020641	Rsad2	radical S-adenosyl methionine domain containing 2 [Source:MGI Symbol;Acc:MGI:1929628]
ENSMUSG00000020642	720.38	715.796	353.733	366.575	254.268	330.947	ENSMUSG00000020642	Rnf144a	ring finger protein 144A [Source:MGI Symbol;Acc:MGI:1344401]
ENSMUSG00000020644	387.628	566.201	381.682	394.653	179.683	259.685	ENSMUSG00000020644	Id2	inhibitor of DNA binding 2 [Source:MGI Symbol;Acc:MGI:96397]
ENSMUSG00000020646	595.452	496.621	713.579	595.099	581.991	607.542	ENSMUSG00000020646	Mboat2	membrane bound O-acyltransferase domain containing 2 [Source:MGI Symbol;Acc:MGI:1914466]
ENSMUSG00000020647	1246.95	1221.98	1680.45	1593.43	1378.7	1585.89	ENSMUSG00000020647	Ncoa1	nuclear receptor coactivator 1 [Source:MGI Symbol;Acc:MGI:1276523]
ENSMUSG00000020648	82.8963	80.8858	143.24	84.2342	96.0568	117.16	ENSMUSG00000020648	Dus4l	dihydrouridine synthase 4-like (S. cerevisiae) [Source:MGI Symbol;Acc:MGI:1919166]
ENSMUSG00000020649	1738.49	1550.75	2928.56	2844.46	1816.04	1147.44	ENSMUSG00000020649	Rrm2	ribonucleotide reductase M2 [Source:MGI Symbol;Acc:MGI:98181]
ENSMUSG00000020650	138.939	163.511	96.0755	137.271	201.154	138.901	ENSMUSG00000020650	Bcap29	B cell receptor associated protein 29 [Source:MGI Symbol;Acc:MGI:101917]
ENSMUSG00000020652	114.42	116.545	106.556	118.552	58.7641	118.368	ENSMUSG00000020652	Cenpo	centromere protein O [Source:MGI Symbol;Acc:MGI:1923800]
ENSMUSG00000020653	56.0425	86.974	128.392	125.571	93.7966	74.8859	ENSMUSG00000020653	Klf11	Kruppel-like factor 11 [Source:MGI Symbol;Acc:MGI:2653368]
ENSMUSG00000020654	1138.36	1087.17	1441.13	1332.93	1443.11	1659.57	ENSMUSG00000020654	Adcy3	adenylate cyclase 3 [Source:MGI Symbol;Acc:MGI:99675]
ENSMUSG00000020656	14.0106	29.5712	68.9997	38.9973	42.943	67.6389	ENSMUSG00000020656	Grhl1	grainyhead like transcription factor 1 [Source:MGI Symbol;Acc:MGI:2182540]
ENSMUSG00000020657	249.856	225.263	280.366	324.458	574.08	554.397	ENSMUSG00000020657	Dnajc27	DnaJ heat shock protein family (Hsp40) member C27 [Source:MGI Symbol;Acc:MGI:2443036]
ENSMUSG00000020658	812.617	836.69	1976.54	1626.97	2120.03	2128.21	ENSMUSG00000020658	Efr3b	EFR3 homolog B [Source:MGI Symbol;Acc:MGI:2444851]
ENSMUSG00000020659	315.239	288.754	471.643	517.104	509.666	559.228	ENSMUSG00000020659	Cbll1	Casitas B-lineage lymphoma-like 1 [Source:MGI Symbol;Acc:MGI:2144842]
ENSMUSG00000020660	10.508	14.7856	16.5949	9.35935	7.91056	19.3254	ENSMUSG00000020660	Pomc	pro-opiomelanocortin-alpha [Source:MGI Symbol;Acc:MGI:97742]
ENSMUSG00000020661	2070.07	2206.53	2869.16	2690.03	2790.17	2618.59	ENSMUSG00000020661	Dnmt3a	DNA methyltransferase 3A [Source:MGI Symbol;Acc:MGI:1261827]
ENSMUSG00000020664	1406.9	1600.32	1882.21	2116.77	2379.95	2263.49	ENSMUSG00000020664	Dld	dihydrolipoamide dehydrogenase [Source:MGI Symbol;Acc:MGI:107450]
ENSMUSG00000020668	2896.7	3031.91	2909.34	2841.34	3973.36	3919.43	ENSMUSG00000020668	Kif3c	kinesin family member 3C [Source:MGI Symbol;Acc:MGI:107979]
ENSMUSG00000020669	192.646	193.082	142.366	156.769	294.951	163.058	ENSMUSG00000020669	Sh3yl1	Sh3 domain YSC-like 1 [Source:MGI Symbol;Acc:MGI:1346118]
ENSMUSG00000020671	2211.35	2347.43	1721.5	1641.79	1642.01	1719.96	ENSMUSG00000020671	Rab10	RAB10, member RAS oncogene family [Source:MGI Symbol;Acc:MGI:105066]
ENSMUSG00000020672	56.0425	26.0922	102.189	74.0949	82.4958	120.784	ENSMUSG00000020672	Sntg2	syntrophin, gamma 2 [Source:MGI Symbol;Acc:MGI:1919541]
ENSMUSG00000020674	291.888	248.746	400.024	411.032	186.463	294.712	ENSMUSG00000020674	Pxdn	peroxidasin [Source:MGI Symbol;Acc:MGI:1916925]
ENSMUSG00000020677	514.891	484.445	452.428	506.185	310.772	375.637	ENSMUSG00000020677	Ddx52	DExD box helicase 52 [Source:MGI Symbol;Acc:MGI:1925644]
ENSMUSG00000020680	1190.9	1340.27	1237.63	1318.89	1170.76	1074.97	ENSMUSG00000020680	Taf15	TATA-box binding protein associated factor 15 [Source:MGI Symbol;Acc:MGI:1917689]
ENSMUSG00000020681	73.5558	60.0121	179.05	136.491	122.049	152.187	ENSMUSG00000020681	Ace	angiotensin I converting enzyme (peptidyl-dipeptidase A) 1 [Source:MGI Symbol;Acc:MGI:87874]
ENSMUSG00000020682	32.6915	36.5291	37.5568	12.4791	12.4309	9.66269	ENSMUSG00000020682	Mmp28	matrix metallopeptidase 28 (epilysin) [Source:MGI Symbol;Acc:MGI:2153062]
ENSMUSG00000020684	569.766	427.042	595.668	571.701	1385.48	1126.91	ENSMUSG00000020684	Rasl10b	RAS-like, family 10, member B [Source:MGI Symbol;Acc:MGI:2685575]
ENSMUSG00000020686	8.17287	1.73948	0	20.2786	16.9512	13.2862	ENSMUSG00000020686	Gas2l2	growth arrest-specific 2 like 2 [Source:MGI Symbol;Acc:MGI:3652048]
ENSMUSG00000020687	1190.9	1206.33	1267.32	1397.66	1104.09	1108.79	ENSMUSG00000020687	Cdc27	cell division cycle 27 [Source:MGI Symbol;Acc:MGI:102685]
ENSMUSG00000020689	33.859	30.4409	62.8858	55.3762	39.5528	28.9881	ENSMUSG00000020689	Itgb3	integrin beta 3 [Source:MGI Symbol;Acc:MGI:96612]
ENSMUSG00000020691	234.678	277.447	181.67	207.466	270.089	280.218	ENSMUSG00000020691	Mettl2	methyltransferase like 2 [Source:MGI Symbol;Acc:MGI:1289171]
ENSMUSG00000020692	176.3	126.112	160.708	176.268	126.569	159.434	ENSMUSG00000020692	Nle1	notchless homolog 1 [Source:MGI Symbol;Acc:MGI:2429770]
ENSMUSG00000020694	653.83	845.387	639.339	822.063	563.91	602.711	ENSMUSG00000020694	Tlk2	tousled-like kinase 2 (Arabidopsis) [Source:MGI Symbol;Acc:MGI:1346023]
ENSMUSG00000020695	112.085	66.1002	80.3541	159.109	108.488	137.693	ENSMUSG00000020695	Mrc2	mannose receptor, C type 2 [Source:MGI Symbol;Acc:MGI:107818]
ENSMUSG00000020696	269.705	234.83	123.151	94.3735	77.9755	55.5605	ENSMUSG00000020696	Rffl	ring finger and FYVE like domain containing protein [Source:MGI Symbol;Acc:MGI:1914588]
ENSMUSG00000020697	866.324	858.433	717.946	741.729	644.145	667.934	ENSMUSG00000020697	Lig3	ligase III, DNA, ATP-dependent [Source:MGI Symbol;Acc:MGI:109152]
ENSMUSG00000020698	10.508	2.60922	6.1139	8.57941	21.4715	0	ENSMUSG00000020698	Cct6b	chaperonin containing Tcp1, subunit 6b (zeta) [Source:MGI Symbol;Acc:MGI:1329013]
ENSMUSG00000020700	180.971	188.734	298.708	175.488	220.365	265.724	ENSMUSG00000020700	Map3k3	mitogen-activated protein kinase kinase kinase 3 [Source:MGI Symbol;Acc:MGI:1346874]
ENSMUSG00000020701	448.34	406.169	558.111	506.185	491.585	733.157	ENSMUSG00000020701	Tmem132e	transmembrane protein 132E [Source:MGI Symbol;Acc:MGI:2685490]
ENSMUSG00000020704	460.016	426.173	534.529	383.733	580.861	506.084	ENSMUSG00000020704	Asic2	acid-sensing (proton-gated) ion channel 2 [Source:MGI Symbol;Acc:MGI:1100867]
ENSMUSG00000020705	1917.12	2142.17	1928.5	1871.87	2576.58	2625.84	ENSMUSG00000020705	Ddx42	DEAD box helicase 42 [Source:MGI Symbol;Acc:MGI:1919297]
ENSMUSG00000020706	268.537	304.409	558.111	689.472	705.17	626.867	ENSMUSG00000020706	Ftsj3	FtsJ RNA methyltransferase homolog 3 (E. coli) [Source:MGI Symbol;Acc:MGI:1860295]
ENSMUSG00000020707	75.8909	108.717	88.2148	38.2174	126.569	86.9642	ENSMUSG00000020707	Rnf135	ring finger protein 135 [Source:MGI Symbol;Acc:MGI:1919206]
ENSMUSG00000020708	3068.33	3115.41	3499.77	2981.73	3334.86	3269.61	ENSMUSG00000020708	Psmc5	protease (prosome, macropain) 26S subunit, ATPase 5 [Source:MGI Symbol;Acc:MGI:105047]
ENSMUSG00000020712	5.83776	13.9158	9.60755	14.039	0	0	ENSMUSG00000020712	Tcam1	testicular cell adhesion molecule 1 [Source:MGI Symbol;Acc:MGI:1923120]
ENSMUSG00000020715	130.766	108.717	122.278	134.151	172.902	141.317	ENSMUSG00000020715	Ern1	endoplasmic reticulum (ER) to nucleus signalling 1 [Source:MGI Symbol;Acc:MGI:1930134]
ENSMUSG00000020716	2639.84	2234.36	3911.15	3487.92	4623.16	4845.84	ENSMUSG00000020716	Nf1	neurofibromin 1 [Source:MGI Symbol;Acc:MGI:97306]
ENSMUSG00000020718	154.117	128.721	110.05	98.2732	88.1462	129.239	ENSMUSG00000020718	Polg2	polymerase (DNA directed), gamma 2, accessory subunit [Source:MGI Symbol;Acc:MGI:1354947]
ENSMUSG00000020719	8624.71	9401.02	11745.7	13244.3	9253.09	7710.83	ENSMUSG00000020719	Ddx5	DEAD box helicase 5 [Source:MGI Symbol;Acc:MGI:105037]
ENSMUSG00000020720	1594.88	1836.89	1974.79	2062.18	1986.68	1550.86	ENSMUSG00000020720	Psmd12	proteasome (prosome, macropain) 26S subunit, non-ATPase, 12 [Source:MGI Symbol;Acc:MGI:1914247]
ENSMUSG00000020721	777.59	812.337	941.54	918.777	1083.75	1192.13	ENSMUSG00000020721	Helz	helicase with zinc finger domain [Source:MGI Symbol;Acc:MGI:1925705]
ENSMUSG00000020723	1765.34	1679.47	1349.42	1563.79	949.267	1007.34	ENSMUSG00000020723	Cacng4	calcium channel, voltage-dependent, gamma subunit 4 [Source:MGI Symbol;Acc:MGI:1859167]
ENSMUSG00000020728	31.5239	22.6132	21.8353	28.858	24.8617	0	ENSMUSG00000020728	Cep112	centrosomal protein 112 [Source:MGI Symbol;Acc:MGI:1923673]
ENSMUSG00000020733	1661.43	1728.17	1272.56	1194.1	875.812	944.528	ENSMUSG00000020733	Slc9a3r1	solute carrier family 9 (sodium/hydrogen exchanger), member 3 regulator 1 [Source:MGI Symbol;Acc:MGI:1349482]
ENSMUSG00000020734	38.5292	59.1423	27.9492	73.3149	42.943	36.2351	ENSMUSG00000020734	Grin2c	glutamate receptor, ionotropic, NMDA2C (epsilon 3) [Source:MGI Symbol;Acc:MGI:95822]
ENSMUSG00000020736	770.585	834.081	688.25	669.194	988.82	838.239	ENSMUSG00000020736	Nt5c	5',3'-nucleotidase, cytosolic [Source:MGI Symbol;Acc:MGI:1354954]
ENSMUSG00000020737	11046.2	9613.23	6237.92	7056.17	5639.1	6800.12	ENSMUSG00000020737	Jpt1	Jupiter microtubule associated homolog 1 [Source:MGI Symbol;Acc:MGI:1096361]
ENSMUSG00000020738	5436.13	6001.21	3176.61	2992.65	3568.79	2982.15	ENSMUSG00000020738	Sumo2	small ubiquitin-like modifier 2 [Source:MGI Symbol;Acc:MGI:2158813]
ENSMUSG00000020739	1307.66	1101.96	1566.9	1473.32	934.576	876.889	ENSMUSG00000020739	Nup85	nucleoporin 85 [Source:MGI Symbol;Acc:MGI:3046173]
ENSMUSG00000020740	704.034	611.427	658.554	682.453	615.893	699.337	ENSMUSG00000020740	Gga3	golgi associated, gamma adaptin ear containing, ARF binding protein 3 [Source:MGI Symbol;Acc:MGI:2384159]
ENSMUSG00000020741	936.377	787.115	1412.31	1303.29	1323.32	1438.53	ENSMUSG00000020741	Cluh	clustered mitochondria (cluA/CLU1) homolog [Source:MGI Symbol;Acc:MGI:1921398]
ENSMUSG00000020743	1091.66	1058.47	324.91	372.814	221.496	250.022	ENSMUSG00000020743	Mif4gd	MIF4G domain containing [Source:MGI Symbol;Acc:MGI:1916924]
ENSMUSG00000020744	434.33	391.383	397.403	295.6	490.454	330.947	ENSMUSG00000020744	Slc25a19	solute carrier family 25 (mitochondrial thiamine pyrophosphate carrier), member 19 [Source:MGI Symbol;Acc:MGI:1914533]
ENSMUSG00000020745	3486.31	3793.81	3642.14	3381.85	4720.34	4991.99	ENSMUSG00000020745	Pafah1b1	platelet-activating factor acetylhydrolase, isoform 1b, subunit 1 [Source:MGI Symbol;Acc:MGI:109520]
ENSMUSG00000020747	2123.78	1998.66	1566.9	1666.74	2495.22	2238.12	ENSMUSG00000020747	Tmem94	transmembrane protein 94 [Source:MGI Symbol;Acc:MGI:1919197]
ENSMUSG00000020752	379.455	406.169	411.378	521.004	526.617	404.625	ENSMUSG00000020752	Recql5	RecQ protein-like 5 [Source:MGI Symbol;Acc:MGI:2156841]
ENSMUSG00000020755	1483.96	1595.1	1581.75	1517.78	1357.23	1338.28	ENSMUSG00000020755	Sap30bp	SAP30 binding protein [Source:MGI Symbol;Acc:MGI:1927479]
ENSMUSG00000020758	33.859	33.0501	26.2024	11.6992	23.7317	74.8859	ENSMUSG00000020758	Itgb4	integrin beta 4 [Source:MGI Symbol;Acc:MGI:96613]
ENSMUSG00000020766	1195.57	1021.94	1124.96	994.431	891.633	571.307	ENSMUSG00000020766	Galk1	galactokinase 1 [Source:MGI Symbol;Acc:MGI:95730]
ENSMUSG00000020770	803.276	803.64	682.136	694.932	543.568	456.562	ENSMUSG00000020770	Unk	unkempt family zinc finger [Source:MGI Symbol;Acc:MGI:2442456]
ENSMUSG00000020773	85.2314	126.112	54.1517	123.231	238.447	157.019	ENSMUSG00000020773	Trim47	tripartite motif-containing 47 [Source:MGI Symbol;Acc:MGI:1917374]
ENSMUSG00000020775	526.566	629.692	662.048	606.018	997.86	593.048	ENSMUSG00000020775	Mrpl38	mitochondrial ribosomal protein L38 [Source:MGI Symbol;Acc:MGI:1926269]
ENSMUSG00000020776	932.875	884.525	533.656	574.82	581.991	584.593	ENSMUSG00000020776	Fbf1	Fas (TNFRSF6) binding factor 1 [Source:MGI Symbol;Acc:MGI:1922033]
ENSMUSG00000020777	4301.26	4244.33	5238.74	4958.12	3912.34	4963	ENSMUSG00000020777	Acox1	acyl-Coenzyme A oxidase 1, palmitoyl [Source:MGI Symbol;Acc:MGI:1330812]
ENSMUSG00000020778	796.271	741.888	751.136	770.587	476.894	757.314	ENSMUSG00000020778	Ten1	TEN1 telomerase capping complex subunit [Source:MGI Symbol;Acc:MGI:1916785]
ENSMUSG00000020780	2430.85	2566.6	2202.75	2454.49	2118.9	2011.05	ENSMUSG00000020780	Srp68	signal recognition particle 68 [Source:MGI Symbol;Acc:MGI:1917447]
ENSMUSG00000020781	258.029	252.225	222.721	202.786	237.317	283.842	ENSMUSG00000020781	Tsen54	tRNA splicing endonuclease subunit 54 [Source:MGI Symbol;Acc:MGI:1923515]
ENSMUSG00000020782	4.67021	15.6553	21.8353	17.9388	24.8617	30.1959	ENSMUSG00000020782	Llgl2	LLGL2 scribble cell polarity complex component [Source:MGI Symbol;Acc:MGI:1918843]
ENSMUSG00000020783	832.465	715.796	696.984	710.531	540.178	537.487	ENSMUSG00000020783	Ncbp3	nuclear cap binding subunit 3 [Source:MGI Symbol;Acc:MGI:1914124]
ENSMUSG00000020785	386.46	374.858	593.921	602.118	592.162	606.334	ENSMUSG00000020785	Camkk1	calcium/calmodulin-dependent protein kinase kinase 1, alpha [Source:MGI Symbol;Acc:MGI:1891766]
ENSMUSG00000020790	1487.46	1442.9	1700.54	1322.01	1175.28	1393.84	ENSMUSG00000020790	Ankfy1	ankyrin repeat and FYVE domain containing 1 [Source:MGI Symbol;Acc:MGI:1337008]
ENSMUSG00000020792	1785.19	1603.8	1977.41	1829.75	1693.99	1863.69	ENSMUSG00000020792	Exoc7	exocyst complex component 7 [Source:MGI Symbol;Acc:MGI:1859270]
ENSMUSG00000020794	924.702	744.497	488.238	521.784	691.609	826.16	ENSMUSG00000020794	Ube2g1	ubiquitin-conjugating enzyme E2G 1 [Source:MGI Symbol;Acc:MGI:1914378]
ENSMUSG00000020799	8.17287	41.7475	31.4429	19.4987	16.9512	25.3646	ENSMUSG00000020799	Tekt1	tektin 1 [Source:MGI Symbol;Acc:MGI:1333819]
ENSMUSG00000020801	414.481	463.571	342.378	461.728	498.365	293.504	ENSMUSG00000020801	Med31	mediator complex subunit 31 [Source:MGI Symbol;Acc:MGI:1914529]
ENSMUSG00000020802	1861.08	1706.43	4671.89	3832.66	5171.24	5434.06	ENSMUSG00000020802	Ube2o	ubiquitin-conjugating enzyme E2O [Source:MGI Symbol;Acc:MGI:2444266]
ENSMUSG00000020803	762.412	1101.09	745.022	931.256	753.763	551.981	ENSMUSG00000020803	Txndc17	thioredoxin domain containing 17 [Source:MGI Symbol;Acc:MGI:1289248]
ENSMUSG00000020805	81.7287	66.97	68.1263	74.8748	73.4552	61.5997	ENSMUSG00000020805	Slc13a5	solute carrier family 13 (sodium-dependent citrate transporter), member 5 [Source:MGI Symbol;Acc:MGI:3037150]
ENSMUSG00000020806	23.3511	23.483	13.9746	29.638	37.2926	18.1176	ENSMUSG00000020806	Rhbdf2	rhomboid 5 homolog 2 [Source:MGI Symbol;Acc:MGI:2442473]
ENSMUSG00000020808	1772.35	1679.47	1344.18	1435.88	926.665	1288.76	ENSMUSG00000020808	Pimreg	PICALM interacting mitotic regulator [Source:MGI Symbol;Acc:MGI:1924434]
ENSMUSG00000020810	526.566	381.816	693.491	579.5	609.113	814.082	ENSMUSG00000020810	Cygb	cytoglobin [Source:MGI Symbol;Acc:MGI:2149481]
ENSMUSG00000020811	6986.64	6739.61	4010.72	4554.89	2818.42	3420.59	ENSMUSG00000020811	Wscd1	WSC domain containing 1 [Source:MGI Symbol;Acc:MGI:2448493]
ENSMUSG00000020814	347.931	441.828	219.227	205.906	201.154	193.254	ENSMUSG00000020814	Mxra7	matrix-remodelling associated 7 [Source:MGI Symbol;Acc:MGI:1914872]
ENSMUSG00000020817	1565.69	1722.08	1027.13	1271.31	1058.88	986.803	ENSMUSG00000020817	Rabep1	rabaptin, RAB GTPase binding effector protein 1 [Source:MGI Symbol;Acc:MGI:1860236]
ENSMUSG00000020818	235.846	247.876	344.125	350.976	275.739	242.775	ENSMUSG00000020818	Mfsd11	major facilitator superfamily domain containing 11 [Source:MGI Symbol;Acc:MGI:1917150]
ENSMUSG00000020821	3051.98	3660.74	2128.51	2243.13	1578.72	1932.54	ENSMUSG00000020821	Kif1c	kinesin family member 1C [Source:MGI Symbol;Acc:MGI:1098260]
ENSMUSG00000020823	2081.75	1907.34	2184.41	1972.48	2643.26	2785.27	ENSMUSG00000020823	Sec14l1	SEC14-like lipid binding 1 [Source:MGI Symbol;Acc:MGI:1921386]
ENSMUSG00000020826	30.3564	31.3106	43.6707	30.4179	27.1219	20.5332	ENSMUSG00000020826	Nos2	nitric oxide synthase 2, inducible [Source:MGI Symbol;Acc:MGI:97361]
ENSMUSG00000020827	5416.28	6194.29	5652.73	4747.53	5574.68	6864.14	ENSMUSG00000020827	Mink1	misshapen-like kinase 1 (zebrafish) [Source:MGI Symbol;Acc:MGI:1355329]
ENSMUSG00000020828	414.481	547.936	320.543	343.956	108.488	340.61	ENSMUSG00000020828	Pld2	phospholipase D2 [Source:MGI Symbol;Acc:MGI:892877]
ENSMUSG00000020829	163.457	126.112	190.404	85.7941	141.26	164.266	ENSMUSG00000020829	Slc46a1	solute carrier family 46, member 1 [Source:MGI Symbol;Acc:MGI:1098733]
ENSMUSG00000020831	1744.32	1559.44	1469.08	1598.11	1662.35	1449.4	ENSMUSG00000020831	0610010K14Rik	RIKEN cDNA 0610010K14 gene [Source:MGI Symbol;Acc:MGI:1915609]
ENSMUSG00000020832	410.979	329.631	342.378	345.516	345.804	274.179	ENSMUSG00000020832	Eral1	Era (G-protein)-like 1 (E. coli) [Source:MGI Symbol;Acc:MGI:1889295]
ENSMUSG00000020834	467.021	455.744	351.986	524.124	462.202	368.39	ENSMUSG00000020834	Dhrs13	dehydrogenase/reductase (SDR family) member 13 [Source:MGI Symbol;Acc:MGI:1917701]
ENSMUSG00000020836	39.6968	21.7435	151.974	105.293	149.17	164.266	ENSMUSG00000020836	Coro6	coronin 6 [Source:MGI Symbol;Acc:MGI:2183448]
ENSMUSG00000020840	1949.81	1997.79	2670.03	2555.88	1621.66	2201.89	ENSMUSG00000020840	Blmh	bleomycin hydrolase [Source:MGI Symbol;Acc:MGI:1345186]
ENSMUSG00000020841	1706.96	1514.22	1993.13	1728.36	1664.61	2157.2	ENSMUSG00000020841	Cpd	carboxypeptidase D [Source:MGI Symbol;Acc:MGI:107265]
ENSMUSG00000020843	1036.79	940.189	557.238	573.26	452.032	429.99	ENSMUSG00000020843	Timm22	translocase of inner mitochondrial membrane 22 [Source:MGI Symbol;Acc:MGI:1929742]
ENSMUSG00000020844	1186.23	1178.5	730.174	800.225	467.853	516.954	ENSMUSG00000020844	Nxn	nucleoredoxin [Source:MGI Symbol;Acc:MGI:109331]
ENSMUSG00000020846	31.5239	22.6132	10.481	9.35935	5.6504	12.0784	ENSMUSG00000020846	Rflnb	refilin B [Source:MGI Symbol;Acc:MGI:1923816]
ENSMUSG00000020847	26.8537	26.9619	0.873414	0.779946	25.9918	35.0273	ENSMUSG00000020847	Rph3al	rabphilin 3A-like (without C2 domains) [Source:MGI Symbol;Acc:MGI:1923492]
ENSMUSG00000020848	14.0106	17.3948	32.3163	27.2981	39.5528	85.7564	ENSMUSG00000020848	Doc2b	double C2, beta [Source:MGI Symbol;Acc:MGI:1100497]
ENSMUSG00000020849	33968.8	35670.6	25338.6	24279.7	20353.9	23275	ENSMUSG00000020849	Ywhae	tyrosine 3-monooxygenase/tryptophan 5-monooxygenase activation protein, epsilon polypeptide [Source:MGI Symbol;Acc:MGI:894689]
ENSMUSG00000020850	2319.93	2116.95	5552.29	4635.22	5644.75	5638.18	ENSMUSG00000020850	Prpf8	pre-mRNA processing factor 8 [Source:MGI Symbol;Acc:MGI:2179381]
ENSMUSG00000020859	4596.66	4484.38	3600.21	3655.61	3398.15	3950.83	ENSMUSG00000020859	Spag9	sperm associated antigen 9 [Source:MGI Symbol;Acc:MGI:1918084]
ENSMUSG00000020863	329.25	455.744	326.657	459.388	363.886	368.39	ENSMUSG00000020863	Luc7l3	LUC7-like 3 (S. cerevisiae) [Source:MGI Symbol;Acc:MGI:1914934]
ENSMUSG00000020864	2748.42	2899.71	2232.45	1910.87	1622.79	2094.39	ENSMUSG00000020864	Ankrd40	ankyrin repeat domain 40 [Source:MGI Symbol;Acc:MGI:1918702]
ENSMUSG00000020866	1504.98	1313.31	2236.81	1718.22	3455.78	3189.9	ENSMUSG00000020866	Cacna1g	calcium channel, voltage-dependent, T type, alpha 1G subunit [Source:MGI Symbol;Acc:MGI:1201678]
ENSMUSG00000020868	694.694	789.724	676.022	797.105	665.617	721.079	ENSMUSG00000020868	Xylt2	xylosyltransferase II [Source:MGI Symbol;Acc:MGI:2444797]
ENSMUSG00000020869	1941.64	1852.55	1559.92	1627.75	1401.3	1431.29	ENSMUSG00000020869	Lrrc59	leucine rich repeat containing 59 [Source:MGI Symbol;Acc:MGI:2138133]
ENSMUSG00000020870	47.8697	36.5291	51.5314	46.0168	45.2032	36.2351	ENSMUSG00000020870	Cdc34b	cell division cycle 34B [Source:MGI Symbol;Acc:MGI:1858429]
ENSMUSG00000020873	1691.78	1383.76	1367.77	1077.11	989.95	998.881	ENSMUSG00000020873	Slc35b1	solute carrier family 35, member B1 [Source:MGI Symbol;Acc:MGI:1343133]
ENSMUSG00000020876	442.503	404.429	249.796	325.238	339.024	263.308	ENSMUSG00000020876	Snx11	sorting nexin 11 [Source:MGI Symbol;Acc:MGI:1921729]
ENSMUSG00000020877	244.019	277.447	282.986	226.184	107.358	152.187	ENSMUSG00000020877	Scrn2	secernin 2 [Source:MGI Symbol;Acc:MGI:1343092]
ENSMUSG00000020878	10.508	9.56714	34.9366	21.8385	23.7317	20.5332	ENSMUSG00000020878	Lrrc46	leucine rich repeat containing 46 [Source:MGI Symbol;Acc:MGI:1916547]
ENSMUSG00000020882	957.393	868.87	1295.27	1197.22	1561.77	1514.63	ENSMUSG00000020882	Cacnb1	calcium channel, voltage-dependent, beta 1 subunit [Source:MGI Symbol;Acc:MGI:102522]
ENSMUSG00000020883	683.018	519.235	883.021	686.353	669.007	733.157	ENSMUSG00000020883	Fbxl20	F-box and leucine-rich repeat protein 20 [Source:MGI Symbol;Acc:MGI:1919444]
ENSMUSG00000020886	6957.45	5766.38	7850.24	7315.89	10360.6	12149.6	ENSMUSG00000020886	Dlg4	discs large MAGUK scaffold protein 4 [Source:MGI Symbol;Acc:MGI:1277959]
ENSMUSG00000020888	443.67	480.966	605.276	513.205	507.406	524.201	ENSMUSG00000020888	Dvl2	dishevelled segment polarity protein 2 [Source:MGI Symbol;Acc:MGI:106613]
ENSMUSG00000020889	2569.78	2686.63	1583.5	1612.93	1524.48	1910.8	ENSMUSG00000020889	Nr1d1	nuclear receptor subfamily 1, group D, member 1 [Source:MGI Symbol;Acc:MGI:2444210]
ENSMUSG00000020890	16.3457	4.3487	0	6.23957	16.9512	36.2351	ENSMUSG00000020890	Gucy2e	guanylate cyclase 2e [Source:MGI Symbol;Acc:MGI:105123]
ENSMUSG00000020892	9.34042	5.21844	16.5949	34.3176	4.52032	7.24702	ENSMUSG00000020892	Aloxe3	arachidonate lipoxygenase 3 [Source:MGI Symbol;Acc:MGI:1345140]
ENSMUSG00000020893	923.534	771.459	1838.54	1872.65	1592.28	1649.9	ENSMUSG00000020893	Per1	period circadian clock 1 [Source:MGI Symbol;Acc:MGI:1098283]
ENSMUSG00000020894	3429.1	3335.45	2915.46	2839.78	4394.88	3752.75	ENSMUSG00000020894	Vamp2	vesicle-associated membrane protein 2 [Source:MGI Symbol;Acc:MGI:1313277]
ENSMUSG00000020895	164.625	166.99	125.772	166.129	278	125.615	ENSMUSG00000020895	Tmem107	transmembrane protein 107 [Source:MGI Symbol;Acc:MGI:1914160]
ENSMUSG00000020897	1007.6	878.437	1386.11	1183.18	966.218	715.039	ENSMUSG00000020897	Aurkb	aurora kinase B [Source:MGI Symbol;Acc:MGI:107168]
ENSMUSG00000020898	699.364	693.183	1111.86	974.933	901.803	833.407	ENSMUSG00000020898	Ctc1	CTS telomere maintenance complex component 1 [Source:MGI Symbol;Acc:MGI:1916214]
ENSMUSG00000020899	974.907	771.459	873.414	1025.63	914.234	875.682	ENSMUSG00000020899	Pfas	phosphoribosylformylglycinamidine synthase (FGAR amidotransferase) [Source:MGI Symbol;Acc:MGI:2684864]
ENSMUSG00000020900	7361.42	7237.11	17493.6	17577.6	89106.8	90352.2	ENSMUSG00000020900	Myh10	myosin, heavy polypeptide 10, non-muscle [Source:MGI Symbol;Acc:MGI:1930780]
ENSMUSG00000020901	53.7074	38.2686	150.227	91.2537	193.244	142.525	ENSMUSG00000020901	Pik3r5	phosphoinositide-3-kinase regulatory subunit 5 [Source:MGI Symbol;Acc:MGI:2443588]
ENSMUSG00000020902	775.255	718.405	849.832	758.108	585.381	558.021	ENSMUSG00000020902	Ntn1	netrin 1 [Source:MGI Symbol;Acc:MGI:105088]
ENSMUSG00000020903	1047.29	1262.86	803.541	1055.27	895.023	988.01	ENSMUSG00000020903	Stx8	syntaxin 8 [Source:MGI Symbol;Acc:MGI:1890156]
ENSMUSG00000020904	9.34042	10.4369	20.9619	0	5.6504	0	ENSMUSG00000020904	Cfap52	cilia and flagella associated protein 52 [Source:MGI Symbol;Acc:MGI:1919110]
ENSMUSG00000020905	22.1835	37.3988	29.6961	69.4152	196.634	165.474	ENSMUSG00000020905	Usp43	ubiquitin specific peptidase 43 [Source:MGI Symbol;Acc:MGI:2444541]
ENSMUSG00000020910	162.29	157.423	172.936	188.747	116.398	218.618	ENSMUSG00000020910	Adprm	ADP-ribose/CDP-alcohol diphosphatase, manganese dependent [Source:MGI Symbol;Acc:MGI:1913608]
ENSMUSG00000020912	31.5239	40.008	34.0631	62.3957	170.642	88.1721	ENSMUSG00000020912	Krt12	keratin 12 [Source:MGI Symbol;Acc:MGI:96687]
ENSMUSG00000020914	5110.38	5449.79	7650.23	7547.54	4175.64	4438.8	ENSMUSG00000020914	Top2a	topoisomerase (DNA) II alpha [Source:MGI Symbol;Acc:MGI:98790]
ENSMUSG00000020917	5627.6	5155.82	6796.91	5804.36	5367.88	7052.56	ENSMUSG00000020917	Acly	ATP citrate lyase [Source:MGI Symbol;Acc:MGI:103251]
ENSMUSG00000020918	1652.09	1560.31	1297.89	1431.2	1588.89	1320.17	ENSMUSG00000020918	Kat2a	K(lysine) acetyltransferase 2A [Source:MGI Symbol;Acc:MGI:1343101]
ENSMUSG00000020919	723.883	534.02	658.554	604.458	526.617	624.452	ENSMUSG00000020919	Stat5b	signal transducer and activator of transcription 5B [Source:MGI Symbol;Acc:MGI:103035]
ENSMUSG00000020921	277.878	314.846	158.961	226.184	311.902	364.767	ENSMUSG00000020921	Tmem101	transmembrane protein 101 [Source:MGI Symbol;Acc:MGI:1923797]
ENSMUSG00000020922	1597.21	1188.93	839.351	973.373	735.682	998.881	ENSMUSG00000020922	Lsm12	LSM12 homolog [Source:MGI Symbol;Acc:MGI:1919592]
ENSMUSG00000020923	4092.27	5114.07	5681.56	6366.7	6300.19	6139.43	ENSMUSG00000020923	Ubtf	upstream binding transcription factor, RNA polymerase I [Source:MGI Symbol;Acc:MGI:98512]
ENSMUSG00000020925	419.151	541.848	129.265	228.524	207.935	113.537	ENSMUSG00000020925	Ccdc43	coiled-coil domain containing 43 [Source:MGI Symbol;Acc:MGI:1289318]
ENSMUSG00000020926	553.42	580.986	556.365	468.748	670.137	1029.08	ENSMUSG00000020926	Adam11	a disintegrin and metallopeptidase domain 11 [Source:MGI Symbol;Acc:MGI:1098667]
ENSMUSG00000020929	3298.34	2507.46	3637.77	3145.52	2694.11	3078.78	ENSMUSG00000020929	Eftud2	elongation factor Tu GTP binding domain containing 2 [Source:MGI Symbol;Acc:MGI:1336880]
ENSMUSG00000020930	28.0213	22.6132	24.4556	20.2786	15.8211	30.1959	ENSMUSG00000020930	Ccdc103	coiled-coil domain containing 103 [Source:MGI Symbol;Acc:MGI:1920543]
ENSMUSG00000020932	23936	29099.8	17030.7	15135.6	7376.03	10382.6	ENSMUSG00000020932	Gfap	glial fibrillary acidic protein [Source:MGI Symbol;Acc:MGI:95697]
ENSMUSG00000020935	985.415	983.676	790.44	1029.53	746.983	440.86	ENSMUSG00000020935	Dcakd	dephospho-CoA kinase domain containing [Source:MGI Symbol;Acc:MGI:1915337]
ENSMUSG00000020936	1720.97	1833.41	2546	2359.34	2052.22	2506.26	ENSMUSG00000020936	Nmt1	N-myristoyltransferase 1 [Source:MGI Symbol;Acc:MGI:102579]
ENSMUSG00000020937	144.777	90.4529	269.011	237.104	299.471	312.83	ENSMUSG00000020937	Plcd3	phospholipase C, delta 3 [Source:MGI Symbol;Acc:MGI:107451]
ENSMUSG00000020940	9.34042	15.6553	15.7214	3.89973	23.7317	18.1176	ENSMUSG00000020940	Efcab15	EF-hand calcium binding domain 15 [Source:MGI Symbol;Acc:MGI:1916691]
ENSMUSG00000020941	96.9069	96.5411	207.872	277.661	142.39	179.968	ENSMUSG00000020941	Map3k14	mitogen-activated protein kinase kinase kinase 14 [Source:MGI Symbol;Acc:MGI:1858204]
ENSMUSG00000020946	965.566	901.05	855.946	679.333	753.763	642.569	ENSMUSG00000020946	Gosr2	golgi SNAP receptor complex member 2 [Source:MGI Symbol;Acc:MGI:1927204]
ENSMUSG00000020948	256.862	251.355	275.999	295.6	363.886	350.273	ENSMUSG00000020948	Klhl28	kelch-like 28 [Source:MGI Symbol;Acc:MGI:1913939]
ENSMUSG00000020949	1404.57	1666.42	1110.98	1324.35	1538.04	1446.99	ENSMUSG00000020949	Fkbp3	FK506 binding protein 3 [Source:MGI Symbol;Acc:MGI:1353460]
ENSMUSG00000020950	321.077	556.634	319.669	331.477	441.861	316.453	ENSMUSG00000020950	Foxg1	forkhead box G1 [Source:MGI Symbol;Acc:MGI:1347464]
ENSMUSG00000020952	654.997	534.02	978.223	891.478	710.82	1060.48	ENSMUSG00000020952	Scfd1	Sec1 family domain containing 1 [Source:MGI Symbol;Acc:MGI:1924233]
ENSMUSG00000020953	64.2154	85.2345	151.101	75.6548	127.699	269.348	ENSMUSG00000020953	Coch	cochlin [Source:MGI Symbol;Acc:MGI:1278313]
ENSMUSG00000020954	1257.45	1160.23	1036.74	1099.72	1057.75	1131.74	ENSMUSG00000020954	Strn3	striatin, calmodulin binding protein 3 [Source:MGI Symbol;Acc:MGI:2151064]
ENSMUSG00000020955	914.194	817.555	476.884	666.854	701.779	787.51	ENSMUSG00000020955	Ap4s1	adaptor-related protein complex AP-4, sigma 1 [Source:MGI Symbol;Acc:MGI:1337065]
ENSMUSG00000020956	960.896	967.151	689.124	665.294	669.007	643.777	ENSMUSG00000020956	Dtd2	D-tyrosyl-tRNA deacylase 2 [Source:MGI Symbol;Acc:MGI:1923485]
ENSMUSG00000020961	400.471	367.9	228.834	276.881	458.812	393.755	ENSMUSG00000020961	Ston2	stonin 2 [Source:MGI Symbol;Acc:MGI:1918272]
ENSMUSG00000020962	875.665	868.87	681.263	666.854	784.275	857.564	ENSMUSG00000020962	Gtf2a1	general transcription factor II A, 1 [Source:MGI Symbol;Acc:MGI:1933277]
ENSMUSG00000020963	17.5133	23.483	0.873414	28.0781	23.7317	25.3646	ENSMUSG00000020963	Tshr	thyroid stimulating hormone receptor [Source:MGI Symbol;Acc:MGI:98849]
ENSMUSG00000020964	3304.17	3439.82	2883.14	3214.16	2272.59	2871.03	ENSMUSG00000020964	Sel1l	sel-1 suppressor of lin-12-like (C. elegans) [Source:MGI Symbol;Acc:MGI:1329016]
ENSMUSG00000020973	351.433	340.938	269.885	284.68	288.17	269.348	ENSMUSG00000020973	Dnaaf2	dynein, axonemal assembly factor 2 [Source:MGI Symbol;Acc:MGI:1923566]
ENSMUSG00000020974	103.912	125.243	290.847	205.906	202.284	184.799	ENSMUSG00000020974	Pole2	polymerase (DNA directed), epsilon 2 (p59 subunit) [Source:MGI Symbol;Acc:MGI:1197514]
ENSMUSG00000020978	2517.24	2737.07	2892.75	2606.58	2850.06	3313.1	ENSMUSG00000020978	Klhdc2	kelch domain containing 2 [Source:MGI Symbol;Acc:MGI:1916804]
ENSMUSG00000020982	197.316	292.233	364.214	549.862	574.08	519.37	ENSMUSG00000020982	Nemf	nuclear export mediator factor [Source:MGI Symbol;Acc:MGI:1918305]
ENSMUSG00000020986	1448.93	1338.53	1548.56	1500.62	1822.82	1596.76	ENSMUSG00000020986	Sec23a	SEC23 homolog A, COPII coat complex component [Source:MGI Symbol;Acc:MGI:1349635]
ENSMUSG00000020988	225.338	220.914	163.328	226.964	291.56	270.555	ENSMUSG00000020988	L2hgdh	L-2-hydroxyglutarate dehydrogenase [Source:MGI Symbol;Acc:MGI:2384968]
ENSMUSG00000020990	16.3457	8.6974	22.7088	11.6992	9.04064	6.03918	ENSMUSG00000020990	Cdkl1	cyclin-dependent kinase-like 1 (CDC2-related kinase) [Source:MGI Symbol;Acc:MGI:1918341]
ENSMUSG00000020993	488.037	454.004	274.252	311.978	553.739	556.813	ENSMUSG00000020993	Trappc6b	trafficking protein particle complex 6B [Source:MGI Symbol;Acc:MGI:1925482]
ENSMUSG00000020994	414.481	647.956	494.352	758.888	1167.37	820.121	ENSMUSG00000020994	Pnn	pinin [Source:MGI Symbol;Acc:MGI:1100514]
ENSMUSG00000021000	421.487	481.836	331.897	342.396	458.812	316.453	ENSMUSG00000021000	Mia2	MIA SH3 domain ER export factor 2 [Source:MGI Symbol;Acc:MGI:2159614]
ENSMUSG00000021003	687.689	620.994	669.035	588.079	491.585	709	ENSMUSG00000021003	Galc	galactosylceramidase [Source:MGI Symbol;Acc:MGI:95636]
ENSMUSG00000021007	189.144	165.251	407.884	326.797	437.341	343.026	ENSMUSG00000021007	Spata7	spermatogenesis associated 7 [Source:MGI Symbol;Acc:MGI:2144877]
ENSMUSG00000021009	226.505	214.826	314.429	266.742	219.235	270.555	ENSMUSG00000021009	Ptpn21	protein tyrosine phosphatase, non-receptor type 21 [Source:MGI Symbol;Acc:MGI:1344406]
ENSMUSG00000021010	517.226	541.848	601.782	702.731	559.389	582.177	ENSMUSG00000021010	Npas3	neuronal PAS domain protein 3 [Source:MGI Symbol;Acc:MGI:1351610]
ENSMUSG00000021012	1927.63	1818.63	1830.68	1645.69	1643.14	1990.51	ENSMUSG00000021012	Zc3h14	zinc finger CCCH type containing 14 [Source:MGI Symbol;Acc:MGI:1919824]
ENSMUSG00000021013	291.888	277.447	202.632	261.282	241.837	199.293	ENSMUSG00000021013	Ttc8	tetratricopeptide repeat domain 8 [Source:MGI Symbol;Acc:MGI:1923510]
ENSMUSG00000021018	726.218	627.952	514.441	583.4	412.479	554.397	ENSMUSG00000021018	Polr2h	polymerase (RNA) II (DNA directed) polypeptide H [Source:MGI Symbol;Acc:MGI:2384309]
ENSMUSG00000021022	957.393	844.517	888.262	906.297	768.454	994.05	ENSMUSG00000021022	Ppp2r3c	protein phosphatase 2, regulatory subunit B'', gamma [Source:MGI Symbol;Acc:MGI:1930009]
ENSMUSG00000021023	68.8856	108.717	64.6326	115.432	126.569	129.239	ENSMUSG00000021023	Prorp	protein only RNase P catalytic subunit [Source:MGI Symbol;Acc:MGI:1913382]
ENSMUSG00000021024	3402.25	3622.47	3471.82	3686.03	3394.76	3084.82	ENSMUSG00000021024	Psma6	proteasome subunit alpha 6 [Source:MGI Symbol;Acc:MGI:1347006]
ENSMUSG00000021025	476.362	548.806	727.554	743.289	546.958	545.942	ENSMUSG00000021025	Nfkbia	nuclear factor of kappa light polypeptide gene enhancer in B cells inhibitor, alpha [Source:MGI Symbol;Acc:MGI:104741]
ENSMUSG00000021027	1162.88	988.024	2008.85	2133.93	3290.79	4220.18	ENSMUSG00000021027	Ralgapa1	Ral GTPase activating protein, alpha subunit 1 [Source:MGI Symbol;Acc:MGI:1931050]
ENSMUSG00000021028	339.758	305.279	462.036	473.427	245.227	336.986	ENSMUSG00000021028	Mbip	MAP3K12 binding inhibitory protein 1 [Source:MGI Symbol;Acc:MGI:1918320]
ENSMUSG00000021032	7.00532	18.2645	9.60755	7.79946	0	0	ENSMUSG00000021032	Ngb	neuroglobin [Source:MGI Symbol;Acc:MGI:2151886]
ENSMUSG00000021033	294.223	277.447	250.67	263.622	223.756	136.486	ENSMUSG00000021033	Gstz1	glutathione transferase zeta 1 (maleylacetoacetate isomerase) [Source:MGI Symbol;Acc:MGI:1341859]
ENSMUSG00000021036	600.122	641.868	731.047	718.33	505.146	792.341	ENSMUSG00000021036	Sptlc2	serine palmitoyltransferase, long chain base subunit 2 [Source:MGI Symbol;Acc:MGI:108074]
ENSMUSG00000021037	2176.32	2622.27	2441.19	2420.95	2016.06	1967.57	ENSMUSG00000021037	Ahsa1	AHA1, activator of heat shock protein ATPase 1 [Source:MGI Symbol;Acc:MGI:2387603]
ENSMUSG00000021038	1186.23	1250.69	917.085	1087.24	1073.58	1194.55	ENSMUSG00000021038	Vipas39	VPS33B interacting protein, apical-basolateral polarity regulator, spe-39 homolog [Source:MGI Symbol;Acc:MGI:2144805]
ENSMUSG00000021039	1402.23	1686.43	1290.03	1349.31	985.429	1207.84	ENSMUSG00000021039	Snw1	SNW domain containing 1 [Source:MGI Symbol;Acc:MGI:1913604]
ENSMUSG00000021040	729.721	720.145	661.174	584.18	779.755	469.848	ENSMUSG00000021040	Slirp	SRA stem-loop interacting RNA binding protein [Source:MGI Symbol;Acc:MGI:1916394]
ENSMUSG00000021044	328.082	250.485	368.581	376.714	489.324	416.704	ENSMUSG00000021044	Adck1	aarF domain containing kinase 1 [Source:MGI Symbol;Acc:MGI:1919363]
ENSMUSG00000021047	1193.24	1032.38	847.211	1032.65	722.121	654.648	ENSMUSG00000021047	Nova1	NOVA alternative splicing regulator 1 [Source:MGI Symbol;Acc:MGI:104297]
ENSMUSG00000021048	1230.6	1284.61	1735.47	1433.54	1377.57	1219.92	ENSMUSG00000021048	Mthfd1	methylenetetrahydrofolate dehydrogenase (NADP+ dependent), methenyltetrahydrofolate cyclohydrolase, formyltetrahydrofolate synthase [Source:MGI Symbol;Acc:MGI:1342005]
ENSMUSG00000021051	852.314	665.351	883.895	723.79	932.316	925.203	ENSMUSG00000021051	Ppp2r5e	protein phosphatase 2, regulatory subunit B', epsilon [Source:MGI Symbol;Acc:MGI:1349473]
ENSMUSG00000021054	337.423	327.892	204.379	241.783	274.609	199.293	ENSMUSG00000021054	Sgpp1	sphingosine-1-phosphate phosphatase 1 [Source:MGI Symbol;Acc:MGI:2135760]
ENSMUSG00000021057	325.747	432.261	425.353	479.667	527.747	671.557	ENSMUSG00000021057	Akap5	A kinase (PRKA) anchor protein 5 [Source:MGI Symbol;Acc:MGI:2685104]
ENSMUSG00000021061	3951	3001.47	4505.94	4345.08	13287.5	21808.7	ENSMUSG00000021061	Sptb	spectrin beta, erythrocytic [Source:MGI Symbol;Acc:MGI:98387]
ENSMUSG00000021062	407.476	338.329	418.365	443.009	959.437	782.678	ENSMUSG00000021062	Rab15	RAB15, member RAS oncogene family [Source:MGI Symbol;Acc:MGI:1916865]
ENSMUSG00000021065	1204.91	1088.91	719.693	777.606	758.283	863.603	ENSMUSG00000021065	Fut8	fucosyltransferase 8 [Source:MGI Symbol;Acc:MGI:1858901]
ENSMUSG00000021066	701.699	675.788	1053.34	1035.77	1665.74	1724.79	ENSMUSG00000021066	Atl1	atlastin GTPase 1 [Source:MGI Symbol;Acc:MGI:1921241]
ENSMUSG00000021067	290.721	227.872	113.544	177.048	170.642	245.191	ENSMUSG00000021067	Sav1	salvador family WW domain containing 1 [Source:MGI Symbol;Acc:MGI:1927144]
ENSMUSG00000021068	556.923	582.726	734.541	726.13	674.657	822.537	ENSMUSG00000021068	Nin	ninein [Source:MGI Symbol;Acc:MGI:105108]
ENSMUSG00000021069	45.5346	33.0501	68.9997	56.1561	72.3251	49.5213	ENSMUSG00000021069	Pygl	liver glycogen phosphorylase [Source:MGI Symbol;Acc:MGI:97829]
ENSMUSG00000021070	4.67021	0	0	2.33984	16.9512	37.4429	ENSMUSG00000021070	Bdkrb2	bradykinin receptor, beta 2 [Source:MGI Symbol;Acc:MGI:102845]
ENSMUSG00000021071	1798.03	1643.81	3214.16	2839.78	4419.74	4084.9	ENSMUSG00000021071	Trim9	tripartite motif-containing 9 [Source:MGI Symbol;Acc:MGI:2137354]
ENSMUSG00000021072	1579.7	1546.4	1077.79	967.133	823.828	1052.03	ENSMUSG00000021072	Tmx1	thioredoxin-related transmembrane protein 1 [Source:MGI Symbol;Acc:MGI:1919986]
ENSMUSG00000021076	2136.62	2144.78	2354.72	2242.35	2012.67	2044.87	ENSMUSG00000021076	Actr10	ARP10 actin-related protein 10 [Source:MGI Symbol;Acc:MGI:1891654]
ENSMUSG00000021079	87.5665	85.2345	98.6958	53.8163	75.7153	137.693	ENSMUSG00000021079	Timm9	translocase of inner mitochondrial membrane 9 [Source:MGI Symbol;Acc:MGI:1353436]
ENSMUSG00000021086	25.6862	15.6553	0	19.4987	21.4715	13.2862	ENSMUSG00000021086	Ccdc175	coiled-coil domain containing 175 [Source:MGI Symbol;Acc:MGI:1921186]
ENSMUSG00000021087	6484.59	6538.7	4720.8	5270.1	6820.03	6073	ENSMUSG00000021087	Rtn1	reticulon 1 [Source:MGI Symbol;Acc:MGI:1933947]
ENSMUSG00000021090	17.5133	18.2645	26.2024	40.5572	14.691	8.45486	ENSMUSG00000021090	Lrrc9	leucine rich repeat containing 9 [Source:MGI Symbol;Acc:MGI:1925507]
ENSMUSG00000021091	5555.22	6947.48	8070.34	6096.06	5547.56	3956.87	ENSMUSG00000021091	Serpina3n	serine (or cysteine) peptidase inhibitor, clade A, member 3N [Source:MGI Symbol;Acc:MGI:105045]
ENSMUSG00000021094	1242.28	1342.01	1056.83	1070.87	1292.81	1291.18	ENSMUSG00000021094	Dhrs7	dehydrogenase/reductase (SDR family) member 7 [Source:MGI Symbol;Acc:MGI:1913625]
ENSMUSG00000021096	2163.48	2029.97	1869.11	1928.81	2409.33	2718.84	ENSMUSG00000021096	Ppm1a	protein phosphatase 1A, magnesium dependent, alpha isoform [Source:MGI Symbol;Acc:MGI:99878]
ENSMUSG00000021097	385.292	436.609	643.706	583.4	795.576	1260.98	ENSMUSG00000021097	Clmn	calmin [Source:MGI Symbol;Acc:MGI:2136957]
ENSMUSG00000021102	2541.76	2398.74	1573.02	1984.96	1738.06	2192.22	ENSMUSG00000021102	Glrx5	glutaredoxin 5 [Source:MGI Symbol;Acc:MGI:1920296]
ENSMUSG00000021103	736.726	959.323	720.566	825.183	400.048	446.9	ENSMUSG00000021103	Mnat1	menage a trois 1 [Source:MGI Symbol;Acc:MGI:106207]
ENSMUSG00000021108	24.5186	46.0962	54.1517	28.858	33.9024	28.9881	ENSMUSG00000021108	Prkch	protein kinase C, eta [Source:MGI Symbol;Acc:MGI:97600]
ENSMUSG00000021109	1308.83	1341.14	1193.08	1127.8	1373.05	1073.77	ENSMUSG00000021109	Hif1a	hypoxia inducible factor 1, alpha subunit [Source:MGI Symbol;Acc:MGI:106918]
ENSMUSG00000021111	1688.28	1595.1	1067.31	1081.79	1176.41	1153.48	ENSMUSG00000021111	Papola	poly (A) polymerase alpha [Source:MGI Symbol;Acc:MGI:109301]
ENSMUSG00000021112	284.883	370.509	347.619	281.561	264.439	381.676	ENSMUSG00000021112	Mpp5	membrane protein, palmitoylated 5 (MAGUK p55 subfamily member 5) [Source:MGI Symbol;Acc:MGI:1927339]
ENSMUSG00000021113	163.457	234.83	172.936	188.747	207.935	186.007	ENSMUSG00000021113	Snapc1	small nuclear RNA activating complex, polypeptide 1 [Source:MGI Symbol;Acc:MGI:1922877]
ENSMUSG00000021114	3806.22	3624.21	3643.88	4026.86	3979.01	3976.2	ENSMUSG00000021114	Atp6v1d	ATPase, H+ transporting, lysosomal V1 subunit D [Source:MGI Symbol;Acc:MGI:1921084]
ENSMUSG00000021115	714.542	801.03	848.958	977.272	641.885	622.036	ENSMUSG00000021115	Vrk1	vaccinia related kinase 1 [Source:MGI Symbol;Acc:MGI:1261847]
ENSMUSG00000021116	1390.56	1150.67	1324.97	1162.12	1400.17	1195.76	ENSMUSG00000021116	Eif2s1	eukaryotic translation initiation factor 2, subunit 1 alpha [Source:MGI Symbol;Acc:MGI:95299]
ENSMUSG00000021118	5.83776	2.60922	1.74683	21.0585	15.8211	0	ENSMUSG00000021118	Plek2	pleckstrin 2 [Source:MGI Symbol;Acc:MGI:1351466]
ENSMUSG00000021120	57.2101	41.7475	44.5441	18.7187	50.8536	24.1567	ENSMUSG00000021120	Pigh	phosphatidylinositol glycan anchor biosynthesis, class H [Source:MGI Symbol;Acc:MGI:99463]
ENSMUSG00000021123	8.17287	25.2225	27.0758	50.6965	19.2114	22.9489	ENSMUSG00000021123	Rdh12	retinol dehydrogenase 12 [Source:MGI Symbol;Acc:MGI:1925224]
ENSMUSG00000021124	1666.1	2140.43	1383.49	1351.65	1436.33	1375.73	ENSMUSG00000021124	Vti1b	vesicle transport through interaction with t-SNAREs 1B [Source:MGI Symbol;Acc:MGI:1855688]
ENSMUSG00000021125	7.00532	6.08818	9.60755	11.6992	1.13008	26.5724	ENSMUSG00000021125	Arg2	arginase type II [Source:MGI Symbol;Acc:MGI:1330806]
ENSMUSG00000021127	918.864	1162.84	525.795	891.478	403.438	384.092	ENSMUSG00000021127	Zfp36l1	zinc finger protein 36, C3H type-like 1 [Source:MGI Symbol;Acc:MGI:107946]
ENSMUSG00000021130	831.298	694.922	827.996	884.459	555.999	428.782	ENSMUSG00000021130	Galnt16	polypeptide N-acetylgalactosaminyltransferase 16 [Source:MGI Symbol;Acc:MGI:1917754]
ENSMUSG00000021131	3422.1	2978.86	2492.72	2737.61	2079.35	1838.33	ENSMUSG00000021131	Erh	ERH mRNA splicing and mitosis factor [Source:MGI Symbol;Acc:MGI:108089]
ENSMUSG00000021133	666.673	770.59	767.731	705.851	693.869	776.639	ENSMUSG00000021133	Susd6	sushi domain containing 6 [Source:MGI Symbol;Acc:MGI:2444661]
ENSMUSG00000021134	3750.18	5504.58	4497.21	5075.11	4021.95	3401.27	ENSMUSG00000021134	Srsf5	serine and arginine-rich splicing factor 5 [Source:MGI Symbol;Acc:MGI:98287]
ENSMUSG00000021136	1838.9	1762.96	1228.89	1467.08	713.08	1007.34	ENSMUSG00000021136	Smoc1	SPARC related modular calcium binding 1 [Source:MGI Symbol;Acc:MGI:1929878]
ENSMUSG00000021140	2191.5	2030.84	2948.65	2628.42	3374.42	3499.1	ENSMUSG00000021140	Pcnx	pecanex homolog [Source:MGI Symbol;Acc:MGI:1891924]
ENSMUSG00000021143	2855.83	3421.56	1804.47	1809.48	1234.05	1366.06	ENSMUSG00000021143	Pacs2	phosphofurin acidic cluster sorting protein 2 [Source:MGI Symbol;Acc:MGI:1924399]
ENSMUSG00000021144	1941.64	1868.2	1938.98	2003.68	1915.48	1728.41	ENSMUSG00000021144	Mta1	metastasis associated 1 [Source:MGI Symbol;Acc:MGI:2150037]
ENSMUSG00000021147	530.069	453.134	841.098	679.333	815.917	981.971	ENSMUSG00000021147	Wdr37	WD repeat domain 37 [Source:MGI Symbol;Acc:MGI:1920393]
ENSMUSG00000021149	361.941	410.517	542.39	654.375	591.032	465.017	ENSMUSG00000021149	Gtpbp4	GTP binding protein 4 [Source:MGI Symbol;Acc:MGI:1916487]
ENSMUSG00000021156	1617.06	1797.75	1200.07	1353.21	1301.85	1618.5	ENSMUSG00000021156	Zmynd11	zinc finger, MYND domain containing 11 [Source:MGI Symbol;Acc:MGI:1913755]
ENSMUSG00000021171	562.76	487.054	503.086	584.96	671.267	707.792	ENSMUSG00000021171	Esyt2	extended synaptotagmin-like protein 2 [Source:MGI Symbol;Acc:MGI:1261845]
ENSMUSG00000021175	475.194	491.403	455.922	549.862	272.349	326.116	ENSMUSG00000021175	Cdca7l	cell division cycle associated 7 like [Source:MGI Symbol;Acc:MGI:2384982]
ENSMUSG00000021176	56.0425	53.9239	16.5949	21.0585	49.7235	7.24702	ENSMUSG00000021176	Efcab11	EF-hand calcium binding domain 11 [Source:MGI Symbol;Acc:MGI:1926017]
ENSMUSG00000021177	889.675	827.123	814.022	754.988	620.414	717.455	ENSMUSG00000021177	Tdp1	tyrosyl-DNA phosphodiesterase 1 [Source:MGI Symbol;Acc:MGI:1920036]
ENSMUSG00000021178	3036.81	3319.8	3123.33	3407.58	3625.29	2852.91	ENSMUSG00000021178	Psmc1	protease (prosome, macropain) 26S subunit, ATPase 1 [Source:MGI Symbol;Acc:MGI:106054]
ENSMUSG00000021179	322.245	367.03	436.707	469.528	416.999	449.315	ENSMUSG00000021179	Nrde2	nrde-2 necessary for RNA interference, domain containing [Source:MGI Symbol;Acc:MGI:2670969]
ENSMUSG00000021180	126.096	196.561	291.72	284.68	285.91	235.528	ENSMUSG00000021180	Rps6ka5	ribosomal protein S6 kinase, polypeptide 5 [Source:MGI Symbol;Acc:MGI:1920336]
ENSMUSG00000021182	730.888	845.387	880.401	895.378	490.454	541.111	ENSMUSG00000021182	Ccdc88c	coiled-coil domain containing 88C [Source:MGI Symbol;Acc:MGI:1915589]
ENSMUSG00000021185	186.808	198.301	195.645	203.566	236.187	212.579	ENSMUSG00000021185	Dglucy	D-glutamate cyclase [Source:MGI Symbol;Acc:MGI:2444813]
ENSMUSG00000021186	141.274	126.982	78.6072	120.892	15.8211	142.525	ENSMUSG00000021186	Fbln5	fibulin 5 [Source:MGI Symbol;Acc:MGI:1346091]
ENSMUSG00000021188	422.654	432.261	365.087	396.213	531.137	739.196	ENSMUSG00000021188	Trip11	thyroid hormone receptor interactor 11 [Source:MGI Symbol;Acc:MGI:1924393]
ENSMUSG00000021189	201.987	169.599	168.569	127.911	166.122	201.709	ENSMUSG00000021189	Atxn3	ataxin 3 [Source:MGI Symbol;Acc:MGI:1099442]
ENSMUSG00000021190	2655.02	2828.39	2575.7	2640.9	2233.04	1986.89	ENSMUSG00000021190	Lgmn	legumain [Source:MGI Symbol;Acc:MGI:1330838]
ENSMUSG00000021192	684.186	698.401	844.591	845.462	778.625	734.365	ENSMUSG00000021192	Golga5	golgi autoantigen, golgin subfamily a, 5 [Source:MGI Symbol;Acc:MGI:1351475]
ENSMUSG00000021193	1329.84	1141.97	1535.46	1241.67	1465.71	1182.47	ENSMUSG00000021193	Pitrm1	pitrilysin metallepetidase 1 [Source:MGI Symbol;Acc:MGI:1916867]
ENSMUSG00000021194	3014.62	2986.69	3866.6	3348.31	4797.19	4804.77	ENSMUSG00000021194	Chga	chromogranin A [Source:MGI Symbol;Acc:MGI:88394]
ENSMUSG00000021196	3591.39	3840.77	5589.85	5648.37	7803.2	6976.46	ENSMUSG00000021196	Pfkp	phosphofructokinase, platelet [Source:MGI Symbol;Acc:MGI:1891833]
ENSMUSG00000021198	776.423	585.335	1113.6	1158.22	1532.39	1651.11	ENSMUSG00000021198	Unc79	unc-79 homolog [Source:MGI Symbol;Acc:MGI:2684729]
ENSMUSG00000021200	31.5239	8.6974	48.0378	34.3176	56.504	72.4702	ENSMUSG00000021200	Asb2	ankyrin repeat and SOCS box-containing 2 [Source:MGI Symbol;Acc:MGI:1929743]
ENSMUSG00000021203	159.955	171.339	267.265	144.29	151.431	276.595	ENSMUSG00000021203	Otub2	OTU domain, ubiquitin aldehyde binding 2 [Source:MGI Symbol;Acc:MGI:1915399]
ENSMUSG00000021209	46.7021	52.1844	158.088	216.045	169.512	229.489	ENSMUSG00000021209	Ppp4r4	protein phosphatase 4, regulatory subunit 4 [Source:MGI Symbol;Acc:MGI:1921771]
ENSMUSG00000021211	5.83776	7.82766	12.2278	13.2591	10.1707	1.20784	ENSMUSG00000021211	Akr1c12	aldo-keto reductase family 1, member C12 [Source:MGI Symbol;Acc:MGI:1351661]
ENSMUSG00000021213	79.3936	113.066	87.3414	60.8358	97.1868	33.8194	ENSMUSG00000021213	Akr1c13	aldo-keto reductase family 1, member C13 [Source:MGI Symbol;Acc:MGI:1351662]
ENSMUSG00000021214	21.016	20.004	79.4807	52.2564	20.3414	32.6116	ENSMUSG00000021214	Akr1c18	aldo-keto reductase family 1, member C18 [Source:MGI Symbol;Acc:MGI:2145420]
ENSMUSG00000021215	921.199	1074.13	753.756	854.041	863.381	872.058	ENSMUSG00000021215	Net1	neuroepithelial cell transforming gene 1 [Source:MGI Symbol;Acc:MGI:1927138]
ENSMUSG00000021217	373.617	372.249	510.074	506.185	607.983	494.005	ENSMUSG00000021217	Tshz3	teashirt zinc finger family member 3 [Source:MGI Symbol;Acc:MGI:2442819]
ENSMUSG00000021218	5535.37	5321.07	6073.72	6887.7	5103.44	5146.59	ENSMUSG00000021218	Gdi2	guanosine diphosphate (GDP) dissociation inhibitor 2 [Source:MGI Symbol;Acc:MGI:99845]
ENSMUSG00000021219	61.8803	101.76	113.544	143.51	97.1868	189.63	ENSMUSG00000021219	Rgs6	regulator of G-protein signaling 6 [Source:MGI Symbol;Acc:MGI:1354730]
ENSMUSG00000021221	54.875	75.6674	73.3668	35.8775	33.9024	53.1448	ENSMUSG00000021221	Dpf3	D4, zinc and double PHD fingers, family 3 [Source:MGI Symbol;Acc:MGI:1917377]
ENSMUSG00000021222	555.755	539.239	748.516	694.932	621.544	783.886	ENSMUSG00000021222	Dcaf4	DDB1 and CUL4 associated factor 4 [Source:MGI Symbol;Acc:MGI:1921078]
ENSMUSG00000021223	26.8537	27.8317	39.3036	17.9388	25.9918	30.1959	ENSMUSG00000021223	Papln	papilin, proteoglycan-like sulfated glycoprotein [Source:MGI Symbol;Acc:MGI:2386139]
ENSMUSG00000021224	279.045	228.742	372.948	318.998	388.747	590.632	ENSMUSG00000021224	Numb	NUMB endocytic adaptor protein [Source:MGI Symbol;Acc:MGI:107423]
ENSMUSG00000021226	440.167	423.563	462.036	570.141	360.495	236.736	ENSMUSG00000021226	Acot2	acyl-CoA thioesterase 2 [Source:MGI Symbol;Acc:MGI:2159605]
ENSMUSG00000021228	1.16755	8.6974	33.1897	0	1.13008	18.1176	ENSMUSG00000021228	Acot3	acyl-CoA thioesterase 3 [Source:MGI Symbol;Acc:MGI:2159619]
ENSMUSG00000021234	145.944	97.4109	134.506	92.0336	196.634	160.642	ENSMUSG00000021234	Fam161b	family with sequence similarity 161, member B [Source:MGI Symbol;Acc:MGI:2443027]
ENSMUSG00000021235	233.511	178.297	425.353	406.352	314.162	289.881	ENSMUSG00000021235	Coq6	coenzyme Q6 monooxygenase [Source:MGI Symbol;Acc:MGI:1924408]
ENSMUSG00000021236	417.984	514.886	291.72	253.482	258.788	250.022	ENSMUSG00000021236	Entpd5	ectonucleoside triphosphate diphosphohydrolase 5 [Source:MGI Symbol;Acc:MGI:1321385]
ENSMUSG00000021238	442.503	506.189	428.846	284.68	328.853	468.641	ENSMUSG00000021238	Aldh6a1	aldehyde dehydrogenase family 6, subfamily A1 [Source:MGI Symbol;Acc:MGI:1915077]
ENSMUSG00000021240	251.024	240.918	278.619	306.519	259.918	161.85	ENSMUSG00000021240	Abcd4	ATP-binding cassette, sub-family D (ALD), member 4 [Source:MGI Symbol;Acc:MGI:1349217]
ENSMUSG00000021241	626.976	682.746	462.909	570.921	520.967	465.017	ENSMUSG00000021241	Isca2	iron-sulfur cluster assembly 2 [Source:MGI Symbol;Acc:MGI:1921566]
ENSMUSG00000021242	1376.54	1762.96	1283.92	1341.51	1011.42	903.462	ENSMUSG00000021242	Npc2	NPC intracellular cholesterol transporter 2 [Source:MGI Symbol;Acc:MGI:1915213]
ENSMUSG00000021243	737.893	892.353	777.338	921.896	777.495	669.142	ENSMUSG00000021243	Fcf1	FCF1 rRNA processing protein [Source:MGI Symbol;Acc:MGI:1920986]
ENSMUSG00000021244	1615.89	1837.76	2284.85	2115.99	2260.16	2358.91	ENSMUSG00000021244	Ylpm1	YLP motif containing 1 [Source:MGI Symbol;Acc:MGI:1926195]
ENSMUSG00000021245	303.564	320.934	476.011	443.789	447.511	364.767	ENSMUSG00000021245	Mlh3	mutL homolog 3 [Source:MGI Symbol;Acc:MGI:1353455]
ENSMUSG00000021248	2785.78	3001.47	2219.34	2102.73	1478.14	1431.29	ENSMUSG00000021248	Tmed10	transmembrane p24 trafficking protein 10 [Source:MGI Symbol;Acc:MGI:1915831]
ENSMUSG00000021250	2361.96	2263.06	9455.58	10686	2454.53	2657.24	ENSMUSG00000021250	Fos	FBJ osteosarcoma oncogene [Source:MGI Symbol;Acc:MGI:95574]
ENSMUSG00000021252	1217.76	1149.8	711.832	823.623	803.486	903.462	ENSMUSG00000021252	Erg28	ergosterol biosynthesis 28 [Source:MGI Symbol;Acc:MGI:1915571]
ENSMUSG00000021253	60.7127	61.7515	49.7846	48.3567	65.5446	109.913	ENSMUSG00000021253	Tgfb3	transforming growth factor, beta 3 [Source:MGI Symbol;Acc:MGI:98727]
ENSMUSG00000021254	546.415	597.511	572.086	560.781	671.267	694.506	ENSMUSG00000021254	Gpatch2l	G patch domain containing 2 like [Source:MGI Symbol;Acc:MGI:1917623]
ENSMUSG00000021255	7.00532	7.82766	8.73414	35.0976	0	74.8859	ENSMUSG00000021255	Esrrb	estrogen related receptor, beta [Source:MGI Symbol;Acc:MGI:1346832]
ENSMUSG00000021256	1399.9	1433.33	1159.89	933.596	927.795	715.039	ENSMUSG00000021256	Vash1	vasohibin 1 [Source:MGI Symbol;Acc:MGI:2442543]
ENSMUSG00000021257	173.965	179.166	185.164	217.605	246.357	237.944	ENSMUSG00000021257	Angel1	angel homolog 1 [Source:MGI Symbol;Acc:MGI:1915987]
ENSMUSG00000021258	952.723	881.046	783.452	627.077	545.828	588.216	ENSMUSG00000021258	Ccnk	cyclin K [Source:MGI Symbol;Acc:MGI:1276106]
ENSMUSG00000021259	2816.14	2140.43	2711.08	2572.26	4451.38	4838.59	ENSMUSG00000021259	Cyp46a1	cytochrome P450, family 46, subfamily a, polypeptide 1 [Source:MGI Symbol;Acc:MGI:1341877]
ENSMUSG00000021260	70.0532	60.0121	183.417	127.131	167.252	101.458	ENSMUSG00000021260	Hhipl1	hedgehog interacting protein-like 1 [Source:MGI Symbol;Acc:MGI:1919265]
ENSMUSG00000021262	2296.58	2294.37	1332.83	1422.62	1910.96	1785.18	ENSMUSG00000021262	Evl	Ena-vasodilator stimulated phosphoprotein [Source:MGI Symbol;Acc:MGI:1194884]
ENSMUSG00000021264	644.489	661.002	545.01	614.598	570.69	513.331	ENSMUSG00000021264	Yy1	YY1 transcription factor [Source:MGI Symbol;Acc:MGI:99150]
ENSMUSG00000021265	58.3776	57.4028	76.8604	66.2954	85.886	148.564	ENSMUSG00000021265	Slc25a29	solute carrier family 25 (mitochondrial carrier, palmitoylcarnitine transporter), member 29 [Source:MGI Symbol;Acc:MGI:2444911]
ENSMUSG00000021266	1591.37	1378.54	2588.8	2152.65	2978.89	2518.34	ENSMUSG00000021266	Wars	tryptophanyl-tRNA synthetase [Source:MGI Symbol;Acc:MGI:104630]
ENSMUSG00000021270	7321.72	7935.51	9510.6	9457.63	8214.55	8841.36	ENSMUSG00000021270	Hsp90aa1	heat shock protein 90, alpha (cytosolic), class A member 1 [Source:MGI Symbol;Acc:MGI:96250]
ENSMUSG00000021271	201.987	197.431	191.278	166.129	233.926	165.474	ENSMUSG00000021271	Zfp839	zinc finger protein 839 [Source:MGI Symbol;Acc:MGI:1920055]
ENSMUSG00000021273	4881.54	4250.42	4072.73	3608.03	3960.93	4528.18	ENSMUSG00000021273	Fdft1	farnesyl diphosphate farnesyl transferase 1 [Source:MGI Symbol;Acc:MGI:102706]
ENSMUSG00000021275	603.625	412.257	855.946	889.139	1078.1	1350.36	ENSMUSG00000021275	Tecpr2	tectonin beta-propeller repeat containing 2 [Source:MGI Symbol;Acc:MGI:2144865]
ENSMUSG00000021276	640.987	572.289	840.224	821.283	637.365	667.934	ENSMUSG00000021276	Cinp	cyclin-dependent kinase 2 interacting protein [Source:MGI Symbol;Acc:MGI:1914486]
ENSMUSG00000021277	532.404	466.181	391.289	517.104	891.633	880.513	ENSMUSG00000021277	Traf3	TNF receptor-associated factor 3 [Source:MGI Symbol;Acc:MGI:108041]
ENSMUSG00000021279	1569.19	1406.37	2704.96	2603.46	3199.25	2970.07	ENSMUSG00000021279	Cdc42bpb	CDC42 binding protein kinase beta [Source:MGI Symbol;Acc:MGI:2136459]
ENSMUSG00000021280	39.6968	34.7896	7.86072	44.4569	55.3739	53.1448	ENSMUSG00000021280	Exoc3l4	exocyst complex component 3-like 4 [Source:MGI Symbol;Acc:MGI:1921363]
ENSMUSG00000021281	37.3617	61.7515	55.0251	25.7382	25.9918	134.07	ENSMUSG00000021281	Tnfaip2	tumor necrosis factor, alpha-induced protein 2 [Source:MGI Symbol;Acc:MGI:104960]
ENSMUSG00000021282	2152.97	1976.92	1490.92	1448.36	1610.36	1542.41	ENSMUSG00000021282	Eif5	eukaryotic translation initiation factor 5 [Source:MGI Symbol;Acc:MGI:95309]
ENSMUSG00000021285	586.112	509.668	1000.06	849.361	711.95	992.842	ENSMUSG00000021285	Ppp1r13b	protein phosphatase 1, regulatory subunit 13B [Source:MGI Symbol;Acc:MGI:1336199]
ENSMUSG00000021286	319.909	307.018	306.568	262.842	232.796	207.748	ENSMUSG00000021286	Zfyve21	zinc finger, FYVE domain containing 21 [Source:MGI Symbol;Acc:MGI:1915770]
ENSMUSG00000021287	82.8963	61.7515	49.7846	48.3567	41.8129	27.7802	ENSMUSG00000021287	Xrcc3	X-ray repair complementing defective repair in Chinese hamster cells 3 [Source:MGI Symbol;Acc:MGI:1921585]
ENSMUSG00000021288	12961	12262.5	15290	14708.2	20925.7	25381.5	ENSMUSG00000021288	Klc1	kinesin light chain 1 [Source:MGI Symbol;Acc:MGI:107978]
ENSMUSG00000021290	2396.99	2344.82	2263.02	2378.06	2699.76	2641.54	ENSMUSG00000021290	Atp5mpl	ATP synthase membrane subunit 6.8PL [Source:MGI Symbol;Acc:MGI:1917507]
ENSMUSG00000021294	800.941	785.375	503.086	372.814	386.487	340.61	ENSMUSG00000021294	Kif26a	kinesin family member 26A [Source:MGI Symbol;Acc:MGI:2447072]
ENSMUSG00000021301	344.428	360.072	1272.56	1035.77	1616.01	2061.78	ENSMUSG00000021301	Hecw1	HECT, C2 and WW domain containing E3 ubiquitin protein ligase 1 [Source:MGI Symbol;Acc:MGI:2444115]
ENSMUSG00000021302	163.457	154.814	151.101	148.19	117.528	171.513	ENSMUSG00000021302	Ggps1	geranylgeranyl diphosphate synthase 1 [Source:MGI Symbol;Acc:MGI:1341724]
ENSMUSG00000021303	178.636	278.317	94.3287	60.8358	98.3169	132.862	ENSMUSG00000021303	Gng4	guanine nucleotide binding protein (G protein), gamma 4 [Source:MGI Symbol;Acc:MGI:102703]
ENSMUSG00000021306	359.606	466.181	317.049	247.243	355.975	206.54	ENSMUSG00000021306	Gpr137b	G protein-coupled receptor 137B [Source:MGI Symbol;Acc:MGI:1891463]
ENSMUSG00000021311	149.447	160.032	345.872	272.201	235.057	254.854	ENSMUSG00000021311	Mtr	5-methyltetrahydrofolate-homocysteine methyltransferase [Source:MGI Symbol;Acc:MGI:894292]
ENSMUSG00000021313	1290.15	1138.49	3282.29	3029.31	5706.9	7023.57	ENSMUSG00000021313	Ryr2	ryanodine receptor 2, cardiac [Source:MGI Symbol;Acc:MGI:99685]
ENSMUSG00000021314	4051.41	3400.68	4878.02	4384.86	4097.67	5618.86	ENSMUSG00000021314	Amph	amphiphysin [Source:MGI Symbol;Acc:MGI:103574]
ENSMUSG00000021318	78.226	103.499	132.759	138.83	192.114	279.01	ENSMUSG00000021318	Gli3	GLI-Kruppel family member GLI3 [Source:MGI Symbol;Acc:MGI:95729]
ENSMUSG00000021319	2.33511	8.6974	17.4683	1.55989	1.13008	21.7411	ENSMUSG00000021319	Sfrp4	secreted frizzled-related protein 4 [Source:MGI Symbol;Acc:MGI:892010]
ENSMUSG00000021326	2046.72	2037.8	1816.7	1613.71	1577.59	1729.62	ENSMUSG00000021326	Trim27	tripartite motif-containing 27 [Source:MGI Symbol;Acc:MGI:97904]
ENSMUSG00000021327	1127.86	982.806	780.832	652.815	612.503	653.44	ENSMUSG00000021327	Zkscan3	zinc finger with KRAB and SCAN domains 3 [Source:MGI Symbol;Acc:MGI:1919989]
ENSMUSG00000021337	10.508	5.21844	5.24048	7.01952	27.1219	0	ENSMUSG00000021337	Scgn	secretagogin, EF-hand calcium binding protein [Source:MGI Symbol;Acc:MGI:2384873]
ENSMUSG00000021338	567.431	609.688	772.971	759.668	808.007	843.07	ENSMUSG00000021338	Carmil1	capping protein regulator and myosin 1 linker 1 [Source:MGI Symbol;Acc:MGI:1915982]
ENSMUSG00000021339	656.165	602.73	496.099	516.324	514.186	538.695	ENSMUSG00000021339	Mrs2	MRS2 magnesium transporter [Source:MGI Symbol;Acc:MGI:2685748]
ENSMUSG00000021340	310.569	240.918	311.809	239.443	177.422	205.332	ENSMUSG00000021340	Gpld1	glycosylphosphatidylinositol specific phospholipase D1 [Source:MGI Symbol;Acc:MGI:106604]
ENSMUSG00000021357	618.803	552.285	1044.6	732.369	1074.71	902.254	ENSMUSG00000021357	Exoc2	exocyst complex component 2 [Source:MGI Symbol;Acc:MGI:1913732]
ENSMUSG00000021360	26.8537	22.6132	13.9746	28.858	6.78048	21.7411	ENSMUSG00000021360	Gcnt2	glucosaminyl (N-acetyl) transferase 2, I-branching enzyme [Source:MGI Symbol;Acc:MGI:1100870]
ENSMUSG00000021361	2813.8	2368.3	2180.04	1878.89	2199.13	2319.05	ENSMUSG00000021361	Tmem14c	transmembrane protein 14C [Source:MGI Symbol;Acc:MGI:1913404]
ENSMUSG00000021364	35.0266	48.7054	19.2151	22.6184	64.4145	33.8194	ENSMUSG00000021364	Elovl2	elongation of very long chain fatty acids (FEN1/Elo2, SUR4/Elo3, yeast)-like 2 [Source:MGI Symbol;Acc:MGI:1858960]
ENSMUSG00000021365	413.314	379.207	655.934	513.205	441.861	468.641	ENSMUSG00000021365	Nedd9	neural precursor cell expressed, developmentally down-regulated gene 9 [Source:MGI Symbol;Acc:MGI:97302]
ENSMUSG00000021366	290.721	372.249	427.099	576.38	694.999	612.373	ENSMUSG00000021366	Hivep1	human immunodeficiency virus type I enhancer binding protein 1 [Source:MGI Symbol;Acc:MGI:96100]
ENSMUSG00000021368	1041.46	902.79	855.072	727.69	882.592	1188.51	ENSMUSG00000021368	Tbc1d7	TBC1 domain family, member 7 [Source:MGI Symbol;Acc:MGI:1914296]
ENSMUSG00000021371	338.59	384.425	258.53	226.184	139	187.215	ENSMUSG00000021371	Mcur1	mitochondrial calcium uniporter regulator 1 [Source:MGI Symbol;Acc:MGI:1923387]
ENSMUSG00000021373	767.082	804.509	1109.24	1126.24	1606.97	1467.52	ENSMUSG00000021373	Cap2	CAP, adenylate cyclase-associated protein, 2 (yeast) [Source:MGI Symbol;Acc:MGI:1914502]
ENSMUSG00000021374	750.736	744.497	1135.44	1061.51	1184.32	1363.65	ENSMUSG00000021374	Nup153	nucleoporin 153 [Source:MGI Symbol;Acc:MGI:2385621]
ENSMUSG00000021375	1787.52	1823.84	1374.75	1446.8	1090.53	1048.4	ENSMUSG00000021375	Kif13a	kinesin family member 13A [Source:MGI Symbol;Acc:MGI:1098264]
ENSMUSG00000021376	128.431	221.784	78.6072	122.452	161.601	70.0545	ENSMUSG00000021376	Tpmt	thiopurine methyltransferase [Source:MGI Symbol;Acc:MGI:98812]
ENSMUSG00000021377	814.952	984.546	383.429	608.358	596.682	463.809	ENSMUSG00000021377	Dek	DEK proto-oncogene (DNA binding) [Source:MGI Symbol;Acc:MGI:1926209]
ENSMUSG00000021379	42.0319	50.4449	20.9619	57.716	12.4309	74.8859	ENSMUSG00000021379	Id4	inhibitor of DNA binding 4 [Source:MGI Symbol;Acc:MGI:99414]
ENSMUSG00000021385	253.359	210.477	310.062	284.68	297.211	291.089	ENSMUSG00000021385	Ippk	inositol 1,3,4,5,6-pentakisphosphate 2-kinase [Source:MGI Symbol;Acc:MGI:1922928]
ENSMUSG00000021391	163.457	157.423	213.986	181.727	101.707	117.16	ENSMUSG00000021391	Cenpp	centromere protein P [Source:MGI Symbol;Acc:MGI:1913586]
ENSMUSG00000021392	338.59	468.79	1588.74	1779.06	1631.83	1939.79	ENSMUSG00000021392	Nol8	nucleolar protein 8 [Source:MGI Symbol;Acc:MGI:1918180]
ENSMUSG00000021395	862.822	1010.64	785.199	720.67	925.535	1246.49	ENSMUSG00000021395	Spin1	spindlin 1 [Source:MGI Symbol;Acc:MGI:109242]
ENSMUSG00000021400	1424.41	1147.19	1282.17	1347.75	1276.99	1451.82	ENSMUSG00000021400	Wrnip1	Werner helicase interacting protein 1 [Source:MGI Symbol;Acc:MGI:1926153]
ENSMUSG00000021408	126.096	119.154	189.531	173.148	163.862	149.772	ENSMUSG00000021408	Ripk1	receptor (TNFRSF)-interacting serine-threonine kinase 1 [Source:MGI Symbol;Acc:MGI:108212]
ENSMUSG00000021411	1861.08	1482.91	1015.78	1097.38	859.99	1089.47	ENSMUSG00000021411	Pxdc1	PX domain containing 1 [Source:MGI Symbol;Acc:MGI:1914145]
ENSMUSG00000021413	262.699	373.118	481.251	480.447	397.788	213.787	ENSMUSG00000021413	Prpf4b	pre-mRNA processing factor 4B [Source:MGI Symbol;Acc:MGI:109584]
ENSMUSG00000021416	33.859	64.3607	28.8227	43.677	32.7723	14.494	ENSMUSG00000021416	Eci3	enoyl-Coenzyme A delta isomerase 3 [Source:MGI Symbol;Acc:MGI:1916373]
ENSMUSG00000021417	2206.67	2154.35	1865.61	1797	1535.78	1449.4	ENSMUSG00000021417	Eci2	enoyl-Coenzyme A delta isomerase 2 [Source:MGI Symbol;Acc:MGI:1346064]
ENSMUSG00000021418	67.7181	67.8397	56.7719	76.4347	61.0243	72.4702	ENSMUSG00000021418	Rpp40	ribonuclease P 40 subunit [Source:MGI Symbol;Acc:MGI:1346084]
ENSMUSG00000021420	436.665	417.475	407.884	399.332	558.259	508.499	ENSMUSG00000021420	Fars2	phenylalanine-tRNA synthetase 2 (mitochondrial) [Source:MGI Symbol;Acc:MGI:1917205]
ENSMUSG00000021427	3527.18	3019.74	2570.46	2392.87	2600.31	2890.35	ENSMUSG00000021427	Ssr1	signal sequence receptor, alpha [Source:MGI Symbol;Acc:MGI:105082]
ENSMUSG00000021428	186.808	298.321	271.632	251.923	167.252	224.658	ENSMUSG00000021428	Riok1	RIO kinase 1 [Source:MGI Symbol;Acc:MGI:1918590]
ENSMUSG00000021431	91.0691	150.465	88.2148	108.413	103.967	53.1448	ENSMUSG00000021431	Snrnp48	small nuclear ribonucleoprotein 48 (U11/U12) [Source:MGI Symbol;Acc:MGI:1915047]
ENSMUSG00000021432	72.3883	70.4489	124.025	162.229	99.447	118.368	ENSMUSG00000021432	Slc35b3	solute carrier family 35, member B3 [Source:MGI Symbol;Acc:MGI:1913978]
ENSMUSG00000021448	1009.93	1084.57	832.363	835.322	1214.84	1415.58	ENSMUSG00000021448	Shc3	src homology 2 domain-containing transforming protein C3 [Source:MGI Symbol;Acc:MGI:106179]
ENSMUSG00000021451	3848.25	4054.73	2918.95	2367.14	1254.39	1932.54	ENSMUSG00000021451	Sema4d	sema domain, immunoglobulin domain (Ig), transmembrane domain (TM) and short cytoplasmic domain, (semaphorin) 4D [Source:MGI Symbol;Acc:MGI:109244]
ENSMUSG00000021453	121.425	235.7	567.719	926.576	302.861	239.152	ENSMUSG00000021453	Gadd45g	growth arrest and DNA-damage-inducible 45 gamma [Source:MGI Symbol;Acc:MGI:1346325]
ENSMUSG00000021457	26.8537	28.7014	25.329	10.9192	13.561	13.2862	ENSMUSG00000021457	Syk	spleen tyrosine kinase [Source:MGI Symbol;Acc:MGI:99515]
ENSMUSG00000021458	228.84	254.834	285.606	250.363	310.772	259.685	ENSMUSG00000021458	Aopep	aminopeptidase O [Source:MGI Symbol;Acc:MGI:1919311]
ENSMUSG00000021460	1420.91	1402.89	1511.01	1595.77	1599.06	1712.71	ENSMUSG00000021460	Auh	AU RNA binding protein/enoyl-coenzyme A hydratase [Source:MGI Symbol;Acc:MGI:1338011]
ENSMUSG00000021461	207.824	167.86	176.43	182.507	84.756	102.666	ENSMUSG00000021461	Fancc	Fanconi anemia, complementation group C [Source:MGI Symbol;Acc:MGI:95480]
ENSMUSG00000021464	73.5558	76.5371	107.43	108.413	59.8942	8.45486	ENSMUSG00000021464	Ror2	receptor tyrosine kinase-like orphan receptor 2 [Source:MGI Symbol;Acc:MGI:1347521]
ENSMUSG00000021466	1394.06	1488.12	1114.48	865.74	950.397	1066.52	ENSMUSG00000021466	Ptch1	patched 1 [Source:MGI Symbol;Acc:MGI:105373]
ENSMUSG00000021468	819.622	844.517	1117.97	985.072	857.73	902.254	ENSMUSG00000021468	Sptlc1	serine palmitoyltransferase, long chain base subunit 1 [Source:MGI Symbol;Acc:MGI:1099431]
ENSMUSG00000021470	197.316	225.263	213.113	220.725	248.617	225.865	ENSMUSG00000021470	Ercc6l2	excision repair cross-complementing rodent repair deficiency, complementation group 6 like 2 [Source:MGI Symbol;Acc:MGI:1923501]
ENSMUSG00000021474	1257.45	1327.22	814.895	854.041	792.186	585.801	ENSMUSG00000021474	Sfxn1	sideroflexin 1 [Source:MGI Symbol;Acc:MGI:2137677]
ENSMUSG00000021476	1115.01	1265.47	1142.43	1037.33	1678.17	1614.88	ENSMUSG00000021476	Habp4	hyaluronic acid binding protein 4 [Source:MGI Symbol;Acc:MGI:1891713]
ENSMUSG00000021477	4225.37	5835.08	3337.31	3471.54	2516.69	2320.25	ENSMUSG00000021477	Ctsl	cathepsin L [Source:MGI Symbol;Acc:MGI:88564]
ENSMUSG00000021478	53.7074	45.2265	42.7973	46.0168	47.4633	173.928	ENSMUSG00000021478	Drd1	dopamine receptor D1 [Source:MGI Symbol;Acc:MGI:99578]
ENSMUSG00000021481	293.056	265.271	319.669	276.101	266.699	299.544	ENSMUSG00000021481	Zfp346	zinc finger protein 346 [Source:MGI Symbol;Acc:MGI:1349417]
ENSMUSG00000021482	156.452	160.032	89.0882	88.1339	92.6665	90.5878	ENSMUSG00000021482	Prxl2c	peroxiredoxin like 2C [Source:MGI Symbol;Acc:MGI:1913379]
ENSMUSG00000021483	78.226	70.4489	82.1009	82.6743	41.8129	130.446	ENSMUSG00000021483	Cdk20	cyclin-dependent kinase 20 [Source:MGI Symbol;Acc:MGI:2145349]
ENSMUSG00000021484	1328.68	1276.78	1167.75	1134.04	1199.01	967.477	ENSMUSG00000021484	Lman2	lectin, mannose-binding 2 [Source:MGI Symbol;Acc:MGI:1914140]
ENSMUSG00000021485	852.314	834.95	903.983	911.757	605.723	550.774	ENSMUSG00000021485	Mxd3	Max dimerization protein 3 [Source:MGI Symbol;Acc:MGI:104987]
ENSMUSG00000021486	4563.96	4387.84	2522.42	2650.26	3369.9	3919.43	ENSMUSG00000021486	Prelid1	PRELI domain containing 1 [Source:MGI Symbol;Acc:MGI:1913744]
ENSMUSG00000021488	3708.15	3431.12	5663.22	5672.55	4186.94	4679.16	ENSMUSG00000021488	Nsd1	nuclear receptor-binding SET-domain protein 1 [Source:MGI Symbol;Acc:MGI:1276545]
ENSMUSG00000021493	458.848	549.676	349.366	405.572	624.934	385.3	ENSMUSG00000021493	Pdlim7	PDZ and LIM domain 7 [Source:MGI Symbol;Acc:MGI:1914649]
ENSMUSG00000021494	1450.1	1399.41	1191.34	1215.16	1058.88	1323.79	ENSMUSG00000021494	Ddx41	DEAD box helicase 41 [Source:MGI Symbol;Acc:MGI:1920185]
ENSMUSG00000021495	368.947	350.505	517.061	521.004	392.138	481.927	ENSMUSG00000021495	Fam193b	family with sequence similarity 193, member B [Source:MGI Symbol;Acc:MGI:2385851]
ENSMUSG00000021496	552.253	420.954	381.682	474.987	611.373	486.758	ENSMUSG00000021496	Pcbd2	pterin 4 alpha carbinolamine dehydratase/dimerization cofactor of hepatocyte nuclear factor 1 alpha (TCF1) 2 [Source:MGI Symbol;Acc:MGI:1919812]
ENSMUSG00000021497	1780.52	1952.57	1276.93	1569.25	1121.04	1389.01	ENSMUSG00000021497	Txndc15	thioredoxin domain containing 15 [Source:MGI Symbol;Acc:MGI:1916922]
ENSMUSG00000021500	797.439	914.097	1836.79	1595.77	1227.27	942.113	ENSMUSG00000021500	Ddx46	DEAD box helicase 46 [Source:MGI Symbol;Acc:MGI:1920895]
ENSMUSG00000021501	762.412	794.942	705.718	855.601	602.332	599.087	ENSMUSG00000021501	Caml	calcium modulating ligand [Source:MGI Symbol;Acc:MGI:104728]
ENSMUSG00000021504	336.255	266.14	316.176	156.769	352.585	369.598	ENSMUSG00000021504	B4galt7	xylosylprotein beta1,4-galactosyltransferase, polypeptide 7 (galactosyltransferase I) [Source:MGI Symbol;Acc:MGI:2384987]
ENSMUSG00000021508	520.729	697.531	422.732	414.931	249.748	535.072	ENSMUSG00000021508	Cxcl14	chemokine (C-X-C motif) ligand 14 [Source:MGI Symbol;Acc:MGI:1888514]
ENSMUSG00000021510	164.625	133.94	170.316	172.368	186.463	184.799	ENSMUSG00000021510	Zfp729a	zinc finger protein 729a [Source:MGI Symbol;Acc:MGI:3036250]
ENSMUSG00000021514	380.622	341.808	352.859	371.254	561.649	494.005	ENSMUSG00000021514	Zfp369	zinc finger protein 369 [Source:MGI Symbol;Acc:MGI:2176229]
ENSMUSG00000021518	1856.41	1708.17	1646.39	1383.62	1150.42	1378.14	ENSMUSG00000021518	Ptdss1	phosphatidylserine synthase 1 [Source:MGI Symbol;Acc:MGI:1276575]
ENSMUSG00000021519	330.417	294.842	359.846	356.435	377.447	246.399	ENSMUSG00000021519	Mterf3	mitochondrial transcription termination factor 3 [Source:MGI Symbol;Acc:MGI:1913660]
ENSMUSG00000021520	2258.05	3278.92	1572.14	2348.42	2290.67	1543.62	ENSMUSG00000021520	Uqcrb	ubiquinol-cytochrome c reductase binding protein [Source:MGI Symbol;Acc:MGI:1914780]
ENSMUSG00000021532	128.431	138.289	141.493	209.806	212.455	182.383	ENSMUSG00000021532	Fastkd3	FAST kinase domains 3 [Source:MGI Symbol;Acc:MGI:1916827]
ENSMUSG00000021534	38.5292	68.7094	51.5314	24.9583	87.0161	48.3135	ENSMUSG00000021534	1700001L19Rik	RIKEN cDNA 1700001L19 gene [Source:MGI Symbol;Acc:MGI:1916565]
ENSMUSG00000021536	1076.48	857.564	1145.05	1056.05	1640.88	1912.01	ENSMUSG00000021536	Adcy2	adenylate cyclase 2 [Source:MGI Symbol;Acc:MGI:99676]
ENSMUSG00000021537	973.739	2198.7	809.655	1100.5	865.641	442.068	ENSMUSG00000021537	Cetn3	centrin 3 [Source:MGI Symbol;Acc:MGI:1097706]
ENSMUSG00000021540	538.242	594.902	581.694	594.319	501.755	637.738	ENSMUSG00000021540	Smad5	SMAD family member 5 [Source:MGI Symbol;Acc:MGI:1328787]
ENSMUSG00000021541	25.6862	25.2225	33.1897	35.8775	22.6016	32.6116	ENSMUSG00000021541	Trpc7	transient receptor potential cation channel, subfamily C, member 7 [Source:MGI Symbol;Acc:MGI:1349470]
ENSMUSG00000021546	19713	18737.7	18804.6	19859	13189.2	15849.2	ENSMUSG00000021546	Hnrnpk	heterogeneous nuclear ribonucleoprotein K [Source:MGI Symbol;Acc:MGI:99894]
ENSMUSG00000021548	908.356	959.323	860.313	1120	1086.01	902.254	ENSMUSG00000021548	Ccnh	cyclin H [Source:MGI Symbol;Acc:MGI:1913921]
ENSMUSG00000021549	467.021	448.786	568.592	560.781	411.349	654.648	ENSMUSG00000021549	Rasa1	RAS p21 protein activator 1 [Source:MGI Symbol;Acc:MGI:97860]
ENSMUSG00000021550	366.612	356.593	303.075	368.135	297.211	106.29	ENSMUSG00000021550	2210016F16Rik	RIKEN cDNA 2210016F16 gene [Source:MGI Symbol;Acc:MGI:1917403]
ENSMUSG00000021552	697.029	682.746	509.2	450.809	444.121	415.496	ENSMUSG00000021552	Gkap1	G kinase anchoring protein 1 [Source:MGI Symbol;Acc:MGI:1891694]
ENSMUSG00000021555	1293.65	1357.66	1047.22	1244.01	1076.97	1023.04	ENSMUSG00000021555	Naa35	N(alpha)-acetyltransferase 35, NatC auxiliary subunit [Source:MGI Symbol;Acc:MGI:1925939]
ENSMUSG00000021556	502.048	467.92	338.011	339.277	213.585	298.336	ENSMUSG00000021556	Golm1	golgi membrane protein 1 [Source:MGI Symbol;Acc:MGI:1917329]
ENSMUSG00000021557	1823.72	1738.61	2790.56	2945.86	3060.26	3340.88	ENSMUSG00000021557	Agtpbp1	ATP/GTP binding protein 1 [Source:MGI Symbol;Acc:MGI:2159437]
ENSMUSG00000021559	820.79	775.808	1034.12	1020.95	1552.73	1485.64	ENSMUSG00000021559	Dapk1	death associated protein kinase 1 [Source:MGI Symbol;Acc:MGI:1916885]
ENSMUSG00000021567	17.5133	41.7475	25.329	45.2369	21.4715	10.8705	ENSMUSG00000021567	Nkd2	naked cuticle 2 [Source:MGI Symbol;Acc:MGI:1919543]
ENSMUSG00000021569	294.223	264.401	372.948	370.474	160.471	106.29	ENSMUSG00000021569	Trip13	thyroid hormone receptor interactor 13 [Source:MGI Symbol;Acc:MGI:1916966]
ENSMUSG00000021572	183.306	117.415	144.113	130.251	113.008	157.019	ENSMUSG00000021572	Cep72	centrosomal protein 72 [Source:MGI Symbol;Acc:MGI:1921720]
ENSMUSG00000021573	1596.04	1360.27	1279.55	1184.74	1402.43	1722.38	ENSMUSG00000021573	Tppp	tubulin polymerization promoting protein [Source:MGI Symbol;Acc:MGI:1920198]
ENSMUSG00000021576	1912.45	1567.27	1524.11	1148.86	1439.72	1910.8	ENSMUSG00000021576	Pdcd6	programmed cell death 6 [Source:MGI Symbol;Acc:MGI:109283]
ENSMUSG00000021577	3194.42	3598.11	4429.08	4682.02	4681.92	4212.93	ENSMUSG00000021577	Sdha	succinate dehydrogenase complex, subunit A, flavoprotein (Fp) [Source:MGI Symbol;Acc:MGI:1914195]
ENSMUSG00000021578	534.739	564.461	395.656	354.875	376.316	491.59	ENSMUSG00000021578	Ccdc127	coiled-coil domain containing 127 [Source:MGI Symbol;Acc:MGI:1914683]
ENSMUSG00000021579	112.085	72.1884	31.4429	42.897	89.2763	30.1959	ENSMUSG00000021579	Lrrc14b	leucine rich repeat containing 14B [Source:MGI Symbol;Acc:MGI:2145269]
ENSMUSG00000021583	165.793	180.036	227.961	205.126	125.439	141.317	ENSMUSG00000021583	Erap1	endoplasmic reticulum aminopeptidase 1 [Source:MGI Symbol;Acc:MGI:1933403]
ENSMUSG00000021585	35.0266	45.2265	45.4175	54.5962	123.179	42.2743	ENSMUSG00000021585	Cast	calpastatin [Source:MGI Symbol;Acc:MGI:1098236]
ENSMUSG00000021587	105.08	68.7094	96.0755	133.371	128.829	399.794	ENSMUSG00000021587	Pcsk1	proprotein convertase subtilisin/kexin type 1 [Source:MGI Symbol;Acc:MGI:97511]
ENSMUSG00000021589	1313.5	1221.11	830.617	1020.95	685.958	718.663	ENSMUSG00000021589	Rhobtb3	Rho-related BTB domain containing 3 [Source:MGI Symbol;Acc:MGI:1920546]
ENSMUSG00000021591	256.862	208.738	166.822	193.427	164.992	221.034	ENSMUSG00000021591	Glrx	glutaredoxin [Source:MGI Symbol;Acc:MGI:2135625]
ENSMUSG00000021592	68.8856	85.2345	69.8731	100.613	99.447	111.121	ENSMUSG00000021592	Arsk	arylsulfatase K [Source:MGI Symbol;Acc:MGI:1924291]
ENSMUSG00000021594	64.2154	93.9319	42.7973	63.1756	11.3008	153.395	ENSMUSG00000021594	Srd5a1	steroid 5 alpha-reductase 1 [Source:MGI Symbol;Acc:MGI:98400]
ENSMUSG00000021595	2143.63	2083.03	2224.59	2511.43	1705.29	2503.85	ENSMUSG00000021595	Nsun2	NOL1/NOP2/Sun domain family member 2 [Source:MGI Symbol;Acc:MGI:107252]
ENSMUSG00000021596	298.894	271.359	486.492	432.87	499.495	766.976	ENSMUSG00000021596	Mctp1	multiple C2 domains, transmembrane 1 [Source:MGI Symbol;Acc:MGI:1926021]
ENSMUSG00000021597	88.734	126.982	180.797	197.326	190.983	236.736	ENSMUSG00000021597	Slf1	SMC5-SMC6 complex localization factor 1 [Source:MGI Symbol;Acc:MGI:2145448]
ENSMUSG00000021598	1622.9	1635.11	1411.44	1428.08	1333.49	1437.33	ENSMUSG00000021598	Med10	mediator complex subunit 10 [Source:MGI Symbol;Acc:MGI:106331]
ENSMUSG00000021606	3517.84	3632.9	2832.48	4099.4	3600.43	2745.41	ENSMUSG00000021606	Ndufs6	NADH:ubiquinone oxidoreductase core subunit S6 [Source:MGI Symbol;Acc:MGI:107932]
ENSMUSG00000021607	295.391	357.463	229.708	275.321	264.439	210.164	ENSMUSG00000021607	Mrpl36	mitochondrial ribosomal protein L36 [Source:MGI Symbol;Acc:MGI:2137228]
ENSMUSG00000021608	2730.91	2350.04	2470.89	2263.4	1444.24	1963.94	ENSMUSG00000021608	Lpcat1	lysophosphatidylcholine acyltransferase 1 [Source:MGI Symbol;Acc:MGI:2384812]
ENSMUSG00000021610	3729.16	3285.88	2251.66	2336.72	2333.61	2064.19	ENSMUSG00000021610	Clptm1l	CLPTM1-like [Source:MGI Symbol;Acc:MGI:2442892]
ENSMUSG00000021611	9.34042	8.6974	16.5949	20.2786	11.3008	26.5724	ENSMUSG00000021611	Tert	telomerase reverse transcriptase [Source:MGI Symbol;Acc:MGI:1202709]
ENSMUSG00000021613	96.9069	58.2726	91.7085	95.1534	140.13	112.329	ENSMUSG00000021613	Hapln1	hyaluronan and proteoglycan link protein 1 [Source:MGI Symbol;Acc:MGI:1337006]
ENSMUSG00000021614	5246.98	4196.49	5974.15	5564.14	3209.43	4948.51	ENSMUSG00000021614	Vcan	versican [Source:MGI Symbol;Acc:MGI:102889]
ENSMUSG00000021615	339.758	390.513	370.327	474.987	287.04	298.336	ENSMUSG00000021615	Xrcc4	X-ray repair complementing defective repair in Chinese hamster cells 4 [Source:MGI Symbol;Acc:MGI:1333799]
ENSMUSG00000021619	114.42	135.679	92.5819	122.452	238.447	144.94	ENSMUSG00000021619	Atg10	autophagy related 10 [Source:MGI Symbol;Acc:MGI:1914045]
ENSMUSG00000021621	211.327	234.83	276.872	275.321	155.951	246.399	ENSMUSG00000021621	Zcchc9	zinc finger, CCHC domain containing 9 [Source:MGI Symbol;Acc:MGI:1916335]
ENSMUSG00000021629	1215.42	1046.3	811.401	974.933	763.934	874.474	ENSMUSG00000021629	Slc30a5	solute carrier family 30 (zinc transporter), member 5 [Source:MGI Symbol;Acc:MGI:1916298]
ENSMUSG00000021635	443.67	362.682	295.214	303.399	344.674	306.791	ENSMUSG00000021635	Rad17	RAD17 checkpoint clamp loader component [Source:MGI Symbol;Acc:MGI:1333807]
ENSMUSG00000021638	50.2048	51.3147	23.5822	46.7968	20.3414	57.9762	ENSMUSG00000021638	Ocln	occludin [Source:MGI Symbol;Acc:MGI:106183]
ENSMUSG00000021639	566.263	547.936	755.503	700.392	641.885	630.491	ENSMUSG00000021639	Gtf2h2	general transcription factor II H, polypeptide 2 [Source:MGI Symbol;Acc:MGI:1345669]
ENSMUSG00000021643	114.42	281.796	102.189	107.633	65.5446	73.678	ENSMUSG00000021643	Serf1	small EDRK-rich factor 1 [Source:MGI Symbol;Acc:MGI:1337114]
ENSMUSG00000021645	927.037	901.05	903.11	995.211	766.194	815.29	ENSMUSG00000021645	Smn1	survival motor neuron 1 [Source:MGI Symbol;Acc:MGI:109257]
ENSMUSG00000021646	474.026	580.116	1027.13	1081.01	2164.1	2540.08	ENSMUSG00000021646	Mccc2	methylcrotonoyl-Coenzyme A carboxylase 2 (beta) [Source:MGI Symbol;Acc:MGI:1925288]
ENSMUSG00000021647	5.83776	6.95792	7.86072	10.9192	89.2763	10.8705	ENSMUSG00000021647	Cartpt	CART prepropeptide [Source:MGI Symbol;Acc:MGI:1351330]
ENSMUSG00000021650	690.024	702.75	829.743	765.907	780.885	839.447	ENSMUSG00000021650	Ptcd2	pentatricopeptide repeat domain 2 [Source:MGI Symbol;Acc:MGI:1916177]
ENSMUSG00000021660	9197.98	8697.4	9600.56	8733.06	7724.09	7424.57	ENSMUSG00000021660	Btf3	basic transcription factor 3 [Source:MGI Symbol;Acc:MGI:1202875]
ENSMUSG00000021661	804.444	707.099	505.707	535.823	648.666	647.4	ENSMUSG00000021661	Ankra2	ankyrin repeat, family A (RFXANK-like), 2 [Source:MGI Symbol;Acc:MGI:1915808]
ENSMUSG00000021662	254.527	267.88	395.656	398.552	379.707	393.755	ENSMUSG00000021662	Arhgef28	Rho guanine nucleotide exchange factor (GEF) 28 [Source:MGI Symbol;Acc:MGI:1346016]
ENSMUSG00000021665	608.295	587.944	772.971	627.077	594.422	501.252	ENSMUSG00000021665	Hexb	hexosaminidase B [Source:MGI Symbol;Acc:MGI:96074]
ENSMUSG00000021666	263.867	317.455	474.264	450.029	517.576	365.975	ENSMUSG00000021666	Gfm2	G elongation factor, mitochondrial 2 [Source:MGI Symbol;Acc:MGI:2444783]
ENSMUSG00000021668	180.971	120.894	144.987	163.789	132.219	245.191	ENSMUSG00000021668	Polk	polymerase (DNA directed), kappa [Source:MGI Symbol;Acc:MGI:1349767]
ENSMUSG00000021669	608.295	513.147	640.212	754.988	643.015	769.392	ENSMUSG00000021669	Cert1	ceramide transporter 1 [Source:MGI Symbol;Acc:MGI:1915268]
ENSMUSG00000021670	2739.08	2992.77	4129.5	4569.7	4609.59	4787.86	ENSMUSG00000021670	Hmgcr	3-hydroxy-3-methylglutaryl-Coenzyme A reductase [Source:MGI Symbol;Acc:MGI:96159]
ENSMUSG00000021671	1196.74	994.113	898.743	946.855	763.934	975.932	ENSMUSG00000021671	Poc5	POC5 centriolar protein [Source:MGI Symbol;Acc:MGI:1914713]
ENSMUSG00000021675	4.67021	4.3487	6.98731	0	31.6422	19.3254	ENSMUSG00000021675	F2rl2	coagulation factor II (thrombin) receptor-like 2 [Source:MGI Symbol;Acc:MGI:1298208]
ENSMUSG00000021676	263.867	318.325	325.783	471.867	426.04	381.676	ENSMUSG00000021676	Iqgap2	IQ motif containing GTPase activating protein 2 [Source:MGI Symbol;Acc:MGI:2449975]
ENSMUSG00000021680	281.38	149.595	265.518	219.945	320.943	234.32	ENSMUSG00000021680	Crhbp	corticotropin releasing hormone binding protein [Source:MGI Symbol;Acc:MGI:88497]
ENSMUSG00000021681	1821.38	2110.86	1107.49	980.392	961.698	1234.41	ENSMUSG00000021681	Aggf1	angiogenic factor with G patch and FHA domains 1 [Source:MGI Symbol;Acc:MGI:1913799]
ENSMUSG00000021684	658.5	627.952	669.035	662.954	934.576	806.835	ENSMUSG00000021684	Pde8b	phosphodiesterase 8B [Source:MGI Symbol;Acc:MGI:2443999]
ENSMUSG00000021686	818.455	923.664	3274.43	2652.6	4134.96	3214.05	ENSMUSG00000021686	Ap3b1	adaptor-related protein complex 3, beta 1 subunit [Source:MGI Symbol;Acc:MGI:1333879]
ENSMUSG00000021687	1162.88	1148.06	1055.08	1060.73	1392.26	1311.71	ENSMUSG00000021687	Scamp1	secretory carrier membrane protein 1 [Source:MGI Symbol;Acc:MGI:1349480]
ENSMUSG00000021690	1277.3	1326.35	966.869	936.715	1024.98	856.356	ENSMUSG00000021690	Jmy	junction-mediating and regulatory protein [Source:MGI Symbol;Acc:MGI:1913096]
ENSMUSG00000021692	169.295	186.994	219.227	242.563	230.536	216.203	ENSMUSG00000021692	Dimt1	DIM1 dimethyladenosine transferase 1-like (S. cerevisiae) [Source:MGI Symbol;Acc:MGI:1913504]
ENSMUSG00000021693	1370.71	1390.71	1598.35	1630.09	1986.68	2264.69	ENSMUSG00000021693	Kif2a	kinesin family member 2A [Source:MGI Symbol;Acc:MGI:108390]
ENSMUSG00000021694	335.088	313.976	191.278	199.666	226.016	210.164	ENSMUSG00000021694	Ercc8	excision repaiross-complementing rodent repair deficiency, complementation group 8 [Source:MGI Symbol;Acc:MGI:1919241]
ENSMUSG00000021696	365.444	326.152	312.682	257.382	158.211	210.164	ENSMUSG00000021696	Elovl7	ELOVL family member 7, elongation of long chain fatty acids (yeast) [Source:MGI Symbol;Acc:MGI:1921809]
ENSMUSG00000021697	358.439	427.912	349.366	419.611	194.374	248.814	ENSMUSG00000021697	Depdc1b	DEP domain containing 1B [Source:MGI Symbol;Acc:MGI:2145425]
ENSMUSG00000021699	941.048	881.046	1168.63	1047.47	1286.03	1697.01	ENSMUSG00000021699	Pde4d	phosphodiesterase 4D, cAMP specific [Source:MGI Symbol;Acc:MGI:99555]
ENSMUSG00000021700	72.3883	79.1463	144.113	177.048	237.317	256.061	ENSMUSG00000021700	Rab3c	RAB3C, member RAS oncogene family [Source:MGI Symbol;Acc:MGI:1914545]
ENSMUSG00000021701	1192.07	1241.12	3463.09	3459.06	3499.86	2838.42	ENSMUSG00000021701	Plk2	polo like kinase 2 [Source:MGI Symbol;Acc:MGI:1099790]
ENSMUSG00000021702	26.8537	15.6553	30.5695	44.4569	61.0243	19.3254	ENSMUSG00000021702	Thbs4	thrombospondin 4 [Source:MGI Symbol;Acc:MGI:1101779]
ENSMUSG00000021703	3673.12	3114.54	2317.17	2686.91	1262.3	1425.25	ENSMUSG00000021703	Serinc5	serine incorporator 5 [Source:MGI Symbol;Acc:MGI:2444223]
ENSMUSG00000021704	102.745	66.1002	174.683	214.485	220.365	74.8859	ENSMUSG00000021704	Mtx3	metaxin 3 [Source:MGI Symbol;Acc:MGI:2686040]
ENSMUSG00000021706	294.223	262.661	397.403	333.037	368.406	394.963	ENSMUSG00000021706	Zfyve16	zinc finger, FYVE domain containing 16 [Source:MGI Symbol;Acc:MGI:2145181]
ENSMUSG00000021707	357.271	344.417	400.024	507.745	487.064	222.242	ENSMUSG00000021707	Dhfr	dihydrofolate reductase [Source:MGI Symbol;Acc:MGI:94890]
ENSMUSG00000021708	126.096	122.633	309.188	235.544	378.577	469.848	ENSMUSG00000021708	Rasgrf2	RAS protein-specific guanine nucleotide-releasing factor 2 [Source:MGI Symbol;Acc:MGI:109137]
ENSMUSG00000021709	1468.78	1387.24	1286.54	1304.07	1290.55	1643.87	ENSMUSG00000021709	Erbin	Erbb2 interacting protein [Source:MGI Symbol;Acc:MGI:1890169]
ENSMUSG00000021710	702.867	650.565	902.236	842.342	753.763	792.341	ENSMUSG00000021710	Nln	neurolysin (metallopeptidase M3 family) [Source:MGI Symbol;Acc:MGI:1923055]
ENSMUSG00000021711	963.231	941.059	845.465	805.684	754.893	776.639	ENSMUSG00000021711	Trappc13	trafficking protein particle complex 13 [Source:MGI Symbol;Acc:MGI:1914225]
ENSMUSG00000021712	1155.88	863.652	1039.36	1084.13	1611.49	1869.73	ENSMUSG00000021712	Trim23	tripartite motif-containing 23 [Source:MGI Symbol;Acc:MGI:1933161]
ENSMUSG00000021713	235.846	218.305	265.518	209.806	209.065	192.046	ENSMUSG00000021713	Ppwd1	peptidylprolyl isomerase domain and WD repeat containing 1 [Source:MGI Symbol;Acc:MGI:2443069]
ENSMUSG00000021714	201.987	222.653	182.543	310.419	160.471	196.877	ENSMUSG00000021714	Cenpk	centromere protein K [Source:MGI Symbol;Acc:MGI:1926210]
ENSMUSG00000021715	170.463	299.191	240.189	224.624	159.341	189.63	ENSMUSG00000021715	Cwc27	CWC27 spliceosome-associated protein [Source:MGI Symbol;Acc:MGI:1914535]
ENSMUSG00000021716	80.5611	126.982	51.5314	34.3176	106.227	84.5486	ENSMUSG00000021716	Srek1ip1	splicing regulatory glutamine/lysine-rich protein 1interacting protein 1 [Source:MGI Symbol;Acc:MGI:1914538]
ENSMUSG00000021719	175.133	173.078	286.48	293.26	457.682	281.426	ENSMUSG00000021719	Rgs7bp	regulator of G-protein signalling 7 binding protein [Source:MGI Symbol;Acc:MGI:106334]
ENSMUSG00000021720	1348.52	1168.06	1052.46	1169.92	820.438	789.925	ENSMUSG00000021720	Rnf180	ring finger protein 180 [Source:MGI Symbol;Acc:MGI:1919066]
ENSMUSG00000021721	26.8537	4.3487	8.73414	7.01952	39.5528	16.9097	ENSMUSG00000021721	Htr1a	5-hydroxytryptamine (serotonin) receptor 1A [Source:MGI Symbol;Acc:MGI:96273]
ENSMUSG00000021725	879.167	698.401	760.743	786.966	628.324	571.307	ENSMUSG00000021725	Parp8	poly (ADP-ribose) polymerase family, member 8 [Source:MGI Symbol;Acc:MGI:1098713]
ENSMUSG00000021728	231.175	264.401	391.289	210.585	335.634	268.14	ENSMUSG00000021728	Emb	embigin [Source:MGI Symbol;Acc:MGI:95321]
ENSMUSG00000021730	177.468	157.423	579.073	511.645	865.641	748.859	ENSMUSG00000021730	Hcn1	hyperpolarization activated cyclic nucleotide gated potassium channel 1 [Source:MGI Symbol;Acc:MGI:1096392]
ENSMUSG00000021731	435.497	386.164	437.58	479.667	511.926	481.927	ENSMUSG00000021731	Mrps30	mitochondrial ribosomal protein S30 [Source:MGI Symbol;Acc:MGI:1926237]
ENSMUSG00000021733	342.093	322.673	461.163	435.21	685.958	614.789	ENSMUSG00000021733	Slc4a7	solute carrier family 4, sodium bicarbonate cotransporter, member 7 [Source:MGI Symbol;Acc:MGI:2443878]
ENSMUSG00000021737	3300.67	3269.35	2961.75	3565.13	2253.38	2230.87	ENSMUSG00000021737	Psmd6	proteasome (prosome, macropain) 26S subunit, non-ATPase, 6 [Source:MGI Symbol;Acc:MGI:1913663]
ENSMUSG00000021738	149.447	130.461	133.632	183.287	205.674	320.077	ENSMUSG00000021738	Atxn7	ataxin 7 [Source:MGI Symbol;Acc:MGI:2179277]
ENSMUSG00000021743	29.1888	26.9619	29.6961	11.6992	55.3739	74.8859	ENSMUSG00000021743	Fezf2	Fez family zinc finger 2 [Source:MGI Symbol;Acc:MGI:1859823]
ENSMUSG00000021747	119.09	171.339	165.949	84.2342	118.658	150.98	ENSMUSG00000021747	Cfap20dc	CFAP20 domain containing [Source:MGI Symbol;Acc:MGI:1926154]
ENSMUSG00000021748	2263.89	2302.2	2870.04	2760.23	2496.35	2627.04	ENSMUSG00000021748	Pdhb	pyruvate dehydrogenase (lipoamide) beta [Source:MGI Symbol;Acc:MGI:1915513]
ENSMUSG00000021750	542.912	670.569	159.835	230.084	152.561	233.112	ENSMUSG00000021750	Fam107a	family with sequence similarity 107, member A [Source:MGI Symbol;Acc:MGI:3041256]
ENSMUSG00000021752	199.652	233.96	214.86	296.38	368.406	510.915	ENSMUSG00000021752	Kctd6	potassium channel tetramerisation domain containing 6 [Source:MGI Symbol;Acc:MGI:1918643]
ENSMUSG00000021754	2051.39	1804.71	1435.02	1302.51	1092.79	1403.51	ENSMUSG00000021754	Map3k1	mitogen-activated protein kinase kinase kinase 1 [Source:MGI Symbol;Acc:MGI:1346872]
ENSMUSG00000021756	1154.71	1155.01	1503.15	1332.15	1099.57	1297.22	ENSMUSG00000021756	Il6st	interleukin 6 signal transducer [Source:MGI Symbol;Acc:MGI:96560]
ENSMUSG00000021759	301.229	267.01	304.821	262.842	146.91	300.751	ENSMUSG00000021759	Plpp1	phospholipid phosphatase 1 [Source:MGI Symbol;Acc:MGI:108412]
ENSMUSG00000021760	453.011	449.656	372.948	323.678	369.536	234.32	ENSMUSG00000021760	Gpx8	glutathione peroxidase 8 (putative) [Source:MGI Symbol;Acc:MGI:1916840]
ENSMUSG00000021763	57.2101	56.5331	47.1643	64.7355	29.3821	35.0273	ENSMUSG00000021763	Cspg4b	chondroitin sulfate proteoglycan 4B [Source:MGI Symbol;Acc:MGI:3040697]
ENSMUSG00000021764	1948.65	1916.04	1494.41	1714.32	1759.53	1617.29	ENSMUSG00000021764	Ndufs4	NADH:ubiquinone oxidoreductase core subunit S4 [Source:MGI Symbol;Acc:MGI:1343135]
ENSMUSG00000021765	51.3723	51.3147	35.81	14.819	57.6341	36.2351	ENSMUSG00000021765	Fst	follistatin [Source:MGI Symbol;Acc:MGI:95586]
ENSMUSG00000021767	408.644	450.525	986.958	1078.67	824.958	1052.03	ENSMUSG00000021767	Kat6b	K(lysine) acetyltransferase 6B [Source:MGI Symbol;Acc:MGI:1858746]
ENSMUSG00000021770	835.968	692.313	868.173	681.673	817.047	829.784	ENSMUSG00000021770	Samd8	sterile alpha motif domain containing 8 [Source:MGI Symbol;Acc:MGI:1914880]
ENSMUSG00000021771	3441.95	3459.83	4878.89	4859.06	4402.79	3938.76	ENSMUSG00000021771	Vdac2	voltage-dependent anion channel 2 [Source:MGI Symbol;Acc:MGI:106915]
ENSMUSG00000021772	584.944	845.387	842.844	963.233	1088.27	1035.12	ENSMUSG00000021772	Nkiras1	NFKB inhibitor interacting Ras-like protein 1 [Source:MGI Symbol;Acc:MGI:1916971]
ENSMUSG00000021773	110.918	96.5411	98.6958	53.0363	157.081	62.8075	ENSMUSG00000021773	Comtd1	catechol-O-methyltransferase domain containing 1 [Source:MGI Symbol;Acc:MGI:1916406]
ENSMUSG00000021774	1214.25	1196.76	1097.88	992.091	1205.79	1247.7	ENSMUSG00000021774	Ube2e1	ubiquitin-conjugating enzyme E2E 1 [Source:MGI Symbol;Acc:MGI:107411]
ENSMUSG00000021775	684.186	527.932	687.377	751.088	797.836	996.465	ENSMUSG00000021775	Nr1d2	nuclear receptor subfamily 1, group D, member 2 [Source:MGI Symbol;Acc:MGI:2449205]
ENSMUSG00000021779	169.295	182.645	172.936	170.028	266.699	286.257	ENSMUSG00000021779	Thrb	thyroid hormone receptor beta [Source:MGI Symbol;Acc:MGI:98743]
ENSMUSG00000021782	2123.78	2243.93	2496.22	2171.37	2010.41	1907.17	ENSMUSG00000021782	Dlg5	discs large MAGUK scaffold protein 5 [Source:MGI Symbol;Acc:MGI:1918478]
ENSMUSG00000021785	774.088	769.72	639.339	840.782	606.853	672.765	ENSMUSG00000021785	Ngly1	N-glycanase 1 [Source:MGI Symbol;Acc:MGI:1913276]
ENSMUSG00000021786	82.8963	62.6213	97.8223	62.3957	114.138	131.654	ENSMUSG00000021786	Oxsm	3-oxoacyl-ACP synthase, mitochondrial [Source:MGI Symbol;Acc:MGI:1918397]
ENSMUSG00000021791	18.6808	15.6553	6.98731	4.67968	28.252	2.41567	ENSMUSG00000021791	Dydc2	DPY30 domain containing 2 [Source:MGI Symbol;Acc:MGI:1918450]
ENSMUSG00000021792	757.742	1084.57	544.137	571.701	504.015	393.755	ENSMUSG00000021792	Prxl2a	peroxiredoxin like 2A [Source:MGI Symbol;Acc:MGI:1917814]
ENSMUSG00000021794	3216.61	3433.73	4417.73	4533.05	2869.27	4466.58	ENSMUSG00000021794	Glud1	glutamate dehydrogenase 1 [Source:MGI Symbol;Acc:MGI:95753]
ENSMUSG00000021796	1265.63	971.499	676.022	757.328	542.438	787.51	ENSMUSG00000021796	Bmpr1a	bone morphogenetic protein receptor, type 1A [Source:MGI Symbol;Acc:MGI:1338938]
ENSMUSG00000021803	70.0532	66.97	76.8604	56.9361	81.3657	117.16	ENSMUSG00000021803	Cdhr1	cadherin-related family member 1 [Source:MGI Symbol;Acc:MGI:2157782]
ENSMUSG00000021806	220.667	187.864	200.012	110.752	51.9837	155.811	ENSMUSG00000021806	Nid2	nidogen 2 [Source:MGI Symbol;Acc:MGI:1298229]
ENSMUSG00000021807	1677.77	2012.58	1740.71	2008.36	1617.14	1368.48	ENSMUSG00000021807	Rtraf	RNA transcription, translation and transport factor [Source:MGI Symbol;Acc:MGI:1915295]
ENSMUSG00000021809	309.402	264.401	163.328	181.727	201.154	235.528	ENSMUSG00000021809	Nudt13	nudix (nucleoside diphosphate linked moiety X)-type motif 13 [Source:MGI Symbol;Acc:MGI:1914975]
ENSMUSG00000021810	1257.45	1188.93	1173.87	1141.84	978.649	1172.81	ENSMUSG00000021810	Ecd	ecdysoneless cell cycle regulator [Source:MGI Symbol;Acc:MGI:1917851]
ENSMUSG00000021811	2044.39	2205.66	2132	2206.47	1404.69	1263.4	ENSMUSG00000021811	Dnajc9	DnaJ heat shock protein family (Hsp40) member C9 [Source:MGI Symbol;Acc:MGI:1915326]
ENSMUSG00000021814	924.702	774.938	1226.27	1067.75	1220.49	1209.04	ENSMUSG00000021814	Anxa7	annexin A7 [Source:MGI Symbol;Acc:MGI:88031]
ENSMUSG00000021816	2401.66	2550.95	2024.57	2561.34	3041.04	3160.91	ENSMUSG00000021816	Ppp3cb	protein phosphatase 3, catalytic subunit, beta isoform [Source:MGI Symbol;Acc:MGI:107163]
ENSMUSG00000021819	1838.9	1690.77	2934.67	2999.67	3111.11	3561.91	ENSMUSG00000021819	Zswim8	zinc finger SWIM-type containing 8 [Source:MGI Symbol;Acc:MGI:1919156]
ENSMUSG00000021820	1131.36	1081.09	1860.37	1642.57	1939.22	2145.12	ENSMUSG00000021820	Camk2g	calcium/calmodulin-dependent protein kinase II gamma [Source:MGI Symbol;Acc:MGI:88259]
ENSMUSG00000021822	39.6968	30.4409	39.3036	40.5572	38.4227	84.5486	ENSMUSG00000021822	Plau	plasminogen activator, urokinase [Source:MGI Symbol;Acc:MGI:97611]
ENSMUSG00000021823	914.194	1011.51	1240.25	934.375	808.007	901.046	ENSMUSG00000021823	Vcl	vinculin [Source:MGI Symbol;Acc:MGI:98927]
ENSMUSG00000021824	992.42	842.778	786.946	793.205	690.479	985.595	ENSMUSG00000021824	Ap3m1	adaptor-related protein complex 3, mu 1 subunit [Source:MGI Symbol;Acc:MGI:1929212]
ENSMUSG00000021830	1561.02	1643.81	1950.33	1975.6	1288.29	1483.22	ENSMUSG00000021830	Txndc16	thioredoxin domain containing 16 [Source:MGI Symbol;Acc:MGI:1917811]
ENSMUSG00000021831	1845.9	1701.21	1149.41	1200.34	2009.28	2134.25	ENSMUSG00000021831	Ero1a	endoplasmic reticulum oxidoreductase 1 alpha [Source:MGI Symbol;Acc:MGI:1354385]
ENSMUSG00000021832	1745.49	1895.16	1653.37	1906.19	1682.69	1287.55	ENSMUSG00000021832	Psmc6	proteasome (prosome, macropain) 26S subunit, ATPase, 6 [Source:MGI Symbol;Acc:MGI:1914339]
ENSMUSG00000021835	1015.77	1319.4	249.796	284.68	107.358	344.233	ENSMUSG00000021835	Bmp4	bone morphogenetic protein 4 [Source:MGI Symbol;Acc:MGI:88180]
ENSMUSG00000021838	308.234	246.136	277.746	196.546	298.341	231.905	ENSMUSG00000021838	Samd4	sterile alpha motif domain containing 4 [Source:MGI Symbol;Acc:MGI:1921730]
ENSMUSG00000021840	178.636	193.082	188.657	138.83	231.666	199.293	ENSMUSG00000021840	Mapk1ip1l	mitogen-activated protein kinase 1 interacting protein 1-like [Source:MGI Symbol;Acc:MGI:2444022]
ENSMUSG00000021843	2763.6	3510.27	8943.76	8826.65	25674.3	23601.1	ENSMUSG00000021843	Ktn1	kinectin 1 [Source:MGI Symbol;Acc:MGI:109153]
ENSMUSG00000021846	325.747	367.9	286.48	343.956	164.992	201.709	ENSMUSG00000021846	Peli2	pellino 2 [Source:MGI Symbol;Acc:MGI:1891445]
ENSMUSG00000021852	63.0479	46.966	43.6707	74.0949	102.837	59.184	ENSMUSG00000021852	Slc35f4	solute carrier family 35, member F4 [Source:MGI Symbol;Acc:MGI:1922538]
ENSMUSG00000021866	155.285	129.591	407.011	99.0532	383.097	390.131	ENSMUSG00000021866	Anxa11	annexin A11 [Source:MGI Symbol;Acc:MGI:108481]
ENSMUSG00000021868	186.808	193.952	194.771	190.307	162.731	286.257	ENSMUSG00000021868	Ppif	peptidylprolyl isomerase F (cyclophilin F) [Source:MGI Symbol;Acc:MGI:2145814]
ENSMUSG00000021870	1244.61	1204.59	710.085	941.395	989.95	1107.59	ENSMUSG00000021870	Slmap	sarcolemma associated protein [Source:MGI Symbol;Acc:MGI:1933549]
ENSMUSG00000021877	3070.66	2541.38	2017.59	1931.15	1582.11	1623.33	ENSMUSG00000021877	Arf4	ADP-ribosylation factor 4 [Source:MGI Symbol;Acc:MGI:99433]
ENSMUSG00000021884	357.271	313.976	386.922	348.636	220.365	449.315	ENSMUSG00000021884	Hacl1	2-hydroxyacyl-CoA lyase 1 [Source:MGI Symbol;Acc:MGI:1929657]
ENSMUSG00000021890	244.019	214.826	235.822	216.825	214.715	251.23	ENSMUSG00000021890	Eaf1	ELL associated factor 1 [Source:MGI Symbol;Acc:MGI:1921677]
ENSMUSG00000021891	279.045	373.988	196.518	226.184	231.666	258.477	ENSMUSG00000021891	Mettl6	methyltransferase like 6 [Source:MGI Symbol;Acc:MGI:1914261]
ENSMUSG00000021892	645.657	938.449	773.845	722.23	600.072	577.346	ENSMUSG00000021892	Sh3bp5	SH3-domain binding protein 5 (BTK-associated) [Source:MGI Symbol;Acc:MGI:1344391]
ENSMUSG00000021893	656.165	664.481	599.162	829.863	702.909	688.467	ENSMUSG00000021893	Capn7	calpain 7 [Source:MGI Symbol;Acc:MGI:1338030]
ENSMUSG00000021895	1370.71	1086.31	1389.6	991.312	822.698	1039.95	ENSMUSG00000021895	Arhgef3	Rho guanine nucleotide exchange factor (GEF) 3 [Source:MGI Symbol;Acc:MGI:1918954]
ENSMUSG00000021900	657.332	774.068	579.073	623.177	297.211	448.107	ENSMUSG00000021900	Btd	biotinidase [Source:MGI Symbol;Acc:MGI:1347001]
ENSMUSG00000021901	3280.82	2838.83	2937.29	2464.63	4455.9	4267.29	ENSMUSG00000021901	Bap1	Brca1 associated protein 1 [Source:MGI Symbol;Acc:MGI:1206586]
ENSMUSG00000021902	84.0638	79.1463	27.0758	69.4152	103.967	30.1959	ENSMUSG00000021902	Phf7	PHD finger protein 7 [Source:MGI Symbol;Acc:MGI:1919088]
ENSMUSG00000021905	443.67	462.702	362.467	379.834	578.601	144.94	ENSMUSG00000021905	Dph3	diphthamine biosynthesis 3 [Source:MGI Symbol;Acc:MGI:1922658]
ENSMUSG00000021906	177.468	224.393	212.24	203.566	197.764	299.544	ENSMUSG00000021906	Oxnad1	oxidoreductase NAD-binding domain containing 1 [Source:MGI Symbol;Acc:MGI:1916953]
ENSMUSG00000021910	6084.12	5771.59	9266.92	8729.94	10091.6	10859.7	ENSMUSG00000021910	Nisch	nischarin [Source:MGI Symbol;Acc:MGI:1928323]
ENSMUSG00000021911	934.042	878.437	979.97	875.879	1011.42	1064.1	ENSMUSG00000021911	Parg	poly (ADP-ribose) glycohydrolase [Source:MGI Symbol;Acc:MGI:1347094]
ENSMUSG00000021913	1753.66	1465.51	2916.33	2559.78	2911.08	2711.59	ENSMUSG00000021913	Ogdhl	oxoglutarate dehydrogenase-like [Source:MGI Symbol;Acc:MGI:3616088]
ENSMUSG00000021916	282.548	274.838	247.176	245.683	222.626	189.63	ENSMUSG00000021916	Glt8d1	glycosyltransferase 8 domain containing 1 [Source:MGI Symbol;Acc:MGI:1923735]
ENSMUSG00000021917	1747.83	2250.89	1469.96	1835.99	1771.96	1350.36	ENSMUSG00000021917	Spcs1	signal peptidase complex subunit 1 homolog (S. cerevisiae) [Source:MGI Symbol;Acc:MGI:1916269]
ENSMUSG00000021918	374.784	357.463	370.327	301.839	406.829	399.794	ENSMUSG00000021918	Nek4	NIMA (never in mitosis gene a)-related expressed kinase 4 [Source:MGI Symbol;Acc:MGI:1344404]
ENSMUSG00000021919	12.8431	7.82766	0	5.45962	13.561	13.2862	ENSMUSG00000021919	Chat	choline acetyltransferase [Source:MGI Symbol;Acc:MGI:88392]
ENSMUSG00000021928	339.758	327.022	286.48	235.544	197.764	268.14	ENSMUSG00000021928	Ebpl	emopamil binding protein-like [Source:MGI Symbol;Acc:MGI:1915427]
ENSMUSG00000021929	1504.98	1241.12	1219.29	1260.39	1352.71	1079.81	ENSMUSG00000021929	Kpna3	karyopherin (importin) alpha 3 [Source:MGI Symbol;Acc:MGI:1100863]
ENSMUSG00000021930	241.683	220.914	226.214	205.126	345.804	186.007	ENSMUSG00000021930	Spryd7	SPRY domain containing 7 [Source:MGI Symbol;Acc:MGI:1913924]
ENSMUSG00000021932	638.651	710.577	614.01	628.637	414.739	532.656	ENSMUSG00000021932	Rnaseh2b	ribonuclease H2, subunit B [Source:MGI Symbol;Acc:MGI:1914403]
ENSMUSG00000021933	14.0106	16.5251	46.2909	52.2564	5.6504	0	ENSMUSG00000021933	Gucy1b2	guanylate cyclase 1, soluble, beta 2 [Source:MGI Symbol;Acc:MGI:2660873]
ENSMUSG00000021936	785.763	673.179	786.946	767.467	947.007	949.36	ENSMUSG00000021936	Mapk8	mitogen-activated protein kinase 8 [Source:MGI Symbol;Acc:MGI:1346861]
ENSMUSG00000021938	1380.05	1576.84	1593.98	1400	1178.67	1273.06	ENSMUSG00000021938	Pspc1	paraspeckle protein 1 [Source:MGI Symbol;Acc:MGI:1913895]
ENSMUSG00000021939	14267.5	13934.1	11156.1	10031.7	7510.51	9957.41	ENSMUSG00000021939	Ctsb	cathepsin B [Source:MGI Symbol;Acc:MGI:88561]
ENSMUSG00000021945	1334.51	1248.95	1743.33	1673.76	1648.79	1969.98	ENSMUSG00000021945	Zmym2	zinc finger, MYM-type 2 [Source:MGI Symbol;Acc:MGI:1923257]
ENSMUSG00000021947	922.367	974.109	1164.26	1316.55	1043.06	1068.94	ENSMUSG00000021947	Cryl1	crystallin, lambda 1 [Source:MGI Symbol;Acc:MGI:1915881]
ENSMUSG00000021948	136.604	159.162	184.29	134.151	296.081	295.92	ENSMUSG00000021948	Prkcd	protein kinase C, delta [Source:MGI Symbol;Acc:MGI:97598]
ENSMUSG00000021951	810.282	823.644	478.631	700.392	593.292	561.644	ENSMUSG00000021951	Eef1akmt1	EEF1A alpha lysine methyltransferase 1 [Source:MGI Symbol;Acc:MGI:1915293]
ENSMUSG00000021952	457.681	363.551	443.694	457.048	376.316	474.68	ENSMUSG00000021952	Xpo4	exportin 4 [Source:MGI Symbol;Acc:MGI:1888526]
ENSMUSG00000021957	2897.87	2781.43	3987.13	3803.8	3962.06	3749.13	ENSMUSG00000021957	Tkt	transketolase [Source:MGI Symbol;Acc:MGI:105992]
ENSMUSG00000021958	138.939	234.83	214.86	205.906	111.878	190.838	ENSMUSG00000021958	Pinx1	PIN2/TERF1 interacting, telomerase inhibitor 1 [Source:MGI Symbol;Acc:MGI:1919650]
ENSMUSG00000021959	102.745	133.07	22.7088	35.8775	29.3821	27.7802	ENSMUSG00000021959	Lats2	large tumor suppressor 2 [Source:MGI Symbol;Acc:MGI:1354386]
ENSMUSG00000021962	95.7393	124.373	259.404	272.981	216.975	163.058	ENSMUSG00000021962	Dcp1a	decapping mRNA 1A [Source:MGI Symbol;Acc:MGI:1923151]
ENSMUSG00000021963	647.992	1473.34	704.845	936.715	905.194	530.24	ENSMUSG00000021963	Sap18	Sin3-associated polypeptide 18 [Source:MGI Symbol;Acc:MGI:1277978]
ENSMUSG00000021965	336.255	346.156	270.758	344.736	193.244	173.928	ENSMUSG00000021965	Ska3	spindle and kinetochore associated complex subunit 3 [Source:MGI Symbol;Acc:MGI:3041235]
ENSMUSG00000021967	577.939	454.874	543.263	521.784	580.861	567.683	ENSMUSG00000021967	Mrpl57	mitochondrial ribosomal protein L57 [Source:MGI Symbol;Acc:MGI:1915090]
ENSMUSG00000021969	396.968	353.984	383.429	321.338	278	339.402	ENSMUSG00000021969	Zdhhc20	zinc finger, DHHC domain containing 20 [Source:MGI Symbol;Acc:MGI:1923215]
ENSMUSG00000021972	900.183	847.996	821.009	663.734	976.389	1060.48	ENSMUSG00000021972	Hmbox1	homeobox containing 1 [Source:MGI Symbol;Acc:MGI:2445066]
ENSMUSG00000021973	1225.93	1503.78	977.35	947.635	767.324	472.264	ENSMUSG00000021973	Micu2	mitochondrial calcium uptake 2 [Source:MGI Symbol;Acc:MGI:1915764]
ENSMUSG00000021974	47.8697	45.2265	90.835	81.1144	124.309	158.227	ENSMUSG00000021974	Fgf9	fibroblast growth factor 9 [Source:MGI Symbol;Acc:MGI:104723]
ENSMUSG00000021975	166.96	229.611	430.593	255.042	184.203	214.995	ENSMUSG00000021975	Ints9	integrator complex subunit 9 [Source:MGI Symbol;Acc:MGI:1098533]
ENSMUSG00000021978	1879.76	1761.22	1855.13	1741.62	2075.96	2351.66	ENSMUSG00000021978	Extl3	exostosin-like glycosyltransferase 3 [Source:MGI Symbol;Acc:MGI:1860765]
ENSMUSG00000021981	158.787	186.124	82.9743	159.889	143.52	141.317	ENSMUSG00000021981	Cab39l	calcium binding protein 39-like [Source:MGI Symbol;Acc:MGI:1914081]
ENSMUSG00000021982	339.758	318.325	235.822	258.162	415.869	182.383	ENSMUSG00000021982	Cdadc1	cytidine and dCMP deaminase domain containing 1 [Source:MGI Symbol;Acc:MGI:1919141]
ENSMUSG00000021983	316.407	288.754	621.871	616.157	788.795	1036.32	ENSMUSG00000021983	Atp8a2	ATPase, aminophospholipid transporter-like, class I, type 8A, member 2 [Source:MGI Symbol;Acc:MGI:1354710]
ENSMUSG00000021986	474.026	462.702	418.365	498.386	377.447	449.315	ENSMUSG00000021986	Amer2	APC membrane recruitment 2 [Source:MGI Symbol;Acc:MGI:1919375]
ENSMUSG00000021987	1461.78	1328.09	1688.31	1926.47	1456.67	1998.97	ENSMUSG00000021987	Mtmr6	myotubularin related protein 6 [Source:MGI Symbol;Acc:MGI:2145637]
ENSMUSG00000021990	321.077	293.102	651.567	521.004	386.487	368.39	ENSMUSG00000021990	Spata13	spermatogenesis associated 13 [Source:MGI Symbol;Acc:MGI:104838]
ENSMUSG00000021991	632.814	638.389	1148.54	1017.83	1214.84	1125.7	ENSMUSG00000021991	Cacna2d3	calcium channel, voltage-dependent, alpha2/delta subunit 3 [Source:MGI Symbol;Acc:MGI:1338890]
ENSMUSG00000021993	727.385	686.225	900.49	945.295	847.56	913.125	ENSMUSG00000021993	Mipep	mitochondrial intermediate peptidase [Source:MGI Symbol;Acc:MGI:1917728]
ENSMUSG00000021994	143.609	156.553	72.4933	88.9139	120.919	193.254	ENSMUSG00000021994	Wnt5a	wingless-type MMTV integration site family, member 5A [Source:MGI Symbol;Acc:MGI:98958]
ENSMUSG00000021996	2340.94	2521.38	2930.3	3038.67	3837.75	2402.39	ENSMUSG00000021996	Esd	esterase D/formylglutathione hydrolase [Source:MGI Symbol;Acc:MGI:95421]
ENSMUSG00000021998	59.5452	36.5291	39.3036	73.3149	89.2763	84.5486	ENSMUSG00000021998	Lcp1	lymphocyte cytosolic protein 1 [Source:MGI Symbol;Acc:MGI:104808]
ENSMUSG00000022000	347.931	630.561	965.996	1056.83	1218.23	721.079	ENSMUSG00000022000	Zc3h13	zinc finger CCCH type containing 13 [Source:MGI Symbol;Acc:MGI:1914552]
ENSMUSG00000022003	248.689	220.044	209.619	217.605	206.805	291.089	ENSMUSG00000022003	Slc25a30	solute carrier family 25, member 30 [Source:MGI Symbol;Acc:MGI:1914804]
ENSMUSG00000022008	168.128	288.754	232.328	272.201	202.284	318.869	ENSMUSG00000022008	Gpalpp1	GPALPP motifs containing 1 [Source:MGI Symbol;Acc:MGI:1914717]
ENSMUSG00000022009	549.917	519.235	737.161	519.444	560.519	752.482	ENSMUSG00000022009	Nufip1	nuclear fragile X mental retardation protein interacting protein 1 [Source:MGI Symbol;Acc:MGI:1351474]
ENSMUSG00000022010	7287.87	6761.36	5607.32	5721.68	6372.52	7157.64	ENSMUSG00000022010	Tsc22d1	TSC22 domain family, member 1 [Source:MGI Symbol;Acc:MGI:109127]
ENSMUSG00000022012	309.402	324.413	317.049	306.519	257.658	429.99	ENSMUSG00000022012	Enox1	ecto-NOX disulfide-thiol exchanger 1 [Source:MGI Symbol;Acc:MGI:2444896]
ENSMUSG00000022013	460.016	323.543	441.947	379.054	589.901	427.574	ENSMUSG00000022013	Dnajc15	DnaJ heat shock protein family (Hsp40) member C15 [Source:MGI Symbol;Acc:MGI:1913398]
ENSMUSG00000022016	1737.32	1559.44	5188.08	4401.24	7811.11	7913.75	ENSMUSG00000022016	Akap11	A kinase (PRKA) anchor protein 11 [Source:MGI Symbol;Acc:MGI:2684060]
ENSMUSG00000022018	544.08	567.07	452.428	611.478	436.211	361.143	ENSMUSG00000022018	Rgcc	regulator of cell cycle [Source:MGI Symbol;Acc:MGI:1913464]
ENSMUSG00000022019	417.984	453.134	390.416	380.614	411.349	251.23	ENSMUSG00000022019	Tdrd3	tudor domain containing 3 [Source:MGI Symbol;Acc:MGI:2444023]
ENSMUSG00000022020	80.5611	107.848	120.531	170.808	167.252	105.082	ENSMUSG00000022020	Naa16	N(alpha)-acetyltransferase 16, NatA auxiliary subunit [Source:MGI Symbol;Acc:MGI:1914147]
ENSMUSG00000022021	410.979	371.379	324.037	410.252	253.138	310.414	ENSMUSG00000022021	Diaph3	diaphanous related formin 3 [Source:MGI Symbol;Acc:MGI:1927222]
ENSMUSG00000022022	92.2367	93.0622	75.987	106.853	124.309	196.877	ENSMUSG00000022022	Mtrf1	mitochondrial translational release factor 1 [Source:MGI Symbol;Acc:MGI:2384815]
ENSMUSG00000022023	510.221	715.796	524.922	730.81	645.275	634.114	ENSMUSG00000022023	Wbp4	WW domain binding protein 4 [Source:MGI Symbol;Acc:MGI:109568]
ENSMUSG00000022024	558.09	673.179	555.491	707.411	574.08	593.048	ENSMUSG00000022024	Sugt1	SGT1, suppressor of G2 allele of SKP1 (S. cerevisiae) [Source:MGI Symbol;Acc:MGI:1915205]
ENSMUSG00000022025	4.67021	20.004	0	10.9192	0	9.66269	ENSMUSG00000022025	Cnmd	chondromodulin [Source:MGI Symbol;Acc:MGI:1341171]
ENSMUSG00000022031	2378.31	2185.66	3216.78	2876.44	3208.3	3441.13	ENSMUSG00000022031	Elp3	elongator acetyltransferase complex subunit 3 [Source:MGI Symbol;Acc:MGI:1921445]
ENSMUSG00000022032	22.1835	7.82766	14.848	0	14.691	20.5332	ENSMUSG00000022032	Scara5	scavenger receptor class A, member 5 [Source:MGI Symbol;Acc:MGI:1918395]
ENSMUSG00000022033	1963.82	1602.06	1984.4	1992.76	1347.05	1289.97	ENSMUSG00000022033	Pbk	PDZ binding kinase [Source:MGI Symbol;Acc:MGI:1289156]
ENSMUSG00000022034	210.16	189.603	263.771	266.742	129.959	239.152	ENSMUSG00000022034	Esco2	establishment of sister chromatid cohesion N-acetyltransferase 2 [Source:MGI Symbol;Acc:MGI:1919238]
ENSMUSG00000022035	227.673	252.225	383.429	333.037	241.837	237.944	ENSMUSG00000022035	Ccdc25	coiled-coil domain containing 25 [Source:MGI Symbol;Acc:MGI:1914429]
ENSMUSG00000022037	9658	10509.9	7726.22	7003.14	6175.88	7164.89	ENSMUSG00000022037	Clu	clusterin [Source:MGI Symbol;Acc:MGI:88423]
ENSMUSG00000022040	286.05	257.443	269.011	223.845	148.04	224.658	ENSMUSG00000022040	Ephx2	epoxide hydrolase 2, cytoplasmic [Source:MGI Symbol;Acc:MGI:99500]
ENSMUSG00000022043	2714.56	2799.69	2842.96	2738.39	1920	2163.24	ENSMUSG00000022043	Trim35	tripartite motif-containing 35 [Source:MGI Symbol;Acc:MGI:1914104]
ENSMUSG00000022044	1029.78	1355.05	1523.23	1687.8	2060.13	1803.3	ENSMUSG00000022044	Stmn4	stathmin-like 4 [Source:MGI Symbol;Acc:MGI:1931224]
ENSMUSG00000022048	11026.4	10697.8	9763.02	8850.83	7694.71	10823.4	ENSMUSG00000022048	Dpysl2	dihydropyrimidinase-like 2 [Source:MGI Symbol;Acc:MGI:1349763]
ENSMUSG00000022051	2705.22	2387.44	1104.87	1164.46	1762.92	2108.88	ENSMUSG00000022051	Bnip3l	BCL2/adenovirus E1B interacting protein 3-like [Source:MGI Symbol;Acc:MGI:1332659]
ENSMUSG00000022052	1265.63	1511.61	1943.35	1857.83	1567.42	1670.44	ENSMUSG00000022052	Ppp2r2a	protein phosphatase 2, regulatory subunit B, alpha [Source:MGI Symbol;Acc:MGI:1919228]
ENSMUSG00000022054	894.346	953.235	2790.56	2158.11	3415.1	3987.07	ENSMUSG00000022054	Nefm	neurofilament, medium polypeptide [Source:MGI Symbol;Acc:MGI:97314]
ENSMUSG00000022055	695.862	794.072	1692.68	1507.64	2541.55	2459.16	ENSMUSG00000022055	Nefl	neurofilament, light polypeptide [Source:MGI Symbol;Acc:MGI:97313]
ENSMUSG00000022061	1.16755	3.47896	6.98731	6.23957	47.4633	14.494	ENSMUSG00000022061	Nkx3-1	NK3 homeobox 1 [Source:MGI Symbol;Acc:MGI:97352]
ENSMUSG00000022064	275.542	241.788	183.417	311.199	241.837	154.603	ENSMUSG00000022064	Pibf1	progesterone immunomodulatory binding factor 1 [Source:MGI Symbol;Acc:MGI:1261910]
ENSMUSG00000022066	1391.72	1163.71	1171.25	841.562	1232.92	1575.02	ENSMUSG00000022066	Entpd4b	ectonucleoside triphosphate diphosphohydrolase 4B [Source:MGI Symbol;Acc:MGI:5435040]
ENSMUSG00000022070	388.795	335.72	203.505	180.948	141.26	330.947	ENSMUSG00000022070	Bora	bora, aurora kinase A activator [Source:MGI Symbol;Acc:MGI:1924994]
ENSMUSG00000022074	65.383	126.982	93.4553	63.1756	102.837	48.3135	ENSMUSG00000022074	Tnfrsf10b	tumor necrosis factor receptor superfamily, member 10b [Source:MGI Symbol;Acc:MGI:1341090]
ENSMUSG00000022075	993.587	1048.04	627.111	615.377	817.047	887.76	ENSMUSG00000022075	Rhobtb2	Rho-related BTB domain containing 2 [Source:MGI Symbol;Acc:MGI:2180557]
ENSMUSG00000022089	343.261	490.533	393.91	509.305	333.373	300.751	ENSMUSG00000022089	Bin3	bridging integrator 3 [Source:MGI Symbol;Acc:MGI:1929883]
ENSMUSG00000022090	319.909	336.589	435.834	350.196	164.992	199.293	ENSMUSG00000022090	Pdlim2	PDZ and LIM domain 2 [Source:MGI Symbol;Acc:MGI:2384850]
ENSMUSG00000022091	588.447	726.233	415.745	392.313	220.365	258.477	ENSMUSG00000022091	Sorbs3	sorbin and SH3 domain containing 3 [Source:MGI Symbol;Acc:MGI:700013]
ENSMUSG00000022092	527.734	514.886	673.402	409.472	494.975	492.797	ENSMUSG00000022092	Ppp3cc	protein phosphatase 3, catalytic subunit, gamma isoform [Source:MGI Symbol;Acc:MGI:107162]
ENSMUSG00000022094	318.742	254.834	469.897	346.296	383.097	567.683	ENSMUSG00000022094	Slc39a14	solute carrier family 39 (zinc transporter), member 14 [Source:MGI Symbol;Acc:MGI:2384851]
ENSMUSG00000022095	335.088	290.493	447.188	421.171	462.202	322.492	ENSMUSG00000022095	Fam160b2	family with sequence similarity 160, member B2 [Source:MGI Symbol;Acc:MGI:3036290]
ENSMUSG00000022096	605.96	591.423	629.731	638.776	568.43	652.232	ENSMUSG00000022096	Hr	lysine demethylase and nuclear receptor corepressor [Source:MGI Symbol;Acc:MGI:96223]
ENSMUSG00000022097	21.016	29.5712	20.0885	10.9192	23.7317	0	ENSMUSG00000022097	Sftpc	surfactant associated protein C [Source:MGI Symbol;Acc:MGI:109517]
ENSMUSG00000022098	1733.82	1590.75	1584.37	1575.49	1210.32	1192.13	ENSMUSG00000022098	Bmp1	bone morphogenetic protein 1 [Source:MGI Symbol;Acc:MGI:88176]
ENSMUSG00000022099	1585.54	1323.74	2000.12	1619.95	3028.61	2826.34	ENSMUSG00000022099	Dmtn	dematin actin binding protein [Source:MGI Symbol;Acc:MGI:99670]
ENSMUSG00000022100	1366.04	1063.69	1464.71	1426.52	1072.45	1271.85	ENSMUSG00000022100	Xpo7	exportin 7 [Source:MGI Symbol;Acc:MGI:1929705]
ENSMUSG00000022103	485.702	429.651	696.111	682.453	728.901	893.799	ENSMUSG00000022103	Gfra2	glial cell line derived neurotrophic factor family receptor alpha 2 [Source:MGI Symbol;Acc:MGI:1195462]
ENSMUSG00000022105	840.638	781.026	780.832	861.84	774.104	763.353	ENSMUSG00000022105	Rb1	RB transcriptional corepressor 1 [Source:MGI Symbol;Acc:MGI:97874]
ENSMUSG00000022106	740.229	612.297	737.161	669.974	544.698	618.412	ENSMUSG00000022106	Rcbtb2	regulator of chromosome condensation (RCC1) and BTB (POZ) domain containing protein 2 [Source:MGI Symbol;Acc:MGI:1917200]
ENSMUSG00000022108	14149.6	14257.6	10835.6	11376.3	9237.27	9649.41	ENSMUSG00000022108	Itm2b	integral membrane protein 2B [Source:MGI Symbol;Acc:MGI:1309517]
ENSMUSG00000022109	992.42	968.89	1061.2	1030.31	650.926	740.404	ENSMUSG00000022109	Med4	mediator complex subunit 4 [Source:MGI Symbol;Acc:MGI:1914631]
ENSMUSG00000022110	1236.44	1435.07	2173.05	2367.14	2138.11	2206.72	ENSMUSG00000022110	Sucla2	succinate-Coenzyme A ligase, ADP-forming, beta subunit [Source:MGI Symbol;Acc:MGI:1306775]
ENSMUSG00000022111	704.034	933.231	672.529	666.854	934.576	591.84	ENSMUSG00000022111	Uchl3	ubiquitin carboxyl-terminal esterase L3 (ubiquitin thiolesterase) [Source:MGI Symbol;Acc:MGI:1355274]
ENSMUSG00000022112	339.758	381.816	248.923	207.466	219.235	327.324	ENSMUSG00000022112	Gpc5	glypican 5 [Source:MGI Symbol;Acc:MGI:1194894]
ENSMUSG00000022114	2086.42	1936.91	2600.15	2118.33	2155.06	2337.16	ENSMUSG00000022114	Spry2	sprouty RTK signaling antagonist 2 [Source:MGI Symbol;Acc:MGI:1345138]
ENSMUSG00000022119	795.104	779.287	1152.91	1055.27	960.568	1102.75	ENSMUSG00000022119	Rbm26	RNA binding motif protein 26 [Source:MGI Symbol;Acc:MGI:1921463]
ENSMUSG00000022120	667.84	616.646	545.884	489.026	389.877	378.053	ENSMUSG00000022120	Obi1	ORC ubiquitin ligase 1 [Source:MGI Symbol;Acc:MGI:1919736]
ENSMUSG00000022122	2260.38	1974.31	1325.84	1536.49	888.242	1025.45	ENSMUSG00000022122	Ednrb	endothelin receptor type B [Source:MGI Symbol;Acc:MGI:102720]
ENSMUSG00000022123	10.508	15.6553	20.9619	4.67968	9.04064	9.66269	ENSMUSG00000022123	Scel	sciellin [Source:MGI Symbol;Acc:MGI:1891228]
ENSMUSG00000022124	723.883	669.7	574.706	786.966	648.666	649.816	ENSMUSG00000022124	Fbxl3	F-box and leucine-rich repeat protein 3 [Source:MGI Symbol;Acc:MGI:1354702]
ENSMUSG00000022125	148.279	189.603	70.7465	138.05	91.5364	89.3799	ENSMUSG00000022125	Cln5	ceroid-lipofuscinosis, neuronal 5 [Source:MGI Symbol;Acc:MGI:2442253]
ENSMUSG00000022129	21.016	17.3948	8.73414	46.0168	9.04064	12.0784	ENSMUSG00000022129	Dct	dopachrome tautomerase [Source:MGI Symbol;Acc:MGI:102563]
ENSMUSG00000022130	124.928	163.511	145.86	130.251	159.341	90.5878	ENSMUSG00000022130	Tgds	TDP-glucose 4,6-dehydratase [Source:MGI Symbol;Acc:MGI:1923605]
ENSMUSG00000022131	319.909	286.144	209.619	272.201	306.252	236.736	ENSMUSG00000022131	Gpr180	G protein-coupled receptor 180 [Source:MGI Symbol;Acc:MGI:1930949]
ENSMUSG00000022132	575.604	802.77	193.024	313.538	184.203	300.751	ENSMUSG00000022132	Cldn10	claudin 10 [Source:MGI Symbol;Acc:MGI:1913101]
ENSMUSG00000022136	693.526	818.425	706.592	719.89	613.633	798.38	ENSMUSG00000022136	Dnajc3	DnaJ heat shock protein family (Hsp40) member C3 [Source:MGI Symbol;Acc:MGI:107373]
ENSMUSG00000022139	621.138	605.339	670.782	580.28	997.86	921.579	ENSMUSG00000022139	Mbnl2	muscleblind like splicing factor 2 [Source:MGI Symbol;Acc:MGI:2145597]
ENSMUSG00000022141	374.784	428.782	732.794	675.433	714.21	497.629	ENSMUSG00000022141	Nipbl	NIPBL cohesin loading factor [Source:MGI Symbol;Acc:MGI:1913976]
ENSMUSG00000022142	511.388	467.92	908.35	723.01	682.568	821.329	ENSMUSG00000022142	Nup155	nucleoporin 155 [Source:MGI Symbol;Acc:MGI:2181182]
ENSMUSG00000022144	1.16755	9.56714	13.1012	10.9192	6.78048	8.45486	ENSMUSG00000022144	Gdnf	glial cell line derived neurotrophic factor [Source:MGI Symbol;Acc:MGI:107430]
ENSMUSG00000022146	151.782	192.213	220.974	116.992	126.569	108.705	ENSMUSG00000022146	Osmr	oncostatin M receptor [Source:MGI Symbol;Acc:MGI:1330819]
ENSMUSG00000022150	293.056	241.788	315.302	238.664	117.528	259.685	ENSMUSG00000022150	Dab2	disabled 2, mitogen-responsive phosphoprotein [Source:MGI Symbol;Acc:MGI:109175]
ENSMUSG00000022151	345.596	420.084	251.543	300.279	353.715	222.242	ENSMUSG00000022151	Ttc33	tetratricopeptide repeat domain 33 [Source:MGI Symbol;Acc:MGI:1914765]
ENSMUSG00000022159	302.396	329.631	369.454	226.964	267.829	239.152	ENSMUSG00000022159	Rab2b	RAB2B, member RAS oncogene family [Source:MGI Symbol;Acc:MGI:1923588]
ENSMUSG00000022160	497.378	741.888	489.112	632.536	381.967	254.854	ENSMUSG00000022160	Mettl3	methyltransferase like 3 [Source:MGI Symbol;Acc:MGI:1927165]
ENSMUSG00000022174	332.753	422.694	262.898	259.722	218.105	182.383	ENSMUSG00000022174	Dad1	defender against cell death 1 [Source:MGI Symbol;Acc:MGI:101912]
ENSMUSG00000022175	1438.43	1456.81	1231.51	1127.02	1093.92	1422.83	ENSMUSG00000022175	Lrp10	low-density lipoprotein receptor-related protein 10 [Source:MGI Symbol;Acc:MGI:1929480]
ENSMUSG00000022176	58.3776	65.2305	126.645	81.1144	108.488	39.8586	ENSMUSG00000022176	Rem2	rad and gem related GTP binding protein 2 [Source:MGI Symbol;Acc:MGI:2155260]
ENSMUSG00000022177	246.354	238.309	324.037	338.497	172.902	184.799	ENSMUSG00000022177	Haus4	HAUS augmin-like complex, subunit 4 [Source:MGI Symbol;Acc:MGI:1261794]
ENSMUSG00000022178	14.0106	38.2686	20.0885	26.5182	37.2926	4.83135	ENSMUSG00000022178	Ajuba	ajuba LIM protein [Source:MGI Symbol;Acc:MGI:1341886]
ENSMUSG00000022179	204.322	146.116	95.2021	145.85	98.3169	72.4702	ENSMUSG00000022179	4931414P19Rik	RIKEN cDNA 4931414P19 gene [Source:MGI Symbol;Acc:MGI:1921609]
ENSMUSG00000022180	262.699	233.09	377.315	446.129	723.251	500.044	ENSMUSG00000022180	Slc7a8	solute carrier family 7 (cationic amino acid transporter, y+ system), member 8 [Source:MGI Symbol;Acc:MGI:1355323]
ENSMUSG00000022184	168.128	180.036	121.405	174.708	62.1544	111.121	ENSMUSG00000022184	Fbxo4	F-box protein 4 [Source:MGI Symbol;Acc:MGI:2146220]
ENSMUSG00000022185	1831.89	2260.45	2416.74	2501.29	1651.05	1581.06	ENSMUSG00000022185	Acin1	apoptotic chromatin condensation inducer 1 [Source:MGI Symbol;Acc:MGI:1891824]
ENSMUSG00000022186	2757.76	3000.6	5170.61	5006.47	5164.46	5650.26	ENSMUSG00000022186	Oxct1	3-oxoacid CoA transferase 1 [Source:MGI Symbol;Acc:MGI:1914291]
ENSMUSG00000022191	2733.24	2807.52	2690.99	2817.17	2208.18	2468.82	ENSMUSG00000022191	Drosha	drosha, ribonuclease type III [Source:MGI Symbol;Acc:MGI:1261425]
ENSMUSG00000022193	3043.81	3196.29	3159.14	3441.12	3371.03	2548.54	ENSMUSG00000022193	Psmb5	proteasome (prosome, macropain) subunit, beta type 5 [Source:MGI Symbol;Acc:MGI:1194513]
ENSMUSG00000022194	162.29	326.152	114.417	197.326	148.04	53.1448	ENSMUSG00000022194	Pabpn1	poly(A) binding protein, nuclear 1 [Source:MGI Symbol;Acc:MGI:1859158]
ENSMUSG00000022195	328.082	353.114	375.568	446.129	311.902	625.659	ENSMUSG00000022195	6030458C11Rik	RIKEN cDNA 6030458C11 gene [Source:MGI Symbol;Acc:MGI:1925127]
ENSMUSG00000022197	922.367	929.752	2115.41	1867.97	2313.27	2187.39	ENSMUSG00000022197	Pdzd2	PDZ domain containing 2 [Source:MGI Symbol;Acc:MGI:1922394]
ENSMUSG00000022199	8265.11	8162.51	7589.09	7415.73	6452.75	6988.54	ENSMUSG00000022199	Slc22a17	solute carrier family 22 (organic cation transporter), member 17 [Source:MGI Symbol;Acc:MGI:1926225]
ENSMUSG00000022200	1565.69	1363.75	936.3	863.4	932.316	1082.22	ENSMUSG00000022200	Golph3	golgi phosphoprotein 3 [Source:MGI Symbol;Acc:MGI:1913879]
ENSMUSG00000022201	2958.58	3007.56	3737.34	3239.12	4308.99	3854.21	ENSMUSG00000022201	Zfr	zinc finger RNA binding protein [Source:MGI Symbol;Acc:MGI:1341890]
ENSMUSG00000022203	2890.86	2819.7	1433.27	1326.69	1122.17	1315.33	ENSMUSG00000022203	Efs	embryonal Fyn-associated substrate [Source:MGI Symbol;Acc:MGI:105311]
ENSMUSG00000022204	1055.47	1330.7	1073.43	1256.49	1152.68	914.332	ENSMUSG00000022204	Ngdn	neuroguidin, EIF4E binding protein [Source:MGI Symbol;Acc:MGI:1916216]
ENSMUSG00000022205	3409.25	4288.69	2453.42	3039.45	2750.61	2379.44	ENSMUSG00000022205	Sub1	SUB1 homolog, transcriptional regulator [Source:MGI Symbol;Acc:MGI:104811]
ENSMUSG00000022208	1315.83	1073.26	1372.13	1208.92	2238.69	2543.7	ENSMUSG00000022208	Jph4	junctophilin 4 [Source:MGI Symbol;Acc:MGI:2443113]
ENSMUSG00000022210	276.71	233.09	245.429	397.773	119.788	216.203	ENSMUSG00000022210	Dhrs4	dehydrogenase/reductase (SDR family) member 4 [Source:MGI Symbol;Acc:MGI:90169]
ENSMUSG00000022211	255.694	240.918	386.049	467.968	539.048	452.939	ENSMUSG00000022211	Carmil3	capping protein regulator and myosin 1 linker 3 [Source:MGI Symbol;Acc:MGI:2448573]
ENSMUSG00000022212	474.026	441.828	806.161	700.392	1108.61	1118.46	ENSMUSG00000022212	Cpne6	copine VI [Source:MGI Symbol;Acc:MGI:1334445]
ENSMUSG00000022214	1396.39	1264.6	1042.86	1317.33	924.405	1196.97	ENSMUSG00000022214	Dcaf11	DDB1 and CUL4 associated factor 11 [Source:MGI Symbol;Acc:MGI:90168]
ENSMUSG00000022216	1127.86	1315.05	1493.54	1358.67	1295.07	1099.13	ENSMUSG00000022216	Psme1	proteasome (prosome, macropain) activator subunit 1 (PA28 alpha) [Source:MGI Symbol;Acc:MGI:1096367]
ENSMUSG00000022217	124.928	139.158	74.2402	118.552	183.073	225.865	ENSMUSG00000022217	Emc9	ER membrane protein complex subunit 9 [Source:MGI Symbol;Acc:MGI:1934682]
ENSMUSG00000022218	3.50266	5.21844	1.74683	0.779946	40.6829	0	ENSMUSG00000022218	Tgm1	transglutaminase 1, K polypeptide [Source:MGI Symbol;Acc:MGI:98730]
ENSMUSG00000022219	73.5558	84.3648	68.9997	92.8136	77.9755	59.184	ENSMUSG00000022219	Cideb	cell death-inducing DNA fragmentation factor, alpha subunit-like effector B [Source:MGI Symbol;Acc:MGI:1270844]
ENSMUSG00000022223	540.577	460.092	648.073	516.324	975.259	880.513	ENSMUSG00000022223	Sdr39u1	short chain dehydrogenase/reductase family 39U, member 1 [Source:MGI Symbol;Acc:MGI:1916876]
ENSMUSG00000022228	296.558	275.708	314.429	332.257	285.91	353.896	ENSMUSG00000022228	Zscan26	zinc finger and SCAN domain containing 26 [Source:MGI Symbol;Acc:MGI:3531417]
ENSMUSG00000022231	1746.66	1677.73	890.009	975.713	518.706	741.612	ENSMUSG00000022231	Sema5a	sema domain, seven thrombospondin repeats (type 1 and type 1-like), transmembrane domain (TM) and short cytoplasmic domain, (semaphorin) 5A [Source:MGI Symbol;Acc:MGI:107556]
ENSMUSG00000022234	5535.37	5291.5	5585.48	5663.97	4199.38	4115.1	ENSMUSG00000022234	Cct5	chaperonin containing Tcp1, subunit 5 (epsilon) [Source:MGI Symbol;Acc:MGI:107185]
ENSMUSG00000022235	85.2314	73.0581	144.113	68.6353	41.8129	80.9251	ENSMUSG00000022235	Cmbl	carboxymethylenebutenolidase-like (Pseudomonas) [Source:MGI Symbol;Acc:MGI:1916824]
ENSMUSG00000022236	26.8537	44.3567	27.0758	56.1561	46.3333	36.2351	ENSMUSG00000022236	Ropn1l	ropporin 1-like [Source:MGI Symbol;Acc:MGI:2182357]
ENSMUSG00000022237	186.808	169.599	356.353	375.934	484.804	614.789	ENSMUSG00000022237	Ankrd33b	ankyrin repeat domain 33B [Source:MGI Symbol;Acc:MGI:1917904]
ENSMUSG00000022240	4764.78	4722.69	5599.46	4969.82	4712.43	5641.81	ENSMUSG00000022240	Ctnnd2	catenin (cadherin associated protein), delta 2 [Source:MGI Symbol;Acc:MGI:1195966]
ENSMUSG00000022241	625.808	718.405	833.237	879.779	756.023	810.458	ENSMUSG00000022241	Tars	threonyl-tRNA synthetase [Source:MGI Symbol;Acc:MGI:106314]
ENSMUSG00000022244	200.819	140.028	100.443	182.507	245.227	131.654	ENSMUSG00000022244	Amacr	alpha-methylacyl-CoA racemase [Source:MGI Symbol;Acc:MGI:1098273]
ENSMUSG00000022246	129.598	149.595	194.771	188.747	184.203	229.489	ENSMUSG00000022246	Rai14	retinoic acid induced 14 [Source:MGI Symbol;Acc:MGI:1922896]
ENSMUSG00000022247	768.25	868.87	1077.79	990.532	800.096	665.518	ENSMUSG00000022247	Brix1	BRX1, biogenesis of ribosomes [Source:MGI Symbol;Acc:MGI:1915082]
ENSMUSG00000022248	329.25	258.313	170.316	237.104	124.309	381.676	ENSMUSG00000022248	Rad1	RAD1 checkpoint DNA exonuclease [Source:MGI Symbol;Acc:MGI:1316678]
ENSMUSG00000022253	793.936	801.03	579.947	610.698	429.43	614.789	ENSMUSG00000022253	Nadk2	NAD kinase 2, mitochondrial [Source:MGI Symbol;Acc:MGI:1915896]
ENSMUSG00000022255	2496.23	2294.37	1636.78	1633.21	1736.93	1845.57	ENSMUSG00000022255	Mtdh	metadherin [Source:MGI Symbol;Acc:MGI:1914404]
ENSMUSG00000022257	1123.19	1231.55	1043.73	1139.5	1050.97	960.23	ENSMUSG00000022257	Laptm4b	lysosomal-associated protein transmembrane 4B [Source:MGI Symbol;Acc:MGI:1890494]
ENSMUSG00000022261	396.968	495.752	389.543	350.196	540.178	403.417	ENSMUSG00000022261	Sdc2	syndecan 2 [Source:MGI Symbol;Acc:MGI:1349165]
ENSMUSG00000022262	19.8484	24.3527	31.4429	31.9778	40.6829	9.66269	ENSMUSG00000022262	Dnah5	dynein, axonemal, heavy chain 5 [Source:MGI Symbol;Acc:MGI:107718]
ENSMUSG00000022263	4059.58	4379.14	7490.4	6631.1	8125.27	7971.72	ENSMUSG00000022263	Trio	triple functional domain (PTPRF interacting) [Source:MGI Symbol;Acc:MGI:1927230]
ENSMUSG00000022265	900.183	823.644	1083.91	868.86	1201.27	1102.75	ENSMUSG00000022265	Ank	progressive ankylosis [Source:MGI Symbol;Acc:MGI:3045421]
ENSMUSG00000022269	53.7074	48.7054	64.6326	115.432	35.0325	94.2113	ENSMUSG00000022269	Marchf11	membrane associated ring-CH-type finger 11 [Source:MGI Symbol;Acc:MGI:3608327]
ENSMUSG00000022270	249.856	204.389	218.353	290.14	274.609	382.884	ENSMUSG00000022270	Retreg1	reticulophagy regulator 1 [Source:MGI Symbol;Acc:MGI:1913520]
ENSMUSG00000022272	2730.91	3208.47	5464.95	5920.57	3595.91	3717.72	ENSMUSG00000022272	Myo10	myosin X [Source:MGI Symbol;Acc:MGI:107716]
ENSMUSG00000022280	771.752	709.708	589.554	569.361	584.251	902.254	ENSMUSG00000022280	Rnf19a	ring finger protein 19A [Source:MGI Symbol;Acc:MGI:1353623]
ENSMUSG00000022283	4274.41	4313.04	6354.96	6059.4	5359.97	5285.49	ENSMUSG00000022283	Pabpc1	poly(A) binding protein, cytoplasmic 1 [Source:MGI Symbol;Acc:MGI:1349722]
ENSMUSG00000022285	8014.08	8181.64	6394.26	7164.59	8510.63	9221.83	ENSMUSG00000022285	Ywhaz	tyrosine 3-monooxygenase/tryptophan 5-monooxygenase activation protein, zeta polypeptide [Source:MGI Symbol;Acc:MGI:109484]
ENSMUSG00000022292	221.835	160.902	212.24	202.786	218.105	339.402	ENSMUSG00000022292	Rrm2b	ribonucleotide reductase M2 B (TP53 inducible) [Source:MGI Symbol;Acc:MGI:2155865]
ENSMUSG00000022295	3735	2737.94	3519.86	3864.63	3932.68	4595.82	ENSMUSG00000022295	Atp6v1c1	ATPase, H+ transporting, lysosomal V1 subunit C1 [Source:MGI Symbol;Acc:MGI:1913585]
ENSMUSG00000022296	290.721	401.82	191.278	264.402	318.682	304.375	ENSMUSG00000022296	Baalc	brain and acute leukemia, cytoplasmic [Source:MGI Symbol;Acc:MGI:1928704]
ENSMUSG00000022297	82.8963	91.3227	75.1136	74.8748	24.8617	101.458	ENSMUSG00000022297	Fzd6	frizzled class receptor 6 [Source:MGI Symbol;Acc:MGI:108474]
ENSMUSG00000022299	105.08	112.196	137.126	212.925	228.276	173.928	ENSMUSG00000022299	Slc25a32	solute carrier family 25, member 32 [Source:MGI Symbol;Acc:MGI:1917156]
ENSMUSG00000022300	496.21	566.201	601.782	744.069	490.454	520.578	ENSMUSG00000022300	Dcaf13	DDB1 and CUL4 associated factor 13 [Source:MGI Symbol;Acc:MGI:2684929]
ENSMUSG00000022305	548.75	553.155	753.756	652.815	1019.33	908.293	ENSMUSG00000022305	Lrp12	low density lipoprotein-related protein 12 [Source:MGI Symbol;Acc:MGI:2443132]
ENSMUSG00000022306	359.606	394.862	347.619	446.909	292.691	352.688	ENSMUSG00000022306	Zfpm2	zinc finger protein, multitype 2 [Source:MGI Symbol;Acc:MGI:1334444]
ENSMUSG00000022307	1661.43	1525.52	2369.57	2277.44	2758.52	2972.49	ENSMUSG00000022307	Oxr1	oxidation resistance 1 [Source:MGI Symbol;Acc:MGI:2179326]
ENSMUSG00000022309	43.1995	51.3147	23.5822	21.8385	55.3739	18.1176	ENSMUSG00000022309	Angpt1	angiopoietin 1 [Source:MGI Symbol;Acc:MGI:108448]
ENSMUSG00000022311	252.191	206.998	562.479	510.865	436.211	529.032	ENSMUSG00000022311	Csmd3	CUB and Sushi multiple domains 3 [Source:MGI Symbol;Acc:MGI:2386403]
ENSMUSG00000022312	2211.35	1934.3	2508.44	2637	2064.66	2291.27	ENSMUSG00000022312	Eif3h	eukaryotic translation initiation factor 3, subunit H [Source:MGI Symbol;Acc:MGI:1915385]
ENSMUSG00000022313	291.888	253.094	215.733	269.081	131.089	173.928	ENSMUSG00000022313	Utp23	UTP23 small subunit processome component [Source:MGI Symbol;Acc:MGI:1925831]
ENSMUSG00000022314	2774.11	3252.83	2739.9	3044.13	2327.96	2412.05	ENSMUSG00000022314	Rad21	RAD21 cohesin complex component [Source:MGI Symbol;Acc:MGI:108016]
ENSMUSG00000022321	806.779	752.325	592.175	779.166	730.031	829.784	ENSMUSG00000022321	Cdh10	cadherin 10 [Source:MGI Symbol;Acc:MGI:107436]
ENSMUSG00000022322	521.896	525.323	521.428	708.971	296.081	449.315	ENSMUSG00000022322	Shcbp1	Shc SH2-domain binding protein 1 [Source:MGI Symbol;Acc:MGI:1338802]
ENSMUSG00000022323	820.79	1013.25	524.048	673.094	367.276	516.954	ENSMUSG00000022323	Rida	reactive intermediate imine deaminase A homolog [Source:MGI Symbol;Acc:MGI:1095401]
ENSMUSG00000022324	539.409	523.583	817.515	600.559	479.154	606.334	ENSMUSG00000022324	Matn2	matrilin 2 [Source:MGI Symbol;Acc:MGI:109613]
ENSMUSG00000022325	260.364	229.611	284.733	236.324	181.943	245.191	ENSMUSG00000022325	Pop1	processing of precursor 1, ribonuclease P/MRP family, (S. cerevisiae) [Source:MGI Symbol;Acc:MGI:1914974]
ENSMUSG00000022329	176.3	168.73	153.721	234.764	223.756	186.007	ENSMUSG00000022329	Stk3	serine/threonine kinase 3 [Source:MGI Symbol;Acc:MGI:1928487]
ENSMUSG00000022332	2598.97	3437.21	2173.93	2606.58	2836.5	2221.21	ENSMUSG00000022332	Khdrbs3	KH domain containing, RNA binding, signal transduction associated 3 [Source:MGI Symbol;Acc:MGI:1313312]
ENSMUSG00000022335	150.614	142.637	235.822	165.349	161.601	112.329	ENSMUSG00000022335	Zfat	zinc finger and AT hook domain containing [Source:MGI Symbol;Acc:MGI:2681865]
ENSMUSG00000022336	2059.56	1889.07	1809.71	2298.5	1597.93	1665.61	ENSMUSG00000022336	Eif3e	eukaryotic translation initiation factor 3, subunit E [Source:MGI Symbol;Acc:MGI:99257]
ENSMUSG00000022337	1182.73	1387.24	1237.63	1378.94	1037.41	1073.77	ENSMUSG00000022337	Emc2	ER membrane protein complex subunit 2 [Source:MGI Symbol;Acc:MGI:1913986]
ENSMUSG00000022338	715.71	1023.68	456.795	645.795	517.576	437.237	ENSMUSG00000022338	Eny2	ENY2 transcription and export complex 2 subunit [Source:MGI Symbol;Acc:MGI:1919286]
ENSMUSG00000022339	436.665	425.303	225.341	266.742	287.04	183.591	ENSMUSG00000022339	Ebag9	estrogen receptor-binding fragment-associated gene 9 [Source:MGI Symbol;Acc:MGI:1859920]
ENSMUSG00000022340	986.582	1040.21	1223.65	1003.01	1464.58	1533.95	ENSMUSG00000022340	Sybu	syntabulin (syntaxin-interacting) [Source:MGI Symbol;Acc:MGI:2442392]
ENSMUSG00000022342	283.715	220.914	161.582	198.886	541.308	704.169	ENSMUSG00000022342	Kcnv1	potassium channel, subfamily V, member 1 [Source:MGI Symbol;Acc:MGI:1914748]
ENSMUSG00000022346	749.569	997.592	958.135	1362.57	418.129	479.511	ENSMUSG00000022346	Myc	myelocytomatosis oncogene [Source:MGI Symbol;Acc:MGI:97250]
ENSMUSG00000022350	924.702	866.261	1210.55	1140.28	793.316	1093.09	ENSMUSG00000022350	Washc5	WASH complex subunit 5 [Source:MGI Symbol;Acc:MGI:2146110]
ENSMUSG00000022351	3030.97	2986.69	2703.22	2249.36	2617.26	3299.81	ENSMUSG00000022351	Sqle	squalene epoxidase [Source:MGI Symbol;Acc:MGI:109296]
ENSMUSG00000022353	984.247	1193.28	1007.92	1175.38	539.048	715.039	ENSMUSG00000022353	Mtss1	MTSS I-BAR domain containing 1 [Source:MGI Symbol;Acc:MGI:2384818]
ENSMUSG00000022354	7897.33	7480.63	5050.95	6716.12	5825.56	6964.39	ENSMUSG00000022354	Ndufb9	NADH:ubiquinone oxidoreductase subunit B9 [Source:MGI Symbol;Acc:MGI:1913468]
ENSMUSG00000022358	72.3883	81.7555	73.3668	58.496	45.2032	6.03918	ENSMUSG00000022358	Fbxo32	F-box protein 32 [Source:MGI Symbol;Acc:MGI:1914981]
ENSMUSG00000022359	140.106	100.02	74.2402	67.8553	93.7966	51.937	ENSMUSG00000022359	Wdyhv1	WDYHV motif containing 1 [Source:MGI Symbol;Acc:MGI:1924023]
ENSMUSG00000022360	360.774	424.433	930.186	815.044	947.007	721.079	ENSMUSG00000022360	Atad2	ATPase family, AAA domain containing 2 [Source:MGI Symbol;Acc:MGI:1917722]
ENSMUSG00000022361	788.098	804.509	443.694	410.252	377.447	477.096	ENSMUSG00000022361	Zhx1	zinc fingers and homeoboxes 1 [Source:MGI Symbol;Acc:MGI:109271]
ENSMUSG00000022362	231.175	203.519	115.291	104.513	91.5364	106.29	ENSMUSG00000022362	Gm29394	predicted gene 29394 [Source:MGI Symbol;Acc:MGI:5580100]
ENSMUSG00000022364	235.846	267.88	421.859	372.814	410.219	243.983	ENSMUSG00000022364	Tbc1d31	TBC1 domain family, member 31 [Source:MGI Symbol;Acc:MGI:2684931]
ENSMUSG00000022365	1061.31	998.461	935.426	1027.97	1006.9	677.596	ENSMUSG00000022365	Derl1	Der1-like domain family, member 1 [Source:MGI Symbol;Acc:MGI:1915069]
ENSMUSG00000022367	54.875	50.4449	50.658	35.0976	70.0649	1.20784	ENSMUSG00000022367	Has2	hyaluronan synthase 2 [Source:MGI Symbol;Acc:MGI:107821]
ENSMUSG00000022369	147.112	113.066	310.935	237.104	177.422	136.486	ENSMUSG00000022369	Mtbp	Mdm2, transformed 3T3 cell double minute p53 binding protein [Source:MGI Symbol;Acc:MGI:2146005]
ENSMUSG00000022370	1168.72	1212.42	967.743	1045.13	791.056	659.479	ENSMUSG00000022370	Mrpl13	mitochondrial ribosomal protein L13 [Source:MGI Symbol;Acc:MGI:2137218]
ENSMUSG00000022372	51.3723	69.5792	33.1897	34.3176	41.8129	67.6389	ENSMUSG00000022372	Sla	src-like adaptor [Source:MGI Symbol;Acc:MGI:104295]
ENSMUSG00000022375	7.00532	20.004	29.6961	16.3789	71.195	48.3135	ENSMUSG00000022375	Lrrc6	leucine rich repeat containing 6 (testis) [Source:MGI Symbol;Acc:MGI:1859553]
ENSMUSG00000022376	183.306	133.07	308.315	232.424	268.959	368.39	ENSMUSG00000022376	Adcy8	adenylate cyclase 8 [Source:MGI Symbol;Acc:MGI:1341110]
ENSMUSG00000022377	1422.08	1402.89	1845.52	1747.08	1605.84	1790.01	ENSMUSG00000022377	Asap1	ArfGAP with SH3 domain, ankyrin repeat and PH domain1 [Source:MGI Symbol;Acc:MGI:1342335]
ENSMUSG00000022378	1756	1769.92	1451.61	1297.05	1655.57	1581.06	ENSMUSG00000022378	Cyrib	CYFIP related Rac1 interactor B [Source:MGI Symbol;Acc:MGI:1923520]
ENSMUSG00000022382	849.978	736.67	750.262	636.436	861.121	648.608	ENSMUSG00000022382	Wnt7b	wingless-type MMTV integration site family, member 7B [Source:MGI Symbol;Acc:MGI:98962]
ENSMUSG00000022383	7.00532	27.8317	34.9366	9.35935	11.3008	30.1959	ENSMUSG00000022383	Ppara	peroxisome proliferator activated receptor alpha [Source:MGI Symbol;Acc:MGI:104740]
ENSMUSG00000022385	863.989	672.309	839.351	858.721	586.511	503.668	ENSMUSG00000022385	Gtse1	G two S phase expressed protein 1 [Source:MGI Symbol;Acc:MGI:1352755]
ENSMUSG00000022386	96.9069	104.369	184.29	181.727	114.138	175.136	ENSMUSG00000022386	Trmu	tRNA 5-methylaminomethyl-2-thiouridylate methyltransferase [Source:MGI Symbol;Acc:MGI:1919276]
ENSMUSG00000022387	1569.19	1655.11	2677.01	2459.17	2121.16	1858.86	ENSMUSG00000022387	Brd1	bromodomain containing 1 [Source:MGI Symbol;Acc:MGI:1924161]
ENSMUSG00000022389	1067.14	982.806	1247.23	985.852	1107.48	1246.49	ENSMUSG00000022389	Tef	thyrotroph embryonic factor [Source:MGI Symbol;Acc:MGI:98663]
ENSMUSG00000022390	3322.86	2906.67	2160.83	2066.08	3147.27	3096.89	ENSMUSG00000022390	Zc3h7b	zinc finger CCCH type containing 7B [Source:MGI Symbol;Acc:MGI:1328310]
ENSMUSG00000022391	5036.82	5444.57	5163.62	5642.13	3934.94	4630.85	ENSMUSG00000022391	Rangap1	RAN GTPase activating protein 1 [Source:MGI Symbol;Acc:MGI:103071]
ENSMUSG00000022394	1524.82	1344.62	1467.34	1378.94	1300.72	1410.75	ENSMUSG00000022394	L3mbtl2	L3MBTL2 polycomb repressive complex 1 subunit [Source:MGI Symbol;Acc:MGI:2443584]
ENSMUSG00000022400	2474.04	1996.92	1225.4	1362.57	1327.84	1562.94	ENSMUSG00000022400	Rbx1	ring-box 1 [Source:MGI Symbol;Acc:MGI:1891829]
ENSMUSG00000022401	64.2154	64.3607	80.3541	115.432	119.788	103.874	ENSMUSG00000022401	Xpnpep3	X-prolyl aminopeptidase 3, mitochondrial [Source:MGI Symbol;Acc:MGI:2445217]
ENSMUSG00000022403	4687.72	4847.06	3292.77	3742.18	3132.58	2927.8	ENSMUSG00000022403	St13	suppression of tumorigenicity 13 [Source:MGI Symbol;Acc:MGI:1917606]
ENSMUSG00000022404	639.819	705.359	590.428	655.155	440.731	584.593	ENSMUSG00000022404	Slc25a17	solute carrier family 25 (mitochondrial carrier, peroxisomal membrane protein), member 17 [Source:MGI Symbol;Acc:MGI:1342248]
ENSMUSG00000022407	942.215	811.467	833.237	945.295	724.381	655.855	ENSMUSG00000022407	Adsl	adenylosuccinate lyase [Source:MGI Symbol;Acc:MGI:103202]
ENSMUSG00000022412	400.471	451.395	320.543	282.34	275.739	299.544	ENSMUSG00000022412	Mief1	mitochondrial elongation factor 1 [Source:MGI Symbol;Acc:MGI:2146020]
ENSMUSG00000022414	546.415	447.046	434.087	382.174	344.674	500.044	ENSMUSG00000022414	Tab1	TGF-beta activated kinase 1/MAP3K7 binding protein 1 [Source:MGI Symbol;Acc:MGI:1913763]
ENSMUSG00000022415	1504.98	1137.62	1826.31	1591.09	2064.66	2259.86	ENSMUSG00000022415	Syngr1	synaptogyrin 1 [Source:MGI Symbol;Acc:MGI:1328323]
ENSMUSG00000022416	366.612	338.329	986.958	829.083	1736.93	1248.9	ENSMUSG00000022416	Cacna1i	calcium channel, voltage-dependent, alpha 1I subunit [Source:MGI Symbol;Acc:MGI:2178051]
ENSMUSG00000022419	61.8803	40.008	70.7465	58.496	254.268	212.579	ENSMUSG00000022419	Deptor	DEP domain containing MTOR-interacting protein [Source:MGI Symbol;Acc:MGI:2146322]
ENSMUSG00000022420	1078.82	888.874	710.959	514.764	741.332	1074.97	ENSMUSG00000022420	Dnal4	dynein, axonemal, light chain 4 [Source:MGI Symbol;Acc:MGI:1859217]
ENSMUSG00000022421	346.763	292.233	349.366	304.959	898.413	707.792	ENSMUSG00000022421	Nptxr	neuronal pentraxin receptor [Source:MGI Symbol;Acc:MGI:1920590]
ENSMUSG00000022422	171.63	153.074	201.759	224.624	135.61	158.227	ENSMUSG00000022422	Dscc1	DNA replication and sister chromatid cohesion 1 [Source:MGI Symbol;Acc:MGI:1919357]
ENSMUSG00000022425	4297.76	4343.48	3822.93	3561.23	2207.05	3046.16	ENSMUSG00000022425	Enpp2	ectonucleotide pyrophosphatase/phosphodiesterase 2 [Source:MGI Symbol;Acc:MGI:1321390]
ENSMUSG00000022426	410.979	457.483	303.948	329.917	454.292	502.46	ENSMUSG00000022426	Josd1	Josephin domain containing 1 [Source:MGI Symbol;Acc:MGI:1921408]
ENSMUSG00000022427	1879.76	1616.85	889.135	1131.7	898.413	998.881	ENSMUSG00000022427	Tomm22	translocase of outer mitochondrial membrane 22 [Source:MGI Symbol;Acc:MGI:2450248]
ENSMUSG00000022428	1820.21	1741.22	972.11	1108.3	984.299	1271.85	ENSMUSG00000022428	Cby1	chibby family member 1, beta catenin antagonist [Source:MGI Symbol;Acc:MGI:1920989]
ENSMUSG00000022433	1740.82	1499.43	1548.56	1515.44	1630.7	2035.2	ENSMUSG00000022433	Csnk1e	casein kinase 1, epsilon [Source:MGI Symbol;Acc:MGI:1351660]
ENSMUSG00000022434	785.763	593.163	701.351	723.01	409.089	582.177	ENSMUSG00000022434	Fam118a	family with sequence similarity 118, member A [Source:MGI Symbol;Acc:MGI:1920475]
ENSMUSG00000022436	45.5346	63.491	45.4175	92.8136	53.1137	89.3799	ENSMUSG00000022436	Sh3bp1	SH3-domain binding protein 1 [Source:MGI Symbol;Acc:MGI:104603]
ENSMUSG00000022437	1641.58	1909.08	1653.37	1651.93	1601.32	1474.77	ENSMUSG00000022437	Samm50	SAMM50 sorting and assembly machinery component [Source:MGI Symbol;Acc:MGI:1915903]
ENSMUSG00000022438	1429.08	1944.74	653.314	620.837	350.325	396.17	ENSMUSG00000022438	Parvb	parvin, beta [Source:MGI Symbol;Acc:MGI:2153063]
ENSMUSG00000022439	42.0319	33.0501	29.6961	53.0363	108.488	161.85	ENSMUSG00000022439	Parvg	parvin, gamma [Source:MGI Symbol;Acc:MGI:2158329]
ENSMUSG00000022440	568.598	547.936	213.113	245.683	213.585	301.959	ENSMUSG00000022440	C1qtnf6	C1q and tumor necrosis factor related protein 6 [Source:MGI Symbol;Acc:MGI:1919959]
ENSMUSG00000022441	28.0213	14.7856	52.4048	54.5962	134.479	103.874	ENSMUSG00000022441	Efcab6	EF-hand calcium binding domain 6 [Source:MGI Symbol;Acc:MGI:1924877]
ENSMUSG00000022442	504.383	564.461	416.618	439.89	499.495	673.973	ENSMUSG00000022442	Ttll1	tubulin tyrosine ligase-like 1 [Source:MGI Symbol;Acc:MGI:2443047]
ENSMUSG00000022443	2068.9	2222.19	6595.15	6508.65	24969.1	23581.8	ENSMUSG00000022443	Myh9	myosin, heavy polypeptide 9, non-muscle [Source:MGI Symbol;Acc:MGI:107717]
ENSMUSG00000022449	66.5505	67.8397	124.025	80.3345	103.967	103.874	ENSMUSG00000022449	Adamts20	a disintegrin-like and metallopeptidase (reprolysin type) with thrombospondin type 1 motif, 20 [Source:MGI Symbol;Acc:MGI:2660628]
ENSMUSG00000022450	1511.98	1959.52	1303.13	1530.25	2292.93	1555.69	ENSMUSG00000022450	Ndufa6	NADH:ubiquinone oxidoreductase subunit A6 [Source:MGI Symbol;Acc:MGI:1914380]
ENSMUSG00000022451	1566.86	1521.18	1182.6	1301.73	991.08	886.552	ENSMUSG00000022451	Twf1	twinfilin actin binding protein 1 [Source:MGI Symbol;Acc:MGI:1100520]
ENSMUSG00000022452	3410.42	3561.58	2849.95	2872.54	2652.3	2600.47	ENSMUSG00000022452	Smdt1	single-pass membrane protein with aspartate rich tail 1 [Source:MGI Symbol;Acc:MGI:1916279]
ENSMUSG00000022453	615.3	734.93	545.884	560.001	391.007	700.545	ENSMUSG00000022453	Naga	N-acetyl galactosaminidase, alpha [Source:MGI Symbol;Acc:MGI:1261422]
ENSMUSG00000022454	6393.52	5624.61	6361.07	6606.92	7269.8	8436.74	ENSMUSG00000022454	Nell2	NEL-like 2 [Source:MGI Symbol;Acc:MGI:1858510]
ENSMUSG00000022456	2310.59	2079.55	2854.32	2156.55	3044.43	3371.07	ENSMUSG00000022456	Septin3	septin 3 [Source:MGI Symbol;Acc:MGI:1345148]
ENSMUSG00000022462	922.367	856.694	785.199	895.378	648.666	731.949	ENSMUSG00000022462	Slc38a2	solute carrier family 38, member 2 [Source:MGI Symbol;Acc:MGI:1915010]
ENSMUSG00000022463	7910.17	6741.35	5599.46	5149.2	5636.84	7383.51	ENSMUSG00000022463	Srebf2	sterol regulatory element binding factor 2 [Source:MGI Symbol;Acc:MGI:107585]
ENSMUSG00000022466	567.431	676.658	634.972	680.893	593.292	467.433	ENSMUSG00000022466	Rpap3	RNA polymerase II associated protein 3 [Source:MGI Symbol;Acc:MGI:1277218]
ENSMUSG00000022469	517.226	531.411	477.757	656.715	436.211	458.978	ENSMUSG00000022469	Rapgef3	Rap guanine nucleotide exchange factor (GEF) 3 [Source:MGI Symbol;Acc:MGI:2441741]
ENSMUSG00000022471	923.534	1095.87	1069.06	1127.02	826.088	722.286	ENSMUSG00000022471	Xrcc6	X-ray repair complementing defective repair in Chinese hamster cells 6 [Source:MGI Symbol;Acc:MGI:95606]
ENSMUSG00000022472	288.386	397.471	344.998	447.689	479.154	311.622	ENSMUSG00000022472	Desi1	desumoylating isopeptidase 1 [Source:MGI Symbol;Acc:MGI:106313]
ENSMUSG00000022474	2784.61	2490.93	2037.67	2133.93	2129.07	2397.56	ENSMUSG00000022474	Pmm1	phosphomannomutase 1 [Source:MGI Symbol;Acc:MGI:1353418]
ENSMUSG00000022475	497.378	395.732	416.618	390.753	334.504	356.312	ENSMUSG00000022475	Hdac7	histone deacetylase 7 [Source:MGI Symbol;Acc:MGI:1891835]
ENSMUSG00000022476	1043.79	986.285	945.907	669.974	748.113	760.937	ENSMUSG00000022476	Polr3h	polymerase (RNA) III (DNA directed) polypeptide H [Source:MGI Symbol;Acc:MGI:1926179]
ENSMUSG00000022477	5923	6235.17	9763.02	9177.63	7919.6	9023.75	ENSMUSG00000022477	Aco2	aconitase 2, mitochondrial [Source:MGI Symbol;Acc:MGI:87880]
ENSMUSG00000022483	15.1782	19.1343	8.73414	19.4987	13.561	0	ENSMUSG00000022483	Col2a1	collagen, type II, alpha 1 [Source:MGI Symbol;Acc:MGI:88452]
ENSMUSG00000022488	10.508	7.82766	18.3417	3.11978	0	10.8705	ENSMUSG00000022488	Nckap1l	NCK associated protein 1 like [Source:MGI Symbol;Acc:MGI:1926063]
ENSMUSG00000022489	693.526	607.948	1485.68	1236.21	1645.4	1959.11	ENSMUSG00000022489	Pde1b	phosphodiesterase 1B, Ca2+-calmodulin dependent [Source:MGI Symbol;Acc:MGI:97523]
ENSMUSG00000022490	541.745	591.423	502.213	700.392	1326.71	785.094	ENSMUSG00000022490	Ppp1r1a	protein phosphatase 1, regulatory inhibitor subunit 1A [Source:MGI Symbol;Acc:MGI:1889595]
ENSMUSG00000022494	110.918	137.419	122.278	123.231	169.512	88.1721	ENSMUSG00000022494	Shisa9	shisa family member 9 [Source:MGI Symbol;Acc:MGI:1919805]
ENSMUSG00000022498	360.774	381.816	474.264	558.441	504.015	442.068	ENSMUSG00000022498	Txndc11	thioredoxin domain containing 11 [Source:MGI Symbol;Acc:MGI:1923620]
ENSMUSG00000022500	133.101	114.806	57.6453	65.5155	93.7966	26.5724	ENSMUSG00000022500	Litaf	LPS-induced TN factor [Source:MGI Symbol;Acc:MGI:1929512]
ENSMUSG00000022503	1234.1	994.982	748.516	610.698	720.991	811.666	ENSMUSG00000022503	Nubp1	nucleotide binding protein 1 [Source:MGI Symbol;Acc:MGI:1347073]
ENSMUSG00000022505	117.923	140.898	119.658	134.931	97.1868	2.41567	ENSMUSG00000022505	Emp2	epithelial membrane protein 2 [Source:MGI Symbol;Acc:MGI:1098726]
ENSMUSG00000022507	604.792	738.409	754.63	813.484	673.527	551.981	ENSMUSG00000022507	1810013L24Rik	RIKEN cDNA 1810013L24 gene [Source:MGI Symbol;Acc:MGI:1916303]
ENSMUSG00000022508	253.359	293.972	377.315	280.781	335.634	268.14	ENSMUSG00000022508	Bcl6	B cell leukemia/lymphoma 6 [Source:MGI Symbol;Acc:MGI:107187]
ENSMUSG00000022514	951.556	939.319	1043.73	880.559	857.73	709	ENSMUSG00000022514	Il1rap	interleukin 1 receptor accessory protein [Source:MGI Symbol;Acc:MGI:104975]
ENSMUSG00000022515	196.149	287.014	318.796	524.904	413.609	259.685	ENSMUSG00000022515	Anks3	ankyrin repeat and sterile alpha motif domain containing 3 [Source:MGI Symbol;Acc:MGI:1919865]
ENSMUSG00000022516	991.252	936.71	619.25	715.211	737.942	845.486	ENSMUSG00000022516	Nudt16l1	nudix (nucleoside diphosphate linked moiety X)-type motif 16-like 1 [Source:MGI Symbol;Acc:MGI:1914161]
ENSMUSG00000022517	2705.22	2176.96	2754.75	2240.79	2136.98	2358.91	ENSMUSG00000022517	Mgrn1	mahogunin, ring finger 1 [Source:MGI Symbol;Acc:MGI:2447670]
ENSMUSG00000022519	163.457	123.503	186.037	126.351	183.073	177.552	ENSMUSG00000022519	Srl	sarcalumenin [Source:MGI Symbol;Acc:MGI:2146620]
ENSMUSG00000022521	1903.11	2136.95	2539.89	2580.06	2183.31	2349.24	ENSMUSG00000022521	Crebbp	CREB binding protein [Source:MGI Symbol;Acc:MGI:1098280]
ENSMUSG00000022523	541.745	490.533	498.719	523.344	811.397	880.513	ENSMUSG00000022523	Fgf12	fibroblast growth factor 12 [Source:MGI Symbol;Acc:MGI:109183]
ENSMUSG00000022525	36.1941	30.4409	60.2656	51.4764	80.2356	84.5486	ENSMUSG00000022525	Plaat1	phospholipase A and acyltransferase 1 [Source:MGI Symbol;Acc:MGI:1351473]
ENSMUSG00000022526	684.186	753.195	507.453	397.773	657.706	525.409	ENSMUSG00000022526	Zfp251	zinc finger protein 251 [Source:MGI Symbol;Acc:MGI:1918841]
ENSMUSG00000022528	232.343	223.523	427.973	375.934	548.089	355.104	ENSMUSG00000022528	Hes1	hes family bHLH transcription factor 1 [Source:MGI Symbol;Acc:MGI:104853]
ENSMUSG00000022529	293.056	344.417	344.998	262.062	353.715	403.417	ENSMUSG00000022529	Zfp263	zinc finger protein 263 [Source:MGI Symbol;Acc:MGI:1921370]
ENSMUSG00000022533	1917.12	1633.37	1300.51	1322.79	1218.23	1309.3	ENSMUSG00000022533	Atp13a3	ATPase type 13A3 [Source:MGI Symbol;Acc:MGI:2685387]
ENSMUSG00000022536	2262.72	2260.45	2615	2088.7	2158.45	2337.16	ENSMUSG00000022536	Glyr1	glyoxylate reductase 1 homolog (Arabidopsis) [Source:MGI Symbol;Acc:MGI:1921272]
ENSMUSG00000022537	386.46	362.682	322.29	224.624	240.707	362.351	ENSMUSG00000022537	Tmem44	transmembrane protein 44 [Source:MGI Symbol;Acc:MGI:1924489]
ENSMUSG00000022538	734.391	725.363	867.3	861.061	766.194	605.126	ENSMUSG00000022538	Lsg1	large 60S subunit nuclear export GTPase 1 [Source:MGI Symbol;Acc:MGI:107236]
ENSMUSG00000022540	833.633	768.85	786.946	834.542	1110.87	849.109	ENSMUSG00000022540	Rogdi	rogdi homolog [Source:MGI Symbol;Acc:MGI:1913299]
ENSMUSG00000022544	137.771	73.0581	115.291	108.413	93.7966	36.2351	ENSMUSG00000022544	Eef2kmt	eukaryotic elongation factor 2 lysine methyltransferase [Source:MGI Symbol;Acc:MGI:1917761]
ENSMUSG00000022545	523.064	556.634	604.402	672.314	544.698	564.06	ENSMUSG00000022545	Ercc4	excision repair cross-complementing rodent repair deficiency, complementation group 4 [Source:MGI Symbol;Acc:MGI:1354163]
ENSMUSG00000022546	68.8856	35.6593	15.7214	45.2369	21.4715	42.2743	ENSMUSG00000022546	Gpt	glutamic pyruvic transaminase, soluble [Source:MGI Symbol;Acc:MGI:95802]
ENSMUSG00000022548	122.593	159.162	420.985	349.416	29.3821	54.3527	ENSMUSG00000022548	Apod	apolipoprotein D [Source:MGI Symbol;Acc:MGI:88056]
ENSMUSG00000022550	143.609	115.675	270.758	180.168	113.008	233.112	ENSMUSG00000022550	Adck5	aarF domain containing kinase 5 [Source:MGI Symbol;Acc:MGI:2679274]
ENSMUSG00000022551	2920.05	2947.55	2574.82	2536.38	2553.98	2838.42	ENSMUSG00000022551	Cyc1	cytochrome c-1 [Source:MGI Symbol;Acc:MGI:1913695]
ENSMUSG00000022552	419.151	470.529	328.404	446.129	545.828	510.915	ENSMUSG00000022552	Sharpin	SHANK-associated RH domain interacting protein [Source:MGI Symbol;Acc:MGI:1913331]
ENSMUSG00000022553	1090.49	1318.53	763.364	772.147	867.901	922.787	ENSMUSG00000022553	Maf1	MAF1 homolog, negative regulator of RNA polymerase III [Source:MGI Symbol;Acc:MGI:1916127]
ENSMUSG00000022554	431.995	331.371	607.896	452.369	283.65	450.523	ENSMUSG00000022554	Hgh1	HGH1 homolog [Source:MGI Symbol;Acc:MGI:1930628]
ENSMUSG00000022555	296.558	262.661	223.594	293.26	259.918	192.046	ENSMUSG00000022555	Dgat1	diacylglycerol O-acyltransferase 1 [Source:MGI Symbol;Acc:MGI:1333825]
ENSMUSG00000022556	699.364	603.599	489.112	446.909	585.381	811.666	ENSMUSG00000022556	Hsf1	heat shock factor 1 [Source:MGI Symbol;Acc:MGI:96238]
ENSMUSG00000022557	1356.7	1328.09	1614.07	1545.85	1809.26	1798.47	ENSMUSG00000022557	Bop1	block of proliferation 1 [Source:MGI Symbol;Acc:MGI:1334460]
ENSMUSG00000022558	415.649	486.185	957.262	750.308	1281.51	1041.16	ENSMUSG00000022558	Mroh1	maestro heat-like repeat family member 1 [Source:MGI Symbol;Acc:MGI:2442558]
ENSMUSG00000022559	572.101	447.046	365.96	418.051	349.195	443.276	ENSMUSG00000022559	Fbxl6	F-box and leucine-rich repeat protein 6 [Source:MGI Symbol;Acc:MGI:1354705]
ENSMUSG00000022560	354.936	415.736	303.948	265.962	161.601	201.709	ENSMUSG00000022560	Slc52a2	solute carrier protein 52, member 2 [Source:MGI Symbol;Acc:MGI:1289288]
ENSMUSG00000022561	527.734	483.575	622.744	524.124	333.373	480.719	ENSMUSG00000022561	Gpaa1	GPI anchor attachment protein 1 [Source:MGI Symbol;Acc:MGI:1202392]
ENSMUSG00000022562	218.332	223.523	404.391	286.24	172.902	219.826	ENSMUSG00000022562	Oplah	5-oxoprolinase (ATP-hydrolysing) [Source:MGI Symbol;Acc:MGI:1922725]
ENSMUSG00000022564	3115.03	3333.71	3269.19	3403.68	3817.41	3477.36	ENSMUSG00000022564	Grina	glutamate receptor, ionotropic, N-methyl D-aspartate-associated protein 1 (glutamate binding) [Source:MGI Symbol;Acc:MGI:1913418]
ENSMUSG00000022565	1589.04	1468.99	7080.77	6032.1	11838.7	17595.8	ENSMUSG00000022565	Plec	plectin [Source:MGI Symbol;Acc:MGI:1277961]
ENSMUSG00000022568	1097.5	1054.12	1414.06	1428.86	1718.85	1701.84	ENSMUSG00000022568	Scrib	scribbled planar cell polarity [Source:MGI Symbol;Acc:MGI:2145950]
ENSMUSG00000022570	656.165	630.561	706.592	701.172	550.349	713.832	ENSMUSG00000022570	Gfus	GDP-L-fucose synthase [Source:MGI Symbol;Acc:MGI:98857]
ENSMUSG00000022571	548.75	476.617	659.427	476.547	536.788	386.508	ENSMUSG00000022571	Pycrl	pyrroline-5-carboxylate reductase-like [Source:MGI Symbol;Acc:MGI:1913444]
ENSMUSG00000022574	426.157	316.585	344.125	365.795	254.268	293.504	ENSMUSG00000022574	Naprt	nicotinate phosphoribosyltransferase [Source:MGI Symbol;Acc:MGI:2442664]
ENSMUSG00000022575	8.17287	3.47896	13.1012	3.89973	6.78048	13.2862	ENSMUSG00000022575	Gsdmd	gasdermin D [Source:MGI Symbol;Acc:MGI:1916396]
ENSMUSG00000022577	876.832	955.844	896.123	934.375	1336.88	1311.71	ENSMUSG00000022577	Ly6h	lymphocyte antigen 6 complex, locus H [Source:MGI Symbol;Acc:MGI:1346030]
ENSMUSG00000022580	100.41	97.4109	153.721	111.532	148.04	165.474	ENSMUSG00000022580	Rhpn1	rhophilin, Rho GTPase binding protein 1 [Source:MGI Symbol;Acc:MGI:1098783]
ENSMUSG00000022587	611.798	473.138	324.91	555.322	570.69	522.993	ENSMUSG00000022587	Ly6e	lymphocyte antigen 6 complex, locus E [Source:MGI Symbol;Acc:MGI:106651]
ENSMUSG00000022591	154.117	141.768	65.506	87.354	76.8454	66.431	ENSMUSG00000022591	Gm9747	predicted gene 9747 [Source:MGI Symbol;Acc:MGI:3710571]
ENSMUSG00000022594	162.29	168.73	295.214	287.02	438.471	643.777	ENSMUSG00000022594	Lynx1	Ly6/neurotoxin 1 [Source:MGI Symbol;Acc:MGI:1345180]
ENSMUSG00000022601	296.558	337.459	652.44	747.188	1008.03	683.636	ENSMUSG00000022601	Zbtb11	zinc finger and BTB domain containing 11 [Source:MGI Symbol;Acc:MGI:2443876]
ENSMUSG00000022602	812.617	702.75	6894.73	9615.96	3827.58	4831.35	ENSMUSG00000022602	Arc	activity regulated cytoskeletal-associated protein [Source:MGI Symbol;Acc:MGI:88067]
ENSMUSG00000022604	263.867	208.738	173.809	282.34	207.935	233.112	ENSMUSG00000022604	Cep97	centrosomal protein 97 [Source:MGI Symbol;Acc:MGI:1921451]
ENSMUSG00000022607	1568.02	1912.56	2099.69	1970.14	1883.84	1893.89	ENSMUSG00000022607	Ptk2	PTK2 protein tyrosine kinase 2 [Source:MGI Symbol;Acc:MGI:95481]
ENSMUSG00000022610	99.242	72.1884	92.5819	70.1952	58.7641	45.8978	ENSMUSG00000022610	Mapk12	mitogen-activated protein kinase 12 [Source:MGI Symbol;Acc:MGI:1353438]
ENSMUSG00000022614	428.492	401.82	234.948	441.45	352.585	298.336	ENSMUSG00000022614	Lmf2	lipase maturation factor 2 [Source:MGI Symbol;Acc:MGI:2146015]
ENSMUSG00000022615	189.144	107.848	234.948	180.168	194.374	161.85	ENSMUSG00000022615	Tymp	thymidine phosphorylase [Source:MGI Symbol;Acc:MGI:1920212]
ENSMUSG00000022617	208.992	157.423	235.822	163.789	124.309	217.411	ENSMUSG00000022617	Chkb	choline kinase beta [Source:MGI Symbol;Acc:MGI:1328313]
ENSMUSG00000022619	1824.89	1597.71	3043.85	2477.11	2399.16	3813.14	ENSMUSG00000022619	Mapk8ip2	mitogen-activated protein kinase 8 interacting protein 2 [Source:MGI Symbol;Acc:MGI:1926555]
ENSMUSG00000022620	579.106	470.529	475.137	450.029	454.292	372.014	ENSMUSG00000022620	Arsa	arylsulfatase A [Source:MGI Symbol;Acc:MGI:88077]
ENSMUSG00000022621	159.955	197.431	145.86	114.652	126.569	135.278	ENSMUSG00000022621	Rabl2	RAB, member RAS oncogene family-like 2 [Source:MGI Symbol;Acc:MGI:1915958]
ENSMUSG00000022623	1604.22	1736	2427.22	2286.8	6737.53	6963.18	ENSMUSG00000022623	Shank3	SH3 and multiple ankyrin repeat domains 3 [Source:MGI Symbol;Acc:MGI:1930016]
ENSMUSG00000022629	1075.32	1176.76	1527.6	1733.04	1913.22	2160.82	ENSMUSG00000022629	Kif21a	kinesin family member 21A [Source:MGI Symbol;Acc:MGI:109188]
ENSMUSG00000022634	839.471	854.085	586.061	598.219	819.308	803.211	ENSMUSG00000022634	Yaf2	YY1 associated factor 2 [Source:MGI Symbol;Acc:MGI:1914307]
ENSMUSG00000022635	651.495	947.147	666.415	786.966	757.153	584.593	ENSMUSG00000022635	Zcrb1	zinc finger CCHC-type and RNA binding motif 1 [Source:MGI Symbol;Acc:MGI:1914447]
ENSMUSG00000022636	1116.18	1080.22	1034.12	1227.64	674.657	721.079	ENSMUSG00000022636	Alcam	activated leukocyte cell adhesion molecule [Source:MGI Symbol;Acc:MGI:1313266]
ENSMUSG00000022637	273.207	258.313	200.012	187.967	256.528	243.983	ENSMUSG00000022637	Cblb	Casitas B-lineage lymphoma b [Source:MGI Symbol;Acc:MGI:2146430]
ENSMUSG00000022641	288.386	301.8	470.77	375.154	349.195	640.153	ENSMUSG00000022641	Bbx	bobby sox HMG box containing [Source:MGI Symbol;Acc:MGI:1917758]
ENSMUSG00000022656	665.505	554.894	482.124	436.77	626.064	530.24	ENSMUSG00000022656	Nectin3	nectin cell adhesion molecule 3 [Source:MGI Symbol;Acc:MGI:1930171]
ENSMUSG00000022658	2309.42	2207.4	1720.63	1999.78	3078.34	3055.83	ENSMUSG00000022658	Tagln3	transgelin 3 [Source:MGI Symbol;Acc:MGI:1926784]
ENSMUSG00000022661	513.723	398.341	409.631	346.296	583.121	632.906	ENSMUSG00000022661	Cd200	CD200 antigen [Source:MGI Symbol;Acc:MGI:1196990]
ENSMUSG00000022663	729.721	800.161	746.769	797.105	640.755	786.302	ENSMUSG00000022663	Atg3	autophagy related 3 [Source:MGI Symbol;Acc:MGI:1915091]
ENSMUSG00000022664	399.303	345.287	169.442	252.703	383.097	206.54	ENSMUSG00000022664	Slc35a5	solute carrier family 35, member A5 [Source:MGI Symbol;Acc:MGI:1921352]
ENSMUSG00000022665	541.745	787.115	953.768	602.898	464.463	773.016	ENSMUSG00000022665	Ccdc80	coiled-coil domain containing 80 [Source:MGI Symbol;Acc:MGI:1915146]
ENSMUSG00000022668	218.332	190.473	186.037	183.287	175.162	373.222	ENSMUSG00000022668	Gtpbp8	GTP-binding protein 8 (putative) [Source:MGI Symbol;Acc:MGI:1913317]
ENSMUSG00000022671	658.5	673.179	510.947	537.383	471.243	559.228	ENSMUSG00000022671	Mzt2	mitotic spindle organizing protein 2 [Source:MGI Symbol;Acc:MGI:1922845]
ENSMUSG00000022672	234.678	214.826	383.429	514.764	558.259	689.675	ENSMUSG00000022672	Prkdc	protein kinase, DNA activated, catalytic polypeptide [Source:MGI Symbol;Acc:MGI:104779]
ENSMUSG00000022673	979.577	1154.14	1729.36	1654.27	1427.29	915.54	ENSMUSG00000022673	Mcm4	minichromosome maintenance complex component 4 [Source:MGI Symbol;Acc:MGI:103199]
ENSMUSG00000022674	734.391	716.666	526.669	460.168	699.519	684.843	ENSMUSG00000022674	Ube2v2	ubiquitin-conjugating enzyme E2 variant 2 [Source:MGI Symbol;Acc:MGI:1917870]
ENSMUSG00000022677	594.284	571.419	562.479	409.472	500.625	613.581	ENSMUSG00000022677	Cep20	centrosomal protein 20 [Source:MGI Symbol;Acc:MGI:1913336]
ENSMUSG00000022678	2580.29	2699.67	1296.15	1389.86	915.364	1067.73	ENSMUSG00000022678	Nde1	nudE neurodevelopment protein 1 [Source:MGI Symbol;Acc:MGI:1914453]
ENSMUSG00000022679	107.415	136.549	81.2275	65.5155	192.114	163.058	ENSMUSG00000022679	Mpv17l	Mpv17 transgene, kidney disease mutant-like [Source:MGI Symbol;Acc:MGI:2135951]
ENSMUSG00000022680	2191.5	2005.62	2054.27	1769.7	1654.44	1757.4	ENSMUSG00000022680	Pdxdc1	pyridoxal-dependent decarboxylase domain containing 1 [Source:MGI Symbol;Acc:MGI:1920909]
ENSMUSG00000022681	1004.1	965.411	718.82	876.659	824.958	1054.44	ENSMUSG00000022681	Ntan1	N-terminal Asn amidase [Source:MGI Symbol;Acc:MGI:108471]
ENSMUSG00000022682	1347.36	1236.77	1320.6	1322.79	1246.48	1192.13	ENSMUSG00000022682	Rrn3	RRN3 RNA polymerase I transcription factor homolog (yeast) [Source:MGI Symbol;Acc:MGI:1925255]
ENSMUSG00000022684	595.452	560.112	320.543	425.851	376.316	405.833	ENSMUSG00000022684	Bfar	bifunctional apoptosis regulator [Source:MGI Symbol;Acc:MGI:1914368]
ENSMUSG00000022685	638.651	678.397	941.54	784.626	855.47	895.007	ENSMUSG00000022685	Parn	poly(A)-specific ribonuclease (deadenylation nuclease) [Source:MGI Symbol;Acc:MGI:1921358]
ENSMUSG00000022686	201.987	142.637	83.8477	55.3762	41.8129	66.431	ENSMUSG00000022686	B3gnt5	UDP-GlcNAc:betaGal beta-1,3-N-acetylglucosaminyltransferase 5 [Source:MGI Symbol;Acc:MGI:2137302]
ENSMUSG00000022687	357.271	357.463	275.999	368.915	337.894	414.288	ENSMUSG00000022687	Boc	biregional cell adhesion molecule-related/down-regulated by oncogenes (Cdon) binding protein [Source:MGI Symbol;Acc:MGI:2151153]
ENSMUSG00000022696	63.0479	82.6253	147.607	166.908	290.43	230.697	ENSMUSG00000022696	Sidt1	SID1 transmembrane family, member 1 [Source:MGI Symbol;Acc:MGI:2443155]
ENSMUSG00000022698	783.428	791.463	415.745	460.948	750.373	700.545	ENSMUSG00000022698	Naa50	N(alpha)-acetyltransferase 50, NatE catalytic subunit [Source:MGI Symbol;Acc:MGI:1919367]
ENSMUSG00000022701	58.3776	70.4489	77.7338	126.351	188.723	129.239	ENSMUSG00000022701	Ccdc191	coiled-coil domain containing 191 [Source:MGI Symbol;Acc:MGI:1922661]
ENSMUSG00000022702	2162.31	2000.4	1739.84	1566.91	1411.47	1378.14	ENSMUSG00000022702	Hira	histone cell cycle regulator [Source:MGI Symbol;Acc:MGI:99430]
ENSMUSG00000022704	105.08	109.587	177.303	191.087	145.78	158.227	ENSMUSG00000022704	Qtrt2	queuine tRNA-ribosyltransferase accessory subunit 2 [Source:MGI Symbol;Acc:MGI:1922194]
ENSMUSG00000022706	232.343	420.084	332.771	351.756	391.007	236.736	ENSMUSG00000022706	Mrpl40	mitochondrial ribosomal protein L40 [Source:MGI Symbol;Acc:MGI:1332635]
ENSMUSG00000022707	530.069	587.944	885.642	694.932	1141.38	1083.43	ENSMUSG00000022707	Gbe1	glucan (1,4-alpha-), branching enzyme 1 [Source:MGI Symbol;Acc:MGI:1921435]
ENSMUSG00000022708	333.92	352.245	406.137	556.882	630.584	480.719	ENSMUSG00000022708	Zbtb20	zinc finger and BTB domain containing 20 [Source:MGI Symbol;Acc:MGI:1929213]
ENSMUSG00000022710	2180.99	2223.06	2621.99	2750.09	2790.17	2199.47	ENSMUSG00000022710	Usp7	ubiquitin specific peptidase 7 [Source:MGI Symbol;Acc:MGI:2182061]
ENSMUSG00000022711	242.851	259.182	182.543	236.324	183.073	158.227	ENSMUSG00000022711	Pmm2	phosphomannomutase 2 [Source:MGI Symbol;Acc:MGI:1859214]
ENSMUSG00000022715	3.50266	1.73948	39.3036	27.2981	9.04064	0	ENSMUSG00000022715	Tmem114	transmembrane protein 114 [Source:MGI Symbol;Acc:MGI:1921970]
ENSMUSG00000022718	672.51	666.221	629.731	572.48	551.479	647.4	ENSMUSG00000022718	Dgcr8	DGCR8, microprocessor complex subunit [Source:MGI Symbol;Acc:MGI:2151114]
ENSMUSG00000022721	960.896	944.537	758.123	815.044	516.446	907.085	ENSMUSG00000022721	Trmt2a	TRM2 tRNA methyltransferase 2A [Source:MGI Symbol;Acc:MGI:96270]
ENSMUSG00000022722	286.05	234.83	161.582	170.028	184.203	260.893	ENSMUSG00000022722	Arl6	ADP-ribosylation factor-like 6 [Source:MGI Symbol;Acc:MGI:1927136]
ENSMUSG00000022723	71.2207	99.1503	324.037	139.61	106.227	206.54	ENSMUSG00000022723	Crybg3	beta-gamma crystallin domain containing 3 [Source:MGI Symbol;Acc:MGI:2676311]
ENSMUSG00000022724	442.503	388.774	326.657	307.299	300.601	135.278	ENSMUSG00000022724	Riox2	ribosomal oxygenase 2 [Source:MGI Symbol;Acc:MGI:1914264]
ENSMUSG00000022742	976.074	1127.18	656.807	827.523	641.885	588.216	ENSMUSG00000022742	Cpox	coproporphyrinogen oxidase [Source:MGI Symbol;Acc:MGI:104841]
ENSMUSG00000022744	2894.36	2704.02	1883.08	1871.87	1306.37	1571.4	ENSMUSG00000022744	Cldnd1	claudin domain containing 1 [Source:MGI Symbol;Acc:MGI:2447860]
ENSMUSG00000022747	86.3989	60.8818	93.4553	77.2147	56.504	101.458	ENSMUSG00000022747	St3gal6	ST3 beta-galactoside alpha-2,3-sialyltransferase 6 [Source:MGI Symbol;Acc:MGI:1888707]
ENSMUSG00000022748	579.106	465.311	487.365	350.196	552.609	411.872	ENSMUSG00000022748	Cmss1	cms small ribosomal subunit 1 [Source:MGI Symbol;Acc:MGI:1913747]
ENSMUSG00000022749	1050.8	954.974	656.807	977.272	566.17	733.157	ENSMUSG00000022749	Tbc1d23	TBC1 domain family, member 23 [Source:MGI Symbol;Acc:MGI:1914831]
ENSMUSG00000022750	887.34	844.517	1236.75	903.178	1336.88	1409.55	ENSMUSG00000022750	Klhl22	kelch-like 22 [Source:MGI Symbol;Acc:MGI:1337995]
ENSMUSG00000022751	600.122	472.269	592.175	524.124	394.398	579.762	ENSMUSG00000022751	Nit2	nitrilase family, member 2 [Source:MGI Symbol;Acc:MGI:1261838]
ENSMUSG00000022752	2587.3	2747.51	2593.17	3076.89	3258.02	2989.4	ENSMUSG00000022752	Tomm70a	translocase of outer mitochondrial membrane 70A [Source:MGI Symbol;Acc:MGI:106295]
ENSMUSG00000022754	11.6755	15.6553	13.1012	10.1393	0	0	ENSMUSG00000022754	Tmem45a	transmembrane protein 45a [Source:MGI Symbol;Acc:MGI:1913122]
ENSMUSG00000022756	254.527	177.427	365.96	229.304	379.707	429.99	ENSMUSG00000022756	Slc7a4	solute carrier family 7 (cationic amino acid transporter, y+ system), member 4 [Source:MGI Symbol;Acc:MGI:2146512]
ENSMUSG00000022757	1550.51	1417.68	1507.51	1562.23	1091.66	1030.28	ENSMUSG00000022757	Tfg	Trk-fused gene [Source:MGI Symbol;Acc:MGI:1338041]
ENSMUSG00000022758	21.016	20.004	53.2782	18.7187	4.52032	9.66269	ENSMUSG00000022758	P2rx6	purinergic receptor P2X, ligand-gated ion channel, 6 [Source:MGI Symbol;Acc:MGI:1337113]
ENSMUSG00000022760	419.151	388.774	412.251	439.89	357.105	384.092	ENSMUSG00000022760	Thap7	THAP domain containing 7 [Source:MGI Symbol;Acc:MGI:1916259]
ENSMUSG00000022761	2342.11	2135.21	2572.2	2258.72	2522.34	2966.45	ENSMUSG00000022761	Lztr1	leucine-zipper-like transcriptional regulator, 1 [Source:MGI Symbol;Acc:MGI:1914113]
ENSMUSG00000022762	1399.9	1599.45	955.515	1108.3	822.698	994.05	ENSMUSG00000022762	Ncam2	neural cell adhesion molecule 2 [Source:MGI Symbol;Acc:MGI:97282]
ENSMUSG00000022763	110.918	102.629	118.784	99.0532	72.3251	117.16	ENSMUSG00000022763	Aifm3	apoptosis-inducing factor, mitochondrion-associated 3 [Source:MGI Symbol;Acc:MGI:1919418]
ENSMUSG00000022765	198.484	225.263	132.759	127.911	128.829	169.097	ENSMUSG00000022765	Snap29	synaptosomal-associated protein 29 [Source:MGI Symbol;Acc:MGI:1914724]
ENSMUSG00000022766	5.83776	13.9158	24.4556	19.4987	0	28.9881	ENSMUSG00000022766	Serpind1	serine (or cysteine) peptidase inhibitor, clade D, member 1 [Source:MGI Symbol;Acc:MGI:96051]
ENSMUSG00000022769	537.074	737.539	368.581	563.121	345.804	336.986	ENSMUSG00000022769	Sdf2l1	stromal cell-derived factor 2-like 1 [Source:MGI Symbol;Acc:MGI:2149842]
ENSMUSG00000022770	1745.49	1736.87	1798.36	1673.76	3094.16	3551.04	ENSMUSG00000022770	Dlg1	discs large MAGUK scaffold protein 1 [Source:MGI Symbol;Acc:MGI:107231]
ENSMUSG00000022771	1357.86	1238.51	1476.07	1491.26	1109.74	1194.55	ENSMUSG00000022771	Ppil2	peptidylprolyl isomerase (cyclophilin)-like 2 [Source:MGI Symbol;Acc:MGI:2447857]
ENSMUSG00000022772	525.399	423.563	669.035	632.536	604.593	814.082	ENSMUSG00000022772	Senp5	SUMO/sentrin specific peptidase 5 [Source:MGI Symbol;Acc:MGI:2443596]
ENSMUSG00000022773	82.8963	94.8016	53.2782	28.858	93.7966	131.654	ENSMUSG00000022773	Ypel1	yippee like 1 [Source:MGI Symbol;Acc:MGI:1913303]
ENSMUSG00000022774	584.944	620.994	357.226	297.159	298.341	419.119	ENSMUSG00000022774	Ncbp2	nuclear cap binding protein subunit 2 [Source:MGI Symbol;Acc:MGI:1915342]
ENSMUSG00000022779	649.159	604.469	843.718	693.372	650.926	805.627	ENSMUSG00000022779	Top3b	topoisomerase (DNA) III beta [Source:MGI Symbol;Acc:MGI:1333803]
ENSMUSG00000022780	0	3.47896	10.481	3.11978	20.3414	21.7411	ENSMUSG00000022780	Meltf	melanotransferrin [Source:MGI Symbol;Acc:MGI:1353421]
ENSMUSG00000022781	1162.88	1171.54	982.591	749.528	647.536	830.992	ENSMUSG00000022781	Pak2	p21 (RAC1) activated kinase 2 [Source:MGI Symbol;Acc:MGI:1339984]
ENSMUSG00000022783	12.8431	17.3948	7.86072	15.5989	9.04064	12.0784	ENSMUSG00000022783	Spag6l	sperm associated antigen 6-like [Source:MGI Symbol;Acc:MGI:1354388]
ENSMUSG00000022787	157.62	195.691	223.594	120.112	140.13	105.082	ENSMUSG00000022787	Wdr53	WD repeat domain 53 [Source:MGI Symbol;Acc:MGI:1916230]
ENSMUSG00000022788	152.949	148.726	242.809	181.727	280.26	327.324	ENSMUSG00000022788	Fgd4	FYVE, RhoGEF and PH domain containing 4 [Source:MGI Symbol;Acc:MGI:2183747]
ENSMUSG00000022789	1307.66	1359.4	1587.87	1750.2	1962.95	2346.83	ENSMUSG00000022789	Dnm1l	dynamin 1-like [Source:MGI Symbol;Acc:MGI:1921256]
ENSMUSG00000022790	396.968	435.74	445.441	354.096	333.373	385.3	ENSMUSG00000022790	Igsf11	immunoglobulin superfamily, member 11 [Source:MGI Symbol;Acc:MGI:2388477]
ENSMUSG00000022791	1834.23	2003.01	2406.26	2284.46	1986.68	2029.17	ENSMUSG00000022791	Tnk2	tyrosine kinase, non-receptor, 2 [Source:MGI Symbol;Acc:MGI:1858308]
ENSMUSG00000022792	238.181	215.695	296.961	262.842	231.666	218.618	ENSMUSG00000022792	Yars2	tyrosyl-tRNA synthetase 2 (mitochondrial) [Source:MGI Symbol;Acc:MGI:1917370]
ENSMUSG00000022793	506.718	515.756	428.846	332.257	412.479	361.143	ENSMUSG00000022793	B4galt4	UDP-Gal:betaGlcNAc beta 1,4-galactosyltransferase, polypeptide 4 [Source:MGI Symbol;Acc:MGI:1928387]
ENSMUSG00000022797	1334.51	1221.11	1655.12	1808.7	1864.63	2993.02	ENSMUSG00000022797	Tfrc	transferrin receptor [Source:MGI Symbol;Acc:MGI:98822]
ENSMUSG00000022799	1503.81	1446.38	2379.18	2427.19	1387.74	1597.97	ENSMUSG00000022799	Arhgap31	Rho GTPase activating protein 31 [Source:MGI Symbol;Acc:MGI:1333857]
ENSMUSG00000022800	988.917	938.449	863.806	783.846	1084.88	921.579	ENSMUSG00000022800	Fyttd1	forty-two-three domain containing 1 [Source:MGI Symbol;Acc:MGI:1917955]
ENSMUSG00000022801	840.638	841.038	1076.92	907.077	1361.75	1963.94	ENSMUSG00000022801	Lrch3	leucine-rich repeats and calponin homology (CH) domain containing 3 [Source:MGI Symbol;Acc:MGI:1917394]
ENSMUSG00000022802	52.5399	75.6674	169.442	168.468	53.1137	114.744	ENSMUSG00000022802	Lmln	leishmanolysin-like (metallopeptidase M8 family) [Source:MGI Symbol;Acc:MGI:2444736]
ENSMUSG00000022805	4.67021	1.73948	21.8353	15.5989	3.39024	2.41567	ENSMUSG00000022805	Cfap91	cilia and flagella associated protein 91 [Source:MGI Symbol;Acc:MGI:2443598]
ENSMUSG00000022807	448.34	433.13	557.238	432.09	431.69	504.876	ENSMUSG00000022807	Osbpl11	oxysterol binding protein-like 11 [Source:MGI Symbol;Acc:MGI:2146553]
ENSMUSG00000022808	1988.34	2149.13	1621.93	1451.48	1132.34	1430.08	ENSMUSG00000022808	Snx4	sorting nexin 4 [Source:MGI Symbol;Acc:MGI:1916400]
ENSMUSG00000022811	647.992	673.179	692.617	604.458	870.161	687.259	ENSMUSG00000022811	Zfp148	zinc finger protein 148 [Source:MGI Symbol;Acc:MGI:1332234]
ENSMUSG00000022812	1531.83	1375.06	1259.46	1442.12	1648.79	1395.05	ENSMUSG00000022812	Gsk3b	glycogen synthase kinase 3 beta [Source:MGI Symbol;Acc:MGI:1861437]
ENSMUSG00000022814	565.096	635.78	821.009	602.898	681.438	504.876	ENSMUSG00000022814	Umps	uridine monophosphate synthetase [Source:MGI Symbol;Acc:MGI:1298388]
ENSMUSG00000022816	471.691	634.04	499.593	382.174	464.463	335.779	ENSMUSG00000022816	Fstl1	follistatin-like 1 [Source:MGI Symbol;Acc:MGI:102793]
ENSMUSG00000022817	1478.12	1542.05	807.034	640.336	901.803	861.188	ENSMUSG00000022817	Itgb5	integrin beta 5 [Source:MGI Symbol;Acc:MGI:96614]
ENSMUSG00000022820	2519.58	2529.2	1313.61	1646.47	2383.34	1517.04	ENSMUSG00000022820	Ndufb4	NADH:ubiquinone oxidoreductase subunit B4 [Source:MGI Symbol;Acc:MGI:1915444]
ENSMUSG00000022822	441.335	384.425	524.048	535.043	711.95	788.717	ENSMUSG00000022822	Abcc5	ATP-binding cassette, sub-family C (CFTR/MRP), member 5 [Source:MGI Symbol;Acc:MGI:1351644]
ENSMUSG00000022827	133.101	141.768	146.734	62.3957	119.788	158.227	ENSMUSG00000022827	Rabl3	RAB, member RAS oncogene family-like 3 [Source:MGI Symbol;Acc:MGI:1914907]
ENSMUSG00000022828	750.736	859.303	725.807	822.063	643.015	771.808	ENSMUSG00000022828	Gtf2e1	general transcription factor II E, polypeptide 1 (alpha subunit) [Source:MGI Symbol;Acc:MGI:1921447]
ENSMUSG00000022829	244.019	249.615	733.668	568.581	1063.4	996.465	ENSMUSG00000022829	Stxbp5l	syntaxin binding protein 5-like [Source:MGI Symbol;Acc:MGI:2443815]
ENSMUSG00000022833	122.593	128.721	190.404	109.972	115.268	136.486	ENSMUSG00000022833	Ccdc14	coiled-coil domain containing 14 [Source:MGI Symbol;Acc:MGI:2443448]
ENSMUSG00000022836	57.2101	30.4409	103.936	138.83	107.358	25.3646	ENSMUSG00000022836	Mylk	myosin, light polypeptide kinase [Source:MGI Symbol;Acc:MGI:894806]
ENSMUSG00000022837	361.941	313.976	419.239	308.079	376.316	431.198	ENSMUSG00000022837	Iqcb1	IQ calmodulin-binding motif containing 1 [Source:MGI Symbol;Acc:MGI:2443764]
ENSMUSG00000022838	3.50266	11.3066	15.7214	7.79946	38.4227	41.0664	ENSMUSG00000022838	Eaf2	ELL associated factor 2 [Source:MGI Symbol;Acc:MGI:2146616]
ENSMUSG00000022840	2425.01	2140.43	2513.69	2225.97	2671.51	3531.71	ENSMUSG00000022840	Adcy5	adenylate cyclase 5 [Source:MGI Symbol;Acc:MGI:99673]
ENSMUSG00000022841	9836.63	9160.1	9944.69	9566.04	12351.8	11957.6	ENSMUSG00000022841	Ap2m1	adaptor-related protein complex 2, mu 1 subunit [Source:MGI Symbol;Acc:MGI:1298405]
ENSMUSG00000022842	39.6968	30.4409	17.4683	37.4374	20.3414	80.9251	ENSMUSG00000022842	Ece2	endothelin converting enzyme 2 [Source:MGI Symbol;Acc:MGI:1101356]
ENSMUSG00000022843	179.803	137.419	293.467	226.184	404.568	341.818	ENSMUSG00000022843	Clcn2	chloride channel, voltage-sensitive 2 [Source:MGI Symbol;Acc:MGI:105061]
ENSMUSG00000022844	259.197	245.267	208.746	275.321	177.422	111.121	ENSMUSG00000022844	Pdia5	protein disulfide isomerase associated 5 [Source:MGI Symbol;Acc:MGI:1919849]
ENSMUSG00000022848	1391.72	1518.57	1226.27	1327.47	1047.58	1088.26	ENSMUSG00000022848	Slc49a4	solute carrier family 49 member 4 [Source:MGI Symbol;Acc:MGI:2387188]
ENSMUSG00000022849	57.2101	38.2686	46.2909	81.1144	24.8617	56.7683	ENSMUSG00000022849	Hspbap1	Hspb associated protein 1 [Source:MGI Symbol;Acc:MGI:1913917]
ENSMUSG00000022853	57.2101	26.9619	55.0251	59.2759	28.252	43.4821	ENSMUSG00000022853	Ehhadh	enoyl-Coenzyme A, hydratase/3-hydroxyacyl Coenzyme A dehydrogenase [Source:MGI Symbol;Acc:MGI:1277964]
ENSMUSG00000022855	862.822	814.946	688.25	795.545	931.185	967.477	ENSMUSG00000022855	Senp2	SUMO/sentrin specific peptidase 2 [Source:MGI Symbol;Acc:MGI:1923076]
ENSMUSG00000022856	138.939	136.549	59.3921	130.251	192.114	138.901	ENSMUSG00000022856	Tmem41a	transmembrane protein 41a [Source:MGI Symbol;Acc:MGI:1913914]
ENSMUSG00000022858	1467.61	1814.28	1225.4	1428.86	1257.78	961.438	ENSMUSG00000022858	Tra2b	transformer 2 beta [Source:MGI Symbol;Acc:MGI:106016]
ENSMUSG00000022860	21.016	13.0461	8.73414	4.67968	10.1707	0	ENSMUSG00000022860	Chodl	chondrolectin [Source:MGI Symbol;Acc:MGI:2179069]
ENSMUSG00000022861	457.681	330.501	920.578	822.843	1169.63	1558.11	ENSMUSG00000022861	Dgkg	diacylglycerol kinase, gamma [Source:MGI Symbol;Acc:MGI:105060]
ENSMUSG00000022863	460.016	458.353	404.391	406.352	404.568	318.869	ENSMUSG00000022863	Btg3	BTG anti-proliferation factor 3 [Source:MGI Symbol;Acc:MGI:109532]
ENSMUSG00000022864	70.0532	47.8357	72.4933	121.672	29.3821	8.45486	ENSMUSG00000022864	D16Ertd472e	DNA segment, Chr 16, ERATO Doi 472, expressed [Source:MGI Symbol;Acc:MGI:1196400]
ENSMUSG00000022865	279.045	220.044	277.746	393.873	350.325	335.779	ENSMUSG00000022865	Cxadr	coxsackie virus and adenovirus receptor [Source:MGI Symbol;Acc:MGI:1201679]
ENSMUSG00000022867	622.306	505.319	481.251	546.742	535.658	735.573	ENSMUSG00000022867	Usp25	ubiquitin specific peptidase 25 [Source:MGI Symbol;Acc:MGI:1353655]
ENSMUSG00000022881	597.787	497.491	667.288	701.172	514.186	429.99	ENSMUSG00000022881	Rfc4	replication factor C (activator 1) 4 [Source:MGI Symbol;Acc:MGI:2146571]
ENSMUSG00000022883	1214.25	1277.65	1297.02	965.573	1412.6	1529.12	ENSMUSG00000022883	Robo1	roundabout guidance receptor 1 [Source:MGI Symbol;Acc:MGI:1274781]
ENSMUSG00000022884	5785.22	5651.57	5802.96	6305.86	5895.62	7077.92	ENSMUSG00000022884	Eif4a2	eukaryotic translation initiation factor 4A2 [Source:MGI Symbol;Acc:MGI:106906]
ENSMUSG00000022885	350.266	327.022	335.391	236.324	204.544	277.802	ENSMUSG00000022885	St6gal1	beta galactoside alpha 2,6 sialyltransferase 1 [Source:MGI Symbol;Acc:MGI:108470]
ENSMUSG00000022887	245.186	350.505	327.53	248.803	157.081	164.266	ENSMUSG00000022887	Masp1	mannan-binding lectin serine peptidase 1 [Source:MGI Symbol;Acc:MGI:88492]
ENSMUSG00000022889	875.665	1056.73	997.439	1156.66	1070.19	786.302	ENSMUSG00000022889	Mrpl39	mitochondrial ribosomal protein L39 [Source:MGI Symbol;Acc:MGI:1351620]
ENSMUSG00000022890	2373.63	3170.2	2137.24	2704.07	2888.48	1870.94	ENSMUSG00000022890	Atp5j	ATP synthase, H+ transporting, mitochondrial F0 complex, subunit F [Source:MGI Symbol;Acc:MGI:107777]
ENSMUSG00000022892	19068.5	24225.7	20292.9	18855.2	18318.6	18814.5	ENSMUSG00000022892	App	amyloid beta (A4) precursor protein [Source:MGI Symbol;Acc:MGI:88059]
ENSMUSG00000022893	523.064	500.1	1753.81	1584.07	835.129	710.208	ENSMUSG00000022893	Adamts1	a disintegrin-like and metallopeptidase (reprolysin type) with thrombospondin type 1 motif, 1 [Source:MGI Symbol;Acc:MGI:109249]
ENSMUSG00000022894	67.7181	40.8778	35.81	70.9751	76.8454	61.5997	ENSMUSG00000022894	Adamts5	a disintegrin-like and metallopeptidase (reprolysin type) with thrombospondin type 1 motif, 5 (aggrecanase-2) [Source:MGI Symbol;Acc:MGI:1346321]
ENSMUSG00000022895	364.276	376.597	631.478	494.486	650.926	477.096	ENSMUSG00000022895	Ets2	E26 avian leukemia oncogene 2, 3' domain [Source:MGI Symbol;Acc:MGI:95456]
ENSMUSG00000022897	1621.73	1594.23	1891.81	1692.48	2365.26	2525.59	ENSMUSG00000022897	Dyrk1a	dual-specificity tyrosine-(Y)-phosphorylation regulated kinase 1a [Source:MGI Symbol;Acc:MGI:1330299]
ENSMUSG00000022898	852.314	738.409	766.857	752.648	674.657	710.208	ENSMUSG00000022898	Vps26c	VPS26 endosomal protein sorting factor C [Source:MGI Symbol;Acc:MGI:1206040]
ENSMUSG00000022899	406.308	429.651	244.556	265.962	105.097	214.995	ENSMUSG00000022899	Slc15a2	solute carrier family 15 (H+/peptide transporter), member 2 [Source:MGI Symbol;Acc:MGI:1890457]
ENSMUSG00000022905	930.54	843.648	1386.11	1247.91	1322.19	1490.47	ENSMUSG00000022905	Kpna1	karyopherin (importin) alpha 1 [Source:MGI Symbol;Acc:MGI:103560]
ENSMUSG00000022906	130.766	87.8437	114.417	112.312	94.9267	157.019	ENSMUSG00000022906	Parp9	poly (ADP-ribose) polymerase family, member 9 [Source:MGI Symbol;Acc:MGI:1933117]
ENSMUSG00000022911	147.112	186.124	173.809	132.591	135.61	108.705	ENSMUSG00000022911	Arl13b	ADP-ribosylation factor-like 13B [Source:MGI Symbol;Acc:MGI:1915396]
ENSMUSG00000022912	900.183	827.992	837.604	783.066	607.983	506.084	ENSMUSG00000022912	Pros1	protein S (alpha) [Source:MGI Symbol;Acc:MGI:1095733]
ENSMUSG00000022913	872.162	711.447	624.491	734.709	736.812	654.648	ENSMUSG00000022913	Psmg1	proteasome (prosome, macropain) assembly chaperone 1 [Source:MGI Symbol;Acc:MGI:1860263]
ENSMUSG00000022914	1577.36	1709.91	2620.24	2542.62	2827.46	3297.39	ENSMUSG00000022914	Brwd1	bromodomain and WD repeat domain containing 1 [Source:MGI Symbol;Acc:MGI:1890651]
ENSMUSG00000022935	333.92	334.85	291.72	265.962	212.455	149.772	ENSMUSG00000022935	Grik1	glutamate receptor, ionotropic, kainate 1 [Source:MGI Symbol;Acc:MGI:95814]
ENSMUSG00000022940	1019.27	1443.77	822.756	1088.8	3346.17	2160.82	ENSMUSG00000022940	Pigp	phosphatidylinositol glycan anchor biosynthesis, class P [Source:MGI Symbol;Acc:MGI:1860433]
ENSMUSG00000022945	368.947	411.387	839.351	783.066	537.918	365.975	ENSMUSG00000022945	Chaf1b	chromatin assembly factor 1, subunit B (p60) [Source:MGI Symbol;Acc:MGI:1314881]
ENSMUSG00000022946	549.917	567.07	1188.72	1193.32	1591.15	1995.35	ENSMUSG00000022946	Dop1b	DOP1 leucine zipper like protein B [Source:MGI Symbol;Acc:MGI:1917278]
ENSMUSG00000022947	401.638	527.932	518.808	589.639	353.715	369.598	ENSMUSG00000022947	Cbr3	carbonyl reductase 3 [Source:MGI Symbol;Acc:MGI:1309992]
ENSMUSG00000022948	75.8909	93.0622	106.556	122.452	82.4958	111.121	ENSMUSG00000022948	Setd4	SET domain containing 4 [Source:MGI Symbol;Acc:MGI:2136890]
ENSMUSG00000022951	811.449	849.736	745.895	764.347	585.381	577.346	ENSMUSG00000022951	Rcan1	regulator of calcineurin 1 [Source:MGI Symbol;Acc:MGI:1890564]
ENSMUSG00000022956	2261.55	3131.93	1469.08	2257.16	2451.14	1353.98	ENSMUSG00000022956	Atp5o	ATP synthase, H+ transporting, mitochondrial F1 complex, O subunit [Source:MGI Symbol;Acc:MGI:106341]
ENSMUSG00000022957	3349.71	3661.6	3192.33	3204.8	3693.1	3444.75	ENSMUSG00000022957	Itsn1	intersectin 1 (SH3 domain protein 1A) [Source:MGI Symbol;Acc:MGI:1338069]
ENSMUSG00000022960	268.537	246.136	354.606	466.408	222.626	225.865	ENSMUSG00000022960	Donson	downstream neighbor of SON [Source:MGI Symbol;Acc:MGI:1890621]
ENSMUSG00000022961	11730.4	13225.3	41045.2	40659.4	144798	131617	ENSMUSG00000022961	Son	Son DNA binding protein [Source:MGI Symbol;Acc:MGI:98353]
ENSMUSG00000022962	2433.18	1933.43	2290.96	2356.22	1778.75	2081.1	ENSMUSG00000022962	Gart	phosphoribosylglycinamide formyltransferase [Source:MGI Symbol;Acc:MGI:95654]
ENSMUSG00000022964	615.3	650.565	376.441	397.773	450.902	632.906	ENSMUSG00000022964	Tmem50b	transmembrane protein 50B [Source:MGI Symbol;Acc:MGI:1925225]
ENSMUSG00000022965	497.378	413.996	461.163	382.174	379.707	609.958	ENSMUSG00000022965	Ifngr2	interferon gamma receptor 2 [Source:MGI Symbol;Acc:MGI:107654]
ENSMUSG00000022967	923.534	921.924	878.654	771.367	535.658	632.906	ENSMUSG00000022967	Ifnar1	interferon (alpha and beta) receptor 1 [Source:MGI Symbol;Acc:MGI:107658]
ENSMUSG00000022969	15.1782	20.004	13.1012	7.79946	0	33.8194	ENSMUSG00000022969	Il10rb	interleukin 10 receptor, beta [Source:MGI Symbol;Acc:MGI:109380]
ENSMUSG00000022971	289.553	420.954	372.074	404.012	301.731	245.191	ENSMUSG00000022971	Ifnar2	interferon (alpha and beta) receptor 2 [Source:MGI Symbol;Acc:MGI:1098243]
ENSMUSG00000022972	478.697	553.155	376.441	460.948	632.844	339.402	ENSMUSG00000022972	Cfap298	cilia and flagella associate protien 298 [Source:MGI Symbol;Acc:MGI:1915251]
ENSMUSG00000022973	1416.24	1236.77	3208.92	2995.77	3965.45	4026.93	ENSMUSG00000022973	Synj1	synaptojanin 1 [Source:MGI Symbol;Acc:MGI:1354961]
ENSMUSG00000022974	268.537	287.014	342.378	407.912	374.056	385.3	ENSMUSG00000022974	Paxbp1	PAX3 and PAX7 binding protein 1 [Source:MGI Symbol;Acc:MGI:1914617]
ENSMUSG00000022978	198.484	215.695	104.81	99.0532	142.39	94.2113	ENSMUSG00000022978	Mis18a	MIS18 kinetochore protein A [Source:MGI Symbol;Acc:MGI:1913828]
ENSMUSG00000022982	5558.72	7021.41	4905.09	6101.52	5683.17	4511.27	ENSMUSG00000022982	Sod1	superoxide dismutase 1, soluble [Source:MGI Symbol;Acc:MGI:98351]
ENSMUSG00000022983	835.968	901.05	1016.65	986.632	829.478	741.612	ENSMUSG00000022983	Scaf4	SR-related CTD-associated factor 4 [Source:MGI Symbol;Acc:MGI:2146350]
ENSMUSG00000022987	57.2101	63.491	93.4553	82.6743	73.4552	158.227	ENSMUSG00000022987	Zfp641	zinc finger protein 641 [Source:MGI Symbol;Acc:MGI:2442788]
ENSMUSG00000022992	1678.94	1531.61	1277.8	1182.4	1081.49	1360.02	ENSMUSG00000022992	Kansl2	KAT8 regulatory NSL complex subunit 2 [Source:MGI Symbol;Acc:MGI:1916862]
ENSMUSG00000022994	636.316	693.183	545.884	673.873	678.048	631.699	ENSMUSG00000022994	Adcy6	adenylate cyclase 6 [Source:MGI Symbol;Acc:MGI:87917]
ENSMUSG00000022995	5266.83	5023.62	4069.24	4179.73	3390.24	4132.01	ENSMUSG00000022995	Enah	ENAH actin regulator [Source:MGI Symbol;Acc:MGI:108360]
ENSMUSG00000022997	9.34042	2.60922	7.86072	14.039	42.943	2.41567	ENSMUSG00000022997	Wnt1	wingless-type MMTV integration site family, member 1 [Source:MGI Symbol;Acc:MGI:98953]
ENSMUSG00000022999	119.09	122.633	111.797	67.8553	88.1462	150.98	ENSMUSG00000022999	Lmbr1l	limb region 1 like [Source:MGI Symbol;Acc:MGI:1289247]
ENSMUSG00000023000	12.8431	13.9158	26.2024	7.01952	22.6016	22.9489	ENSMUSG00000023000	Dhh	desert hedgehog [Source:MGI Symbol;Acc:MGI:94891]
ENSMUSG00000023004	17507.5	15084.8	21282.5	20886.2	13892.1	18999.3	ENSMUSG00000023004	Tuba1b	tubulin, alpha 1B [Source:MGI Symbol;Acc:MGI:107804]
ENSMUSG00000023007	1007.6	1072.39	1026.26	1111.42	1205.79	980.763	ENSMUSG00000023007	Prpf40b	pre-mRNA processing factor 40B [Source:MGI Symbol;Acc:MGI:1925583]
ENSMUSG00000023008	162.29	127.852	220.974	243.343	154.821	204.124	ENSMUSG00000023008	Fmnl3	formin-like 3 [Source:MGI Symbol;Acc:MGI:109569]
ENSMUSG00000023009	687.689	836.69	542.39	645.015	446.381	425.159	ENSMUSG00000023009	Nckap5l	NCK-associated protein 5-like [Source:MGI Symbol;Acc:MGI:3609653]
ENSMUSG00000023010	3430.27	3966.01	3063.06	3161.9	2231.91	2378.23	ENSMUSG00000023010	Tmbim6	transmembrane BAX inhibitor motif containing 6 [Source:MGI Symbol;Acc:MGI:99682]
ENSMUSG00000023011	471.691	616.646	640.212	598.219	1052.1	791.133	ENSMUSG00000023011	Faim2	Fas apoptotic inhibitory molecule 2 [Source:MGI Symbol;Acc:MGI:1919643]
ENSMUSG00000023015	4610.67	4074.73	4036.92	3831.1	1953.91	2286.43	ENSMUSG00000023015	Racgap1	Rac GTPase-activating protein 1 [Source:MGI Symbol;Acc:MGI:1349423]
ENSMUSG00000023017	1593.71	1408.98	1254.22	1358.67	1362.88	1128.12	ENSMUSG00000023017	Asic1	acid-sensing (proton-gated) ion channel 1 [Source:MGI Symbol;Acc:MGI:1194915]
ENSMUSG00000023018	2976.09	3153.68	2480.5	2489.59	2031.88	2232.08	ENSMUSG00000023018	Smarcd1	SWI/SNF related, matrix associated, actin dependent regulator of chromatin, subfamily d, member 1 [Source:MGI Symbol;Acc:MGI:1933623]
ENSMUSG00000023019	595.452	652.305	1485.68	1020.95	492.715	657.063	ENSMUSG00000023019	Gpd1	glycerol-3-phosphate dehydrogenase 1 (soluble) [Source:MGI Symbol;Acc:MGI:95679]
ENSMUSG00000023020	631.646	574.028	593.921	638.776	824.958	681.22	ENSMUSG00000023020	Cox14	cytochrome c oxidase assembly protein 14 [Source:MGI Symbol;Acc:MGI:1913629]
ENSMUSG00000023021	797.439	725.363	815.769	750.308	629.454	770.6	ENSMUSG00000023021	Cers5	ceramide synthase 5 [Source:MGI Symbol;Acc:MGI:1919199]
ENSMUSG00000023022	1246.95	1348.97	1186.1	1388.3	493.845	696.922	ENSMUSG00000023022	Lima1	LIM domain and actin binding 1 [Source:MGI Symbol;Acc:MGI:1920992]
ENSMUSG00000023025	858.151	929.752	1027.13	1085.69	901.803	1065.31	ENSMUSG00000023025	Larp4	La ribonucleoprotein domain family, member 4 [Source:MGI Symbol;Acc:MGI:2443114]
ENSMUSG00000023026	1676.61	1861.24	2390.53	2269.64	1817.17	2291.27	ENSMUSG00000023026	Dip2b	disco interacting protein 2 homolog B [Source:MGI Symbol;Acc:MGI:2145977]
ENSMUSG00000023027	274.375	258.313	147.607	206.686	193.244	240.36	ENSMUSG00000023027	Atf1	activating transcription factor 1 [Source:MGI Symbol;Acc:MGI:1298366]
ENSMUSG00000023030	670.175	682.746	592.175	528.024	596.682	443.276	ENSMUSG00000023030	Slc11a2	solute carrier family 11 (proton-coupled divalent metal ion transporters), member 2 [Source:MGI Symbol;Acc:MGI:1345279]
ENSMUSG00000023031	110.918	90.4529	150.227	173.148	117.528	128.031	ENSMUSG00000023031	Cela1	chymotrypsin-like elastase family, member 1 [Source:MGI Symbol;Acc:MGI:95314]
ENSMUSG00000023032	1071.81	976.718	1559.92	1400.78	1089.4	1413.17	ENSMUSG00000023032	Slc4a8	solute carrier family 4 (anion exchanger), member 8 [Source:MGI Symbol;Acc:MGI:1928745]
ENSMUSG00000023033	1345.02	1141.97	2295.33	2283.68	3601.56	4170.66	ENSMUSG00000023033	Scn8a	sodium channel, voltage-gated, type VIII, alpha [Source:MGI Symbol;Acc:MGI:103169]
ENSMUSG00000023034	1270.3	1147.19	4740.89	6423.64	1801.35	1613.67	ENSMUSG00000023034	Nr4a1	nuclear receptor subfamily 4, group A, member 1 [Source:MGI Symbol;Acc:MGI:1352454]
ENSMUSG00000023036	538.242	457.483	488.238	685.573	384.227	510.915	ENSMUSG00000023036	Pcdhgc4	protocadherin gamma subfamily C, 4 [Source:MGI Symbol;Acc:MGI:1935203]
ENSMUSG00000023044	575.604	615.776	508.327	471.867	353.715	388.923	ENSMUSG00000023044	Csad	cysteine sulfinic acid decarboxylase [Source:MGI Symbol;Acc:MGI:2180098]
ENSMUSG00000023046	44.367	56.5331	39.3036	13.2591	103.967	147.356	ENSMUSG00000023046	Igfbp6	insulin-like growth factor binding protein 6 [Source:MGI Symbol;Acc:MGI:96441]
ENSMUSG00000023048	129.598	201.78	96.9489	68.6353	117.528	70.0545	ENSMUSG00000023048	Prr13	proline rich 13 [Source:MGI Symbol;Acc:MGI:1913401]
ENSMUSG00000023050	638.651	654.914	1084.78	1066.97	1013.68	946.944	ENSMUSG00000023050	Map3k12	mitogen-activated protein kinase kinase kinase 12 [Source:MGI Symbol;Acc:MGI:1346881]
ENSMUSG00000023051	450.675	443.567	354.606	357.995	341.284	275.387	ENSMUSG00000023051	Tarbp2	TARBP2, RISC loading complex RNA binding subunit [Source:MGI Symbol;Acc:MGI:103027]
ENSMUSG00000023055	1490.97	1539.44	1538.96	1528.69	1382.09	1555.69	ENSMUSG00000023055	Calcoco1	calcium binding and coiled coil domain 1 [Source:MGI Symbol;Acc:MGI:1914738]
ENSMUSG00000023066	133.101	86.1042	160.708	152.869	213.585	130.446	ENSMUSG00000023066	Rttn	rotatin [Source:MGI Symbol;Acc:MGI:2179288]
ENSMUSG00000023067	2000.02	1734.26	2095.32	1701.84	2428.54	2134.25	ENSMUSG00000023067	Cdkn1a	cyclin-dependent kinase inhibitor 1A (P21) [Source:MGI Symbol;Acc:MGI:104556]
ENSMUSG00000023068	621.138	600.121	358.973	396.993	458.812	463.809	ENSMUSG00000023068	Nus1	NUS1 dehydrodolichyl diphosphate synthase subunit [Source:MGI Symbol;Acc:MGI:1196365]
ENSMUSG00000023072	448.34	386.164	421.859	523.344	292.691	351.48	ENSMUSG00000023072	Cep89	centrosomal protein 89 [Source:MGI Symbol;Acc:MGI:1919390]
ENSMUSG00000023074	124.928	138.289	105.683	95.9334	98.3169	80.9251	ENSMUSG00000023074	Mospd1	motile sperm domain containing 1 [Source:MGI Symbol;Acc:MGI:1917630]
ENSMUSG00000023075	471.691	400.08	363.34	389.193	413.609	338.194	ENSMUSG00000023075	Akirin1	akirin 1 [Source:MGI Symbol;Acc:MGI:1915300]
ENSMUSG00000023079	1369.54	1090.65	1450.74	1692.48	1046.45	1366.06	ENSMUSG00000023079	Gtf2ird1	general transcription factor II I repeat domain-containing 1 [Source:MGI Symbol;Acc:MGI:1861942]
ENSMUSG00000023087	511.388	402.69	772.098	673.094	876.942	1102.75	ENSMUSG00000023087	Noct	nocturnin [Source:MGI Symbol;Acc:MGI:109382]
ENSMUSG00000023088	727.385	718.405	834.984	758.108	795.576	617.205	ENSMUSG00000023088	Abcc1	ATP-binding cassette, sub-family C (CFTR/MRP), member 1 [Source:MGI Symbol;Acc:MGI:102676]
ENSMUSG00000023089	1441.93	3175.42	1271.69	1840.67	1831.86	1081.01	ENSMUSG00000023089	Ndufa5	NADH:ubiquinone oxidoreductase subunit A5 [Source:MGI Symbol;Acc:MGI:1915452]
ENSMUSG00000023092	1551.68	1527.26	977.35	978.052	923.275	1172.81	ENSMUSG00000023092	Fhl1	four and a half LIM domains 1 [Source:MGI Symbol;Acc:MGI:1298387]
ENSMUSG00000023094	74.7234	115.675	40.177	74.0949	102.837	115.952	ENSMUSG00000023094	Msrb2	methionine sulfoxide reductase B2 [Source:MGI Symbol;Acc:MGI:1923717]
ENSMUSG00000023104	914.194	1121.09	698.731	783.846	801.226	744.027	ENSMUSG00000023104	Rfc2	replication factor C (activator 1) 2 [Source:MGI Symbol;Acc:MGI:1341868]
ENSMUSG00000023106	1504.98	1872.55	796.553	991.312	1282.64	920.372	ENSMUSG00000023106	Denr	density-regulated protein [Source:MGI Symbol;Acc:MGI:1915434]
ENSMUSG00000023110	1332.18	1214.16	1337.2	1383.62	1313.15	1414.38	ENSMUSG00000023110	Prmt5	protein arginine N-methyltransferase 5 [Source:MGI Symbol;Acc:MGI:1351645]
ENSMUSG00000023118	2483.38	2261.32	2430.71	2379.62	2478.26	2448.29	ENSMUSG00000023118	Sympk	symplekin [Source:MGI Symbol;Acc:MGI:1915438]
ENSMUSG00000023143	171.63	166.12	143.24	102.953	141.26	363.559	ENSMUSG00000023143	Nagpa	N-acetylglucosamine-1-phosphodiester alpha-N-acetylglucosaminidase [Source:MGI Symbol;Acc:MGI:1351598]
ENSMUSG00000023147	540.577	448.786	309.188	280.781	265.569	260.893	ENSMUSG00000023147	Get1	guided entry of tail-anchored proteins factor 1 [Source:MGI Symbol;Acc:MGI:2136882]
ENSMUSG00000023150	2604.81	2416.14	1924.13	2128.47	1862.37	1779.14	ENSMUSG00000023150	Ivns1abp	influenza virus NS1A binding protein [Source:MGI Symbol;Acc:MGI:2152389]
ENSMUSG00000023156	629.311	567.07	306.568	430.53	377.447	429.99	ENSMUSG00000023156	Rpp14	ribonuclease P 14 subunit [Source:MGI Symbol;Acc:MGI:1914303]
ENSMUSG00000023169	464.686	536.629	1122.34	1076.33	1441.98	1779.14	ENSMUSG00000023169	Slc38a1	solute carrier family 38, member 1 [Source:MGI Symbol;Acc:MGI:2145895]
ENSMUSG00000023170	180.971	236.569	370.327	356.435	275.739	157.019	ENSMUSG00000023170	Gps2	G protein pathway suppressor 2 [Source:MGI Symbol;Acc:MGI:1891751]
ENSMUSG00000023175	25661.6	20997.3	15897	17601.8	16829.1	19660	ENSMUSG00000023175	Bsg	basigin [Source:MGI Symbol;Acc:MGI:88208]
ENSMUSG00000023186	409.811	398.341	535.403	357.215	281.39	324.908	ENSMUSG00000023186	Vwa5a	von Willebrand factor A domain containing 5A [Source:MGI Symbol;Acc:MGI:1915026]
ENSMUSG00000023191	345.596	387.034	320.543	274.541	184.203	240.36	ENSMUSG00000023191	P3h3	prolyl 3-hydroxylase 3 [Source:MGI Symbol;Acc:MGI:1315208]
ENSMUSG00000023192	143.609	86.974	186.911	117.772	344.674	407.041	ENSMUSG00000023192	Grm2	glutamate receptor, metabotropic 2 [Source:MGI Symbol;Acc:MGI:1351339]
ENSMUSG00000023206	19.8484	13.0461	3.49366	29.638	40.6829	24.1567	ENSMUSG00000023206	Il15ra	interleukin 15 receptor, alpha chain [Source:MGI Symbol;Acc:MGI:104644]
ENSMUSG00000023224	47.8697	58.2726	4.36707	21.8385	11.3008	27.7802	ENSMUSG00000023224	Serping1	serine (or cysteine) peptidase inhibitor, clade G, member 1 [Source:MGI Symbol;Acc:MGI:894696]
ENSMUSG00000023232	145.944	138.289	158.088	248.803	205.674	173.928	ENSMUSG00000023232	Serinc2	serine incorporator 2 [Source:MGI Symbol;Acc:MGI:1919132]
ENSMUSG00000023235	144.777	206.128	137.999	195.766	242.967	59.184	ENSMUSG00000023235	Ccl25	chemokine (C-C motif) ligand 25 [Source:MGI Symbol;Acc:MGI:1099448]
ENSMUSG00000023236	3501.49	3685.96	3543.44	3949.65	3598.17	4857.92	ENSMUSG00000023236	Scg5	secretogranin V [Source:MGI Symbol;Acc:MGI:98289]
ENSMUSG00000023243	28.0213	13.0461	26.2024	15.5989	19.2114	0	ENSMUSG00000023243	Kcnk5	potassium channel, subfamily K, member 5 [Source:MGI Symbol;Acc:MGI:1336175]
ENSMUSG00000023249	262.699	353.984	493.479	250.363	476.894	246.399	ENSMUSG00000023249	Parp3	poly (ADP-ribose) polymerase family, member 3 [Source:MGI Symbol;Acc:MGI:1891258]
ENSMUSG00000023259	119.09	100.89	100.443	130.251	136.74	155.811	ENSMUSG00000023259	Slc26a6	solute carrier family 26, member 6 [Source:MGI Symbol;Acc:MGI:2159728]
ENSMUSG00000023262	198.484	259.182	250.67	234.764	250.878	161.85	ENSMUSG00000023262	Acy1	aminoacylase 1 [Source:MGI Symbol;Acc:MGI:87913]
ENSMUSG00000023266	235.846	234.83	144.113	133.371	205.674	229.489	ENSMUSG00000023266	Frs3	fibroblast growth factor receptor substrate 3 [Source:MGI Symbol;Acc:MGI:2135965]
ENSMUSG00000023272	1964.99	1927.34	1499.65	1596.55	926.665	1258.57	ENSMUSG00000023272	Creld2	cysteine-rich with EGF-like domains 2 [Source:MGI Symbol;Acc:MGI:1923987]
ENSMUSG00000023274	11.6755	15.6553	3.49366	21.0585	51.9837	8.45486	ENSMUSG00000023274	Cd4	CD4 antigen [Source:MGI Symbol;Acc:MGI:88335]
ENSMUSG00000023277	769.417	702.75	745.022	816.604	654.316	752.482	ENSMUSG00000023277	Twf2	twinfilin actin binding protein 2 [Source:MGI Symbol;Acc:MGI:1346078]
ENSMUSG00000023284	89.9016	121.764	150.227	177.048	90.4064	144.94	ENSMUSG00000023284	Zfp605	zinc finger protein 605 [Source:MGI Symbol;Acc:MGI:2444933]
ENSMUSG00000023286	707.537	783.636	607.896	685.573	661.096	787.51	ENSMUSG00000023286	Ube2j2	ubiquitin-conjugating enzyme E2J 2 [Source:MGI Symbol;Acc:MGI:2153608]
ENSMUSG00000023307	1285.48	1562.92	1062.94	1105.96	1247.61	1155.9	ENSMUSG00000023307	Marchf5	membrane associated ring-CH-type finger 5 [Source:MGI Symbol;Acc:MGI:1915207]
ENSMUSG00000023328	1027.45	674.918	1448.12	1156.66	1731.28	1992.93	ENSMUSG00000023328	Ache	acetylcholinesterase [Source:MGI Symbol;Acc:MGI:87876]
ENSMUSG00000023330	204.322	140.028	112.67	145.07	224.886	138.901	ENSMUSG00000023330	Dtwd1	DTW domain containing 1 [Source:MGI Symbol;Acc:MGI:1916435]
ENSMUSG00000023336	39.6968	16.5251	17.4683	0	57.6341	30.1959	ENSMUSG00000023336	Wfdc1	WAP four-disulfide core domain 1 [Source:MGI Symbol;Acc:MGI:1915116]
ENSMUSG00000023341	115.588	100.02	54.1517	46.0168	48.5934	70.0545	ENSMUSG00000023341	Mx2	MX dynamin-like GTPase 2 [Source:MGI Symbol;Acc:MGI:97244]
ENSMUSG00000023345	75.8909	90.4529	126.645	85.0141	66.6747	80.9251	ENSMUSG00000023345	Poc1a	POC1 centriolar protein A [Source:MGI Symbol;Acc:MGI:1917485]
ENSMUSG00000023348	201.987	180.906	168.569	144.29	139	89.3799	ENSMUSG00000023348	Trip6	thyroid hormone receptor interactor 6 [Source:MGI Symbol;Acc:MGI:1343458]
ENSMUSG00000023353	2436.68	2158.69	2303.19	2158.11	2425.15	2246.58	ENSMUSG00000023353	Agap3	ArfGAP with GTPase domain, ankyrin repeat and PH domain 3 [Source:MGI Symbol;Acc:MGI:2183446]
ENSMUSG00000023367	7696.51	6635.25	9742.06	9259.52	6720.58	7164.89	ENSMUSG00000023367	Tmem176a	transmembrane protein 176A [Source:MGI Symbol;Acc:MGI:1913308]
ENSMUSG00000023391	18.6808	29.5712	51.5314	47.5767	45.2032	10.8705	ENSMUSG00000023391	Dlx2	distal-less homeobox 2 [Source:MGI Symbol;Acc:MGI:94902]
ENSMUSG00000023411	22.1835	4.3487	0	9.35935	3.39024	45.8978	ENSMUSG00000023411	Nfatc4	nuclear factor of activated T cells, cytoplasmic, calcineurin dependent 4 [Source:MGI Symbol;Acc:MGI:1920431]
ENSMUSG00000023452	35.0266	49.5752	42.7973	49.1366	42.943	57.9762	ENSMUSG00000023452	Pisd	phosphatidylserine decarboxylase [Source:MGI Symbol;Acc:MGI:2445114]
ENSMUSG00000023456	28075	22685.4	25099.3	25504.2	25390.6	29665.7	ENSMUSG00000023456	Tpi1	triosephosphate isomerase 1 [Source:MGI Symbol;Acc:MGI:98797]
ENSMUSG00000023460	938.713	1058.47	691.744	769.027	1131.21	963.854	ENSMUSG00000023460	Rab12	RAB12, member RAS oncogene family [Source:MGI Symbol;Acc:MGI:894284]
ENSMUSG00000023467	5.83776	5.21844	2.62024	0	15.8211	25.3646	ENSMUSG00000023467	Tulp2	tubby-like protein 2 [Source:MGI Symbol;Acc:MGI:1861600]
ENSMUSG00000023473	253.359	237.439	380.808	415.711	614.763	619.62	ENSMUSG00000023473	Celsr3	cadherin, EGF LAG seven-pass G-type receptor 3 [Source:MGI Symbol;Acc:MGI:1858236]
ENSMUSG00000023484	38.5292	42.6173	25.329	12.4791	133.349	91.7956	ENSMUSG00000023484	Prph	peripherin [Source:MGI Symbol;Acc:MGI:97774]
ENSMUSG00000023495	5033.32	4406.97	3276.18	3042.57	2750.61	3020.8	ENSMUSG00000023495	Pcbp4	poly(rC) binding protein 4 [Source:MGI Symbol;Acc:MGI:1890471]
ENSMUSG00000023505	1828.39	1724.69	987.831	1174.6	646.405	733.157	ENSMUSG00000023505	Cdca3	cell division cycle associated 3 [Source:MGI Symbol;Acc:MGI:1315198]
ENSMUSG00000023571	152.949	109.587	62.8858	46.7968	35.0325	31.4038	ENSMUSG00000023571	C1qtnf12	C1q and tumor necrosis factor related 12 [Source:MGI Symbol;Acc:MGI:1914639]
ENSMUSG00000023572	1795.7	1596.84	1186.1	1190.98	919.885	1163.15	ENSMUSG00000023572	Ccndbp1	cyclin D-type binding-protein 1 [Source:MGI Symbol;Acc:MGI:109595]
ENSMUSG00000023707	280.213	318.325	397.403	239.443	299.471	287.465	ENSMUSG00000023707	Ogfod2	2-oxoglutarate and iron-dependent oxygenase domain containing 2 [Source:MGI Symbol;Acc:MGI:1913877]
ENSMUSG00000023723	1304.16	1611.63	1283.92	1363.35	948.137	930.034	ENSMUSG00000023723	Mrps23	mitochondrial ribosomal protein S23 [Source:MGI Symbol;Acc:MGI:1928138]
ENSMUSG00000023755	96.9069	78.2766	80.3541	78.7746	171.772	153.395	ENSMUSG00000023755	Rhebl1	Ras homolog enriched in brain like 1 [Source:MGI Symbol;Acc:MGI:1916409]
ENSMUSG00000023764	157.62	200.04	540.643	550.642	1644.27	1384.18	ENSMUSG00000023764	Sfi1	Sfi1 homolog, spindle assembly associated (yeast) [Source:MGI Symbol;Acc:MGI:1926137]
ENSMUSG00000023781	10.508	26.0922	18.3417	13.2591	31.6422	0	ENSMUSG00000023781	Hes7	hes family bHLH transcription factor 7 [Source:MGI Symbol;Acc:MGI:2135679]
ENSMUSG00000023791	421.487	373.988	267.265	419.611	261.048	270.555	ENSMUSG00000023791	Pigx	phosphatidylinositol glycan anchor biosynthesis, class X [Source:MGI Symbol;Acc:MGI:1919334]
ENSMUSG00000023800	499.713	332.241	1079.54	922.676	1630.7	1538.78	ENSMUSG00000023800	Tiam2	T cell lymphoma invasion and metastasis 2 [Source:MGI Symbol;Acc:MGI:1344338]
ENSMUSG00000023805	453.011	356.593	749.389	709.751	1091.66	1071.35	ENSMUSG00000023805	Synj2	synaptojanin 2 [Source:MGI Symbol;Acc:MGI:1201671]
ENSMUSG00000023806	788.098	931.491	598.288	572.48	627.194	705.377	ENSMUSG00000023806	Rsph3b	radial spoke 3B homolog (Chlamydomonas) [Source:MGI Symbol;Acc:MGI:3630308]
ENSMUSG00000023809	548.75	545.327	881.275	797.885	1046.45	1396.26	ENSMUSG00000023809	Rps6ka2	ribosomal protein S6 kinase, polypeptide 2 [Source:MGI Symbol;Acc:MGI:1342290]
ENSMUSG00000023826	145.944	151.335	168.569	159.109	161.601	109.913	ENSMUSG00000023826	Prkn	parkin RBR E3 ubiquitin protein ligase [Source:MGI Symbol;Acc:MGI:1355296]
ENSMUSG00000023827	1115.01	923.664	1142.43	832.982	549.219	789.925	ENSMUSG00000023827	Agpat4	1-acylglycerol-3-phosphate O-acyltransferase 4 (lysophosphatidic acid acyltransferase, delta) [Source:MGI Symbol;Acc:MGI:1915512]
ENSMUSG00000023828	16.3457	7.82766	1.74683	3.89973	15.8211	7.24702	ENSMUSG00000023828	Slc22a3	solute carrier family 22 (organic cation transporter), member 3 [Source:MGI Symbol;Acc:MGI:1333817]
ENSMUSG00000023830	858.151	825.383	2359.09	1997.44	2502	2866.2	ENSMUSG00000023830	Igf2r	insulin-like growth factor 2 receptor [Source:MGI Symbol;Acc:MGI:96435]
ENSMUSG00000023832	5984.88	5221.92	4366.2	3618.95	3192.47	4366.33	ENSMUSG00000023832	Acat2	acetyl-Coenzyme A acetyltransferase 2 [Source:MGI Symbol;Acc:MGI:87871]
ENSMUSG00000023845	897.848	866.261	1560.79	1361.01	2405.94	2348.03	ENSMUSG00000023845	Lnpep	leucyl/cystinyl aminopeptidase [Source:MGI Symbol;Acc:MGI:2387123]
ENSMUSG00000023852	856.984	1044.56	3148.66	3240.68	4828.83	5086.2	ENSMUSG00000023852	Chd1	chromodomain helicase DNA binding protein 1 [Source:MGI Symbol;Acc:MGI:88393]
ENSMUSG00000023861	1020.44	1059.34	912.717	848.581	966.218	1067.73	ENSMUSG00000023861	Mpc1	mitochondrial pyruvate carrier 1 [Source:MGI Symbol;Acc:MGI:1915240]
ENSMUSG00000023868	482.199	531.411	846.338	715.991	786.535	782.678	ENSMUSG00000023868	Pde10a	phosphodiesterase 10A [Source:MGI Symbol;Acc:MGI:1345143]
ENSMUSG00000023873	42.0319	40.8778	30.5695	35.8775	68.9348	86.9642	ENSMUSG00000023873	1700010I14Rik	RIKEN cDNA 1700010I14 gene [Source:MGI Symbol;Acc:MGI:1914181]
ENSMUSG00000023882	31.5239	9.56714	24.4556	14.819	4.52032	8.45486	ENSMUSG00000023882	Zfp54	zinc finger protein 54 [Source:MGI Symbol;Acc:MGI:99201]
ENSMUSG00000023883	1968.49	2131.73	1738.09	1569.25	1716.59	1600.38	ENSMUSG00000023883	Phf10	PHD finger protein 10 [Source:MGI Symbol;Acc:MGI:1919307]
ENSMUSG00000023885	96.9069	57.4028	77.7338	58.496	0	47.1056	ENSMUSG00000023885	Thbs2	thrombospondin 2 [Source:MGI Symbol;Acc:MGI:98738]
ENSMUSG00000023886	30.3564	35.6593	104.81	45.2369	108.488	95.4191	ENSMUSG00000023886	Smoc2	SPARC related modular calcium binding 2 [Source:MGI Symbol;Acc:MGI:1929881]
ENSMUSG00000023892	67.7181	60.0121	98.6958	50.6965	66.6747	71.2624	ENSMUSG00000023892	Zfp51	zinc finger protein 51 [Source:MGI Symbol;Acc:MGI:99198]
ENSMUSG00000023904	746.066	1134.14	942.414	1124.68	1506.4	1172.81	ENSMUSG00000023904	Hcfc1r1	host cell factor C1 regulator 1 (XPO1-dependent) [Source:MGI Symbol;Acc:MGI:2663619]
ENSMUSG00000023905	192.646	193.952	514.441	375.154	445.251	253.646	ENSMUSG00000023905	Tnfrsf12a	tumor necrosis factor receptor superfamily, member 12a [Source:MGI Symbol;Acc:MGI:1351484]
ENSMUSG00000023908	528.901	539.239	634.972	620.057	516.446	573.722	ENSMUSG00000023908	Pkmyt1	protein kinase, membrane associated tyrosine/threonine 1 [Source:MGI Symbol;Acc:MGI:2137630]
ENSMUSG00000023909	636.316	442.698	393.91	473.427	613.633	570.099	ENSMUSG00000023909	Paqr4	progestin and adipoQ receptor family member IV [Source:MGI Symbol;Acc:MGI:1923748]
ENSMUSG00000023911	72.3883	67.8397	48.9112	70.9751	170.642	126.823	ENSMUSG00000023911	Flywch2	FLYWCH family member 2 [Source:MGI Symbol;Acc:MGI:1924167]
ENSMUSG00000023912	84.0638	106.978	147.607	134.151	180.813	187.215	ENSMUSG00000023912	Slc25a27	solute carrier family 25, member 27 [Source:MGI Symbol;Acc:MGI:1921261]
ENSMUSG00000023913	3368.39	3560.71	2177.42	2584.74	1533.52	2234.5	ENSMUSG00000023913	Pla2g7	phospholipase A2, group VII (platelet-activating factor acetylhydrolase, plasma) [Source:MGI Symbol;Acc:MGI:1351327]
ENSMUSG00000023915	3192.09	3234.56	2345.12	2124.57	2246.6	2390.31	ENSMUSG00000023915	Tnfrsf21	tumor necrosis factor receptor superfamily, member 21 [Source:MGI Symbol;Acc:MGI:2151075]
ENSMUSG00000023919	481.032	558.373	357.226	350.976	316.422	272.971	ENSMUSG00000023919	Cenpq	centromere protein Q [Source:MGI Symbol;Acc:MGI:1933744]
ENSMUSG00000023921	541.745	547.066	635.845	652.815	696.129	837.031	ENSMUSG00000023921	Mmut	methylmalonyl-Coenzyme A mutase [Source:MGI Symbol;Acc:MGI:97239]
ENSMUSG00000023923	319.909	349.635	434.96	415.711	422.65	444.484	ENSMUSG00000023923	Tbc1d5	TBC1 domain family, member 5 [Source:MGI Symbol;Acc:MGI:1919488]
ENSMUSG00000023927	628.143	580.986	710.085	744.069	956.047	973.516	ENSMUSG00000023927	Satb1	special AT-rich sequence binding protein 1 [Source:MGI Symbol;Acc:MGI:105084]
ENSMUSG00000023932	1554.01	1550.75	2025.45	2183.85	1376.44	1716.34	ENSMUSG00000023932	Cdc5l	cell division cycle 5-like (S. pombe) [Source:MGI Symbol;Acc:MGI:1918952]
ENSMUSG00000023935	117.923	79.1463	113.544	59.2759	179.683	205.332	ENSMUSG00000023935	Spats1	spermatogenesis associated, serine-rich 1 [Source:MGI Symbol;Acc:MGI:1918270]
ENSMUSG00000023938	291.888	318.325	333.644	385.293	264.439	288.673	ENSMUSG00000023938	Aars2	alanyl-tRNA synthetase 2, mitochondrial [Source:MGI Symbol;Acc:MGI:2681839]
ENSMUSG00000023939	987.75	829.732	1139.81	899.278	1249.87	1060.48	ENSMUSG00000023939	Mrpl14	mitochondrial ribosomal protein L14 [Source:MGI Symbol;Acc:MGI:1333864]
ENSMUSG00000023940	212.495	200.91	172.936	197.326	113.008	107.497	ENSMUSG00000023940	Sgo1	shugoshin 1 [Source:MGI Symbol;Acc:MGI:1919665]
ENSMUSG00000023942	493.875	464.441	600.035	620.837	568.43	444.484	ENSMUSG00000023942	Slc29a1	solute carrier family 29 (nucleoside transporters), member 1 [Source:MGI Symbol;Acc:MGI:1927073]
ENSMUSG00000023944	24981	28465.7	36659.8	31102.7	29574.2	31223.8	ENSMUSG00000023944	Hsp90ab1	heat shock protein 90 alpha (cytosolic), class B member 1 [Source:MGI Symbol;Acc:MGI:96247]
ENSMUSG00000023945	28.0213	18.2645	4.36707	12.4791	11.3008	0	ENSMUSG00000023945	Slc5a7	solute carrier family 5 (choline transporter), member 7 [Source:MGI Symbol;Acc:MGI:1927126]
ENSMUSG00000023947	150.614	126.112	52.4048	73.3149	55.3739	134.07	ENSMUSG00000023947	Nfkbie	nuclear factor of kappa light polypeptide gene enhancer in B cells inhibitor, epsilon [Source:MGI Symbol;Acc:MGI:1194908]
ENSMUSG00000023951	2315.26	2559.64	1466.46	1502.18	1666.87	1984.48	ENSMUSG00000023951	Vegfa	vascular endothelial growth factor A [Source:MGI Symbol;Acc:MGI:103178]
ENSMUSG00000023952	1248.11	1234.16	1284.79	1187.08	1348.18	1339.49	ENSMUSG00000023952	Gtpbp2	GTP binding protein 2 [Source:MGI Symbol;Acc:MGI:1860138]
ENSMUSG00000023953	609.463	592.293	644.579	575.6	336.764	485.55	ENSMUSG00000023953	Polh	polymerase (DNA directed), eta (RAD 30 related) [Source:MGI Symbol;Acc:MGI:1891457]
ENSMUSG00000023959	5.83776	12.1764	14.848	6.23957	12.4309	12.0784	ENSMUSG00000023959	Clic5	chloride intracellular channel 5 [Source:MGI Symbol;Acc:MGI:1917912]
ENSMUSG00000023960	1183.9	1237.64	1724.12	1427.3	1802.48	1473.56	ENSMUSG00000023960	Enpp5	ectonucleotide pyrophosphatase/phosphodiesterase 5 [Source:MGI Symbol;Acc:MGI:1933830]
ENSMUSG00000023961	294.223	212.217	203.505	233.984	240.707	128.031	ENSMUSG00000023961	Enpp4	ectonucleotide pyrophosphatase/phosphodiesterase 4 [Source:MGI Symbol;Acc:MGI:2682634]
ENSMUSG00000023963	212.495	186.994	49.7846	101.393	35.0325	115.952	ENSMUSG00000023963	Cyp39a1	cytochrome P450, family 39, subfamily a, polypeptide 1 [Source:MGI Symbol;Acc:MGI:1927096]
ENSMUSG00000023965	715.71	558.373	774.718	584.18	897.283	933.658	ENSMUSG00000023965	Fbxl17	F-box and leucine-rich repeat protein 17 [Source:MGI Symbol;Acc:MGI:1354704]
ENSMUSG00000023966	158.787	152.204	88.2148	136.491	242.967	217.411	ENSMUSG00000023966	Rsph9	radial spoke head 9 homolog (Chlamydomonas) [Source:MGI Symbol;Acc:MGI:1922814]
ENSMUSG00000023967	1366.04	1317.66	1189.59	1589.53	1331.23	1561.73	ENSMUSG00000023967	Mrps18a	mitochondrial ribosomal protein S18A [Source:MGI Symbol;Acc:MGI:1915815]
ENSMUSG00000023971	358.439	431.391	282.986	233.984	206.805	149.772	ENSMUSG00000023971	Rrp36	ribosomal RNA processing 36 [Source:MGI Symbol;Acc:MGI:2385053]
ENSMUSG00000023972	1497.97	1245.47	1389.6	1233.09	1064.53	1213.88	ENSMUSG00000023972	Ptk7	PTK7 protein tyrosine kinase 7 [Source:MGI Symbol;Acc:MGI:1918711]
ENSMUSG00000023973	1938.14	2062.15	1551.18	1664.41	1163.98	1482.02	ENSMUSG00000023973	Cnpy3	canopy FGF signaling regulator 3 [Source:MGI Symbol;Acc:MGI:1919279]
ENSMUSG00000023977	572.101	638.389	1497.9	1192.54	1591.15	1421.62	ENSMUSG00000023977	Ubr2	ubiquitin protein ligase E3 component n-recognin 2 [Source:MGI Symbol;Acc:MGI:1861099]
ENSMUSG00000023980	155.285	177.427	220.974	200.446	133.349	199.293	ENSMUSG00000023980	Taf8	TATA-box binding protein associated factor 8 [Source:MGI Symbol;Acc:MGI:1926879]
ENSMUSG00000023982	12.8431	9.56714	17.4683	11.6992	30.5121	12.0784	ENSMUSG00000023982	Guca1a	guanylate cyclase activator 1a (retina) [Source:MGI Symbol;Acc:MGI:102770]
ENSMUSG00000023988	895.513	944.537	986.084	815.824	811.397	680.012	ENSMUSG00000023988	Bysl	bystin-like [Source:MGI Symbol;Acc:MGI:1858419]
ENSMUSG00000023990	680.683	671.439	499.593	581.06	305.121	356.312	ENSMUSG00000023990	Tfeb	transcription factor EB [Source:MGI Symbol;Acc:MGI:103270]
ENSMUSG00000023991	443.67	474.878	413.125	295.6	377.447	328.532	ENSMUSG00000023991	Foxp4	forkhead box P4 [Source:MGI Symbol;Acc:MGI:1921373]
ENSMUSG00000023992	11.6755	5.21844	9.60755	1.55989	30.5121	7.24702	ENSMUSG00000023992	Trem2	triggering receptor expressed on myeloid cells 2 [Source:MGI Symbol;Acc:MGI:1913150]
ENSMUSG00000023994	510.221	489.664	479.504	450.809	290.43	346.649	ENSMUSG00000023994	Nfya	nuclear transcription factor-Y alpha [Source:MGI Symbol;Acc:MGI:97316]
ENSMUSG00000023999	30.3564	20.8738	40.177	35.8775	79.1056	18.1176	ENSMUSG00000023999	Kif6	kinesin family member 6 [Source:MGI Symbol;Acc:MGI:1098238]
ENSMUSG00000024002	1144.2	1359.4	4409.87	3456.72	3288.53	2683.81	ENSMUSG00000024002	Brd4	bromodomain containing 4 [Source:MGI Symbol;Acc:MGI:1888520]
ENSMUSG00000024006	433.162	500.1	510.074	490.586	313.032	349.065	ENSMUSG00000024006	Stk38	serine/threonine kinase 38 [Source:MGI Symbol;Acc:MGI:2442572]
ENSMUSG00000024007	772.92	667.96	454.175	541.283	375.186	449.315	ENSMUSG00000024007	Ppil1	peptidylprolyl isomerase (cyclophilin)-like 1 [Source:MGI Symbol;Acc:MGI:1916066]
ENSMUSG00000024008	241.683	261.792	396.53	254.262	526.617	635.322	ENSMUSG00000024008	Cpne5	copine V [Source:MGI Symbol;Acc:MGI:2385908]
ENSMUSG00000024012	8192.72	7669.37	5638.76	4983.08	5573.55	7170.93	ENSMUSG00000024012	Mtch1	mitochondrial carrier 1 [Source:MGI Symbol;Acc:MGI:1929261]
ENSMUSG00000024013	15.1782	8.6974	3.49366	5.45962	19.2114	39.8586	ENSMUSG00000024013	Fgd2	FYVE, RhoGEF and PH domain containing 2 [Source:MGI Symbol;Acc:MGI:1347084]
ENSMUSG00000024014	56.0425	66.1002	75.987	89.6938	125.439	45.8978	ENSMUSG00000024014	Pim1	proviral integration site 1 [Source:MGI Symbol;Acc:MGI:97584]
ENSMUSG00000024018	377.12	467.05	255.91	422.731	388.747	318.869	ENSMUSG00000024018	Ccdc167	coiled-coil domain containing 167 [Source:MGI Symbol;Acc:MGI:1915847]
ENSMUSG00000024019	1007.6	860.173	1250.73	1128.58	1552.73	1451.82	ENSMUSG00000024019	Cmtr1	cap methyltransferase 1 [Source:MGI Symbol;Acc:MGI:1921407]
ENSMUSG00000024026	1140.7	1315.92	691.744	596.659	782.015	903.462	ENSMUSG00000024026	Glo1	glyoxalase 1 [Source:MGI Symbol;Acc:MGI:95742]
ENSMUSG00000024027	5.83776	7.82766	13.9746	14.039	35.0325	7.24702	ENSMUSG00000024027	Glp1r	glucagon-like peptide 1 receptor [Source:MGI Symbol;Acc:MGI:99571]
ENSMUSG00000024030	716.877	569.68	1094.39	1094.26	1056.62	914.332	ENSMUSG00000024030	Abcg1	ATP binding cassette subfamily G member 1 [Source:MGI Symbol;Acc:MGI:107704]
ENSMUSG00000024033	54.875	50.4449	24.4556	20.2786	87.0161	62.8075	ENSMUSG00000024033	Rsph1	radial spoke head 1 homolog (Chlamydomonas) [Source:MGI Symbol;Acc:MGI:1194909]
ENSMUSG00000024034	39.6968	25.2225	0	3.11978	0	0	ENSMUSG00000024034	Tmprss3	transmembrane protease, serine 3 [Source:MGI Symbol;Acc:MGI:2155445]
ENSMUSG00000024036	53.7074	38.2686	64.6326	38.2174	54.2438	82.1329	ENSMUSG00000024036	Slc37a1	solute carrier family 37 (glycerol-3-phosphate transporter), member 1 [Source:MGI Symbol;Acc:MGI:2446181]
ENSMUSG00000024037	331.585	224.393	435.834	356.435	154.821	330.947	ENSMUSG00000024037	Wdr4	WD repeat domain 4 [Source:MGI Symbol;Acc:MGI:1889002]
ENSMUSG00000024038	3747.84	3960.8	3955.69	3969.93	3781.25	4261.25	ENSMUSG00000024038	Ndufv3	NADH:ubiquinone oxidoreductase core subunit V3 [Source:MGI Symbol;Acc:MGI:1890894]
ENSMUSG00000024039	546.415	520.104	534.529	494.486	266.699	416.704	ENSMUSG00000024039	Cbs	cystathionine beta-synthase [Source:MGI Symbol;Acc:MGI:88285]
ENSMUSG00000024042	78.226	90.4529	439.327	470.308	229.406	193.254	ENSMUSG00000024042	Sik1	salt inducible kinase 1 [Source:MGI Symbol;Acc:MGI:104754]
ENSMUSG00000024043	8.17287	8.6974	15.7214	19.4987	0	0	ENSMUSG00000024043	Arhgap28	Rho GTPase activating protein 28 [Source:MGI Symbol;Acc:MGI:2147003]
ENSMUSG00000024044	8319.98	8482.57	12650.5	14719.1	36100.4	39008.3	ENSMUSG00000024044	Epb41l3	erythrocyte membrane protein band 4.1 like 3 [Source:MGI Symbol;Acc:MGI:103008]
ENSMUSG00000024045	559.258	577.507	948.527	974.933	707.43	733.157	ENSMUSG00000024045	Akap8	A kinase (PRKA) anchor protein 8 [Source:MGI Symbol;Acc:MGI:1928488]
ENSMUSG00000024048	131.933	183.515	90.835	70.1952	103.967	131.654	ENSMUSG00000024048	Myl12a	myosin, light chain 12A, regulatory, non-sarcomeric [Source:MGI Symbol;Acc:MGI:1914518]
ENSMUSG00000024049	9.34042	12.1764	14.848	7.01952	10.1707	28.9881	ENSMUSG00000024049	Myom1	myomesin 1 [Source:MGI Symbol;Acc:MGI:1341430]
ENSMUSG00000024050	974.907	1025.42	840.224	840.002	922.145	1186.1	ENSMUSG00000024050	Wiz	widely-interspaced zinc finger motifs [Source:MGI Symbol;Acc:MGI:1332638]
ENSMUSG00000024052	539.409	544.457	887.388	854.821	997.86	826.16	ENSMUSG00000024052	Lpin2	lipin 2 [Source:MGI Symbol;Acc:MGI:1891341]
ENSMUSG00000024053	80.5611	72.1884	177.303	141.95	99.447	96.6269	ENSMUSG00000024053	Emilin2	elastin microfibril interfacer 2 [Source:MGI Symbol;Acc:MGI:2389136]
ENSMUSG00000024054	1091.66	1034.12	1156.4	1170.7	814.787	1013.38	ENSMUSG00000024054	Smchd1	SMC hinge domain containing 1 [Source:MGI Symbol;Acc:MGI:1921605]
ENSMUSG00000024055	200.819	209.607	292.594	152.869	157.081	204.124	ENSMUSG00000024055	Cyp4f13	cytochrome P450, family 4, subfamily f, polypeptide 13 [Source:MGI Symbol;Acc:MGI:2158641]
ENSMUSG00000024056	546.415	650.565	595.668	730.03	367.276	521.785	ENSMUSG00000024056	Ndc80	NDC80 kinetochore complex component [Source:MGI Symbol;Acc:MGI:1914302]
ENSMUSG00000024059	576.771	700.141	774.718	861.061	1236.31	1120.87	ENSMUSG00000024059	Clip4	CAP-GLY domain containing linker protein family, member 4 [Source:MGI Symbol;Acc:MGI:1919100]
ENSMUSG00000024063	681.851	748.846	504.833	584.96	414.739	381.676	ENSMUSG00000024063	Lbh	limb-bud and heart [Source:MGI Symbol;Acc:MGI:1925139]
ENSMUSG00000024064	109.75	82.6253	220.974	165.349	221.496	187.215	ENSMUSG00000024064	Galnt14	polypeptide N-acetylgalactosaminyltransferase 14 [Source:MGI Symbol;Acc:MGI:1918935]
ENSMUSG00000024065	1973.16	1462.9	1809.71	1956.1	1673.65	1957.9	ENSMUSG00000024065	Ehd3	EH-domain containing 3 [Source:MGI Symbol;Acc:MGI:1928900]
ENSMUSG00000024066	18.6808	16.5251	62.0124	24.1783	90.4064	33.8194	ENSMUSG00000024066	Xdh	xanthine dehydrogenase [Source:MGI Symbol;Acc:MGI:98973]
ENSMUSG00000024067	650.327	809.728	340.631	548.302	499.495	368.39	ENSMUSG00000024067	Dpy30	dpy-30, histone methyltransferase complex regulatory subunit [Source:MGI Symbol;Acc:MGI:1913560]
ENSMUSG00000024068	1794.53	1692.51	910.097	1204.24	1056.62	1058.06	ENSMUSG00000024068	Spast	spastin [Source:MGI Symbol;Acc:MGI:1858896]
ENSMUSG00000024069	194.981	240.048	184.29	212.925	163.862	192.046	ENSMUSG00000024069	Slc30a6	solute carrier family 30 (zinc transporter), member 6 [Source:MGI Symbol;Acc:MGI:2386741]
ENSMUSG00000024070	830.13	800.161	349.366	534.263	307.382	407.041	ENSMUSG00000024070	Prkd3	protein kinase D3 [Source:MGI Symbol;Acc:MGI:1922542]
ENSMUSG00000024072	1123.19	1060.21	688.25	666.074	846.43	699.337	ENSMUSG00000024072	Yipf4	Yip1 domain family, member 4 [Source:MGI Symbol;Acc:MGI:1915114]
ENSMUSG00000024073	2156.47	1972.57	5770.65	5342.63	7615.61	7202.33	ENSMUSG00000024073	Birc6	baculoviral IAP repeat-containing 6 [Source:MGI Symbol;Acc:MGI:1276108]
ENSMUSG00000024074	340.925	350.505	214.86	259.722	223.756	301.959	ENSMUSG00000024074	Crim1	cysteine rich transmembrane BMP regulator 1 (chordin like) [Source:MGI Symbol;Acc:MGI:1354756]
ENSMUSG00000024076	423.822	376.597	322.29	361.895	145.78	257.269	ENSMUSG00000024076	Vit	vitrin [Source:MGI Symbol;Acc:MGI:1921449]
ENSMUSG00000024077	957.393	1215.9	696.111	816.604	693.869	866.019	ENSMUSG00000024077	Strn	striatin, calmodulin binding protein [Source:MGI Symbol;Acc:MGI:1333757]
ENSMUSG00000024078	219.5	248.746	347.619	336.937	453.162	434.821	ENSMUSG00000024078	Ttc27	tetratricopeptide repeat domain 27 [Source:MGI Symbol;Acc:MGI:1921446]
ENSMUSG00000024079	237.013	198.301	178.176	184.847	151.431	193.254	ENSMUSG00000024079	Eif2ak2	eukaryotic translation initiation factor 2-alpha kinase 2 [Source:MGI Symbol;Acc:MGI:1353449]
ENSMUSG00000024081	856.984	1075	955.515	1043.57	808.007	782.678	ENSMUSG00000024081	Cebpz	CCAAT/enhancer binding protein zeta [Source:MGI Symbol;Acc:MGI:109386]
ENSMUSG00000024082	860.486	868.87	845.465	843.902	780.885	1147.44	ENSMUSG00000024082	Ndufaf7	NADH:ubiquinone oxidoreductase complex assembly factor 7 [Source:MGI Symbol;Acc:MGI:1920944]
ENSMUSG00000024083	4687.72	4008.63	5440.49	5770.82	8684.66	9648.2	ENSMUSG00000024083	Pja2	praja ring finger ubiquitin ligase 2 [Source:MGI Symbol;Acc:MGI:2159342]
ENSMUSG00000024084	549.917	478.357	578.2	671.534	430.56	422.743	ENSMUSG00000024084	Qpct	glutaminyl-peptide cyclotransferase (glutaminyl cyclase) [Source:MGI Symbol;Acc:MGI:1917786]
ENSMUSG00000024085	163.457	166.99	132.759	187.967	146.91	243.983	ENSMUSG00000024085	Man2a1	mannosidase 2, alpha 1 [Source:MGI Symbol;Acc:MGI:104669]
ENSMUSG00000024087	58.3776	47.8357	26.2024	43.677	15.8211	26.5724	ENSMUSG00000024087	Cyp1b1	cytochrome P450, family 1, subfamily b, polypeptide 1 [Source:MGI Symbol;Acc:MGI:88590]
ENSMUSG00000024091	4167	3843.38	3313.73	3372.49	3025.22	3123.47	ENSMUSG00000024091	Vapa	vesicle-associated membrane protein, associated protein A [Source:MGI Symbol;Acc:MGI:1353561]
ENSMUSG00000024095	2520.75	2198.7	2051.65	2482.57	1706.42	2008.63	ENSMUSG00000024095	Hnrnpll	heterogeneous nuclear ribonucleoprotein L-like [Source:MGI Symbol;Acc:MGI:1919942]
ENSMUSG00000024096	1048.46	1287.21	619.25	760.447	849.82	667.934	ENSMUSG00000024096	Ralbp1	ralA binding protein 1 [Source:MGI Symbol;Acc:MGI:108466]
ENSMUSG00000024097	2088.75	2525.72	2770.47	2926.36	1872.54	1814.17	ENSMUSG00000024097	Srsf7	serine and arginine-rich splicing factor 7 [Source:MGI Symbol;Acc:MGI:1926232]
ENSMUSG00000024098	345.596	232.221	249.796	273.761	176.292	190.838	ENSMUSG00000024098	Twsg1	twisted gastrulation BMP signaling modulator 1 [Source:MGI Symbol;Acc:MGI:2137520]
ENSMUSG00000024099	7947.53	7826.79	8181.27	8293.17	8128.66	7116.57	ENSMUSG00000024099	Ndufv2	NADH:ubiquinone oxidoreductase core subunit V2 [Source:MGI Symbol;Acc:MGI:1920150]
ENSMUSG00000024101	632.814	651.435	676.896	783.066	613.633	631.699	ENSMUSG00000024101	Washc1	WASH complex subunit 1 [Source:MGI Symbol;Acc:MGI:1916017]
ENSMUSG00000024104	1221.26	1401.15	1752.07	1495.16	1423.9	1591.93	ENSMUSG00000024104	Washc2	WASH complex subunit 2` [Source:MGI Symbol;Acc:MGI:106463]
ENSMUSG00000024109	1850.57	1930.82	2451.67	2566.02	2563.02	3153.66	ENSMUSG00000024109	Nrxn1	neurexin I [Source:MGI Symbol;Acc:MGI:1096391]
ENSMUSG00000024112	565.096	532.281	1110.11	1005.35	1361.75	1547.24	ENSMUSG00000024112	Cacna1h	calcium channel, voltage-dependent, T type, alpha 1H subunit [Source:MGI Symbol;Acc:MGI:1928842]
ENSMUSG00000024114	54.875	38.2686	11.3544	31.9778	51.9837	14.494	ENSMUSG00000024114	Prss41	protease, serine 41 [Source:MGI Symbol;Acc:MGI:1918253]
ENSMUSG00000024118	155.285	153.074	222.721	235.544	198.894	208.956	ENSMUSG00000024118	Tedc2	tubulin epsilon and delta complex 2 [Source:MGI Symbol;Acc:MGI:1919266]
ENSMUSG00000024120	1009.93	894.962	1506.64	1570.81	1134.6	1495.3	ENSMUSG00000024120	Lrpprc	leucine-rich PPR-motif containing [Source:MGI Symbol;Acc:MGI:1919666]
ENSMUSG00000024121	8809.19	7602.4	6523.53	7571.72	7198.61	8982.68	ENSMUSG00000024121	Atp6v0c	ATPase, H+ transporting, lysosomal V0 subunit C [Source:MGI Symbol;Acc:MGI:88116]
ENSMUSG00000024122	449.508	470.529	805.288	698.052	1074.71	701.753	ENSMUSG00000024122	Pdpk1	3-phosphoinositide dependent protein kinase 1 [Source:MGI Symbol;Acc:MGI:1338068]
ENSMUSG00000024127	2012.86	1688.17	3799.35	3107.31	3850.18	5074.12	ENSMUSG00000024127	Prepl	prolyl endopeptidase-like [Source:MGI Symbol;Acc:MGI:2441932]
ENSMUSG00000024130	2454.2	2404.83	3433.39	3339.73	3598.17	3478.57	ENSMUSG00000024130	Abca3	ATP-binding cassette, sub-family A (ABC1), member 3 [Source:MGI Symbol;Acc:MGI:1351617]
ENSMUSG00000024131	262.699	193.952	386.922	367.355	343.544	381.676	ENSMUSG00000024131	Slc3a1	solute carrier family 3, member 1 [Source:MGI Symbol;Acc:MGI:1195264]
ENSMUSG00000024132	956.226	904.529	856.819	934.375	641.885	811.666	ENSMUSG00000024132	Eci1	enoyl-Coenzyme A delta isomerase 1 [Source:MGI Symbol;Acc:MGI:94871]
ENSMUSG00000024135	602.457	634.91	889.135	791.645	550.349	516.954	ENSMUSG00000024135	Srbd1	S1 RNA binding domain 1 [Source:MGI Symbol;Acc:MGI:1925836]
ENSMUSG00000024136	2.33511	1.73948	6.1139	0	21.4715	35.0273	ENSMUSG00000024136	Dnase1l2	deoxyribonuclease 1-like 2 [Source:MGI Symbol;Acc:MGI:1913955]
ENSMUSG00000024137	406.308	360.072	415.745	301.059	476.894	368.39	ENSMUSG00000024137	E4f1	E4F transcription factor 1 [Source:MGI Symbol;Acc:MGI:109530]
ENSMUSG00000024140	1192.07	1357.66	1229.77	1172.26	907.454	1049.61	ENSMUSG00000024140	Epas1	endothelial PAS domain protein 1 [Source:MGI Symbol;Acc:MGI:109169]
ENSMUSG00000024142	183.306	168.73	341.505	251.143	186.463	245.191	ENSMUSG00000024142	Mlst8	MTOR associated protein, LST8 homolog (S. cerevisiae) [Source:MGI Symbol;Acc:MGI:1929514]
ENSMUSG00000024143	563.928	606.209	500.466	562.341	626.064	529.032	ENSMUSG00000024143	Rhoq	ras homolog family member Q [Source:MGI Symbol;Acc:MGI:1931553]
ENSMUSG00000024145	213.662	279.186	197.392	192.647	203.414	257.269	ENSMUSG00000024145	Pigf	phosphatidylinositol glycan anchor biosynthesis, class F [Source:MGI Symbol;Acc:MGI:99462]
ENSMUSG00000024146	453.011	672.309	323.163	397.773	332.243	321.285	ENSMUSG00000024146	Cript	cysteine-rich PDZ-binding protein [Source:MGI Symbol;Acc:MGI:1929655]
ENSMUSG00000024150	293.056	297.451	211.366	159.109	231.666	309.206	ENSMUSG00000024150	Mcfd2	multiple coagulation factor deficiency 2 [Source:MGI Symbol;Acc:MGI:2183439]
ENSMUSG00000024151	1126.69	1218.51	1225.4	1265.07	1135.73	893.799	ENSMUSG00000024151	Msh2	mutS homolog 2 [Source:MGI Symbol;Acc:MGI:101816]
ENSMUSG00000024158	1116.18	973.239	1266.45	1350.09	1689.47	1837.12	ENSMUSG00000024158	Hagh	hydroxyacyl glutathione hydrolase [Source:MGI Symbol;Acc:MGI:95745]
ENSMUSG00000024160	479.864	385.295	676.896	655.155	657.706	868.435	ENSMUSG00000024160	Spsb3	splA/ryanodine receptor domain and SOCS box containing 3 [Source:MGI Symbol;Acc:MGI:1891471]
ENSMUSG00000024163	6859.37	6403.02	10531.6	8391.44	10400.1	10722	ENSMUSG00000024163	Mapk8ip3	mitogen-activated protein kinase 8 interacting protein 3 [Source:MGI Symbol;Acc:MGI:1353598]
ENSMUSG00000024164	1081.15	1105.44	1600.97	861.84	719.861	1200.59	ENSMUSG00000024164	C3	complement component 3 [Source:MGI Symbol;Acc:MGI:88227]
ENSMUSG00000024165	279.045	330.501	190.404	169.248	206.805	68.8467	ENSMUSG00000024165	Jpt2	Jupiter microtubule associated homolog 2 [Source:MGI Symbol;Acc:MGI:1196260]
ENSMUSG00000024169	388.795	381.816	565.099	602.118	597.812	420.327	ENSMUSG00000024169	Ift140	intraflagellar transport 140 [Source:MGI Symbol;Acc:MGI:2146906]
ENSMUSG00000024170	357.271	266.14	308.315	282.34	354.845	286.257	ENSMUSG00000024170	Telo2	telomere maintenance 2 [Source:MGI Symbol;Acc:MGI:1918968]
ENSMUSG00000024172	169.295	120.024	112.67	127.911	250.878	195.67	ENSMUSG00000024172	St6gal2	beta galactoside alpha 2,6 sialyltransferase 2 [Source:MGI Symbol;Acc:MGI:2445190]
ENSMUSG00000024174	70.0532	46.966	38.4302	56.1561	31.6422	31.4038	ENSMUSG00000024174	Pot1b	protection of telomeres 1B [Source:MGI Symbol;Acc:MGI:1920086]
ENSMUSG00000024176	4123.8	3770.32	2460.41	2869.42	978.649	1496.51	ENSMUSG00000024176	Sox8	SRY (sex determining region Y)-box 8 [Source:MGI Symbol;Acc:MGI:98370]
ENSMUSG00000024177	408.644	467.92	330.15	309.639	242.967	186.007	ENSMUSG00000024177	Nme4	NME/NM23 nucleoside diphosphate kinase 4 [Source:MGI Symbol;Acc:MGI:1931148]
ENSMUSG00000024180	74.7234	75.6674	45.4175	76.4347	87.0161	88.1721	ENSMUSG00000024180	Pgap6	post-glycosylphosphatidylinositol attachment to proteins 6 [Source:MGI Symbol;Acc:MGI:1926283]
ENSMUSG00000024181	3526.01	3080.62	2781.82	3225.08	2579.97	2697.1	ENSMUSG00000024181	Mrpl28	mitochondrial ribosomal protein L28 [Source:MGI Symbol;Acc:MGI:1915861]
ENSMUSG00000024182	1467.61	1403.76	1215.79	1049.03	862.251	867.227	ENSMUSG00000024182	Axin1	axin 1 [Source:MGI Symbol;Acc:MGI:1096327]
ENSMUSG00000024186	24.5186	24.3527	75.1136	98.2732	57.6341	138.901	ENSMUSG00000024186	Rgs11	regulator of G-protein signaling 11 [Source:MGI Symbol;Acc:MGI:1354739]
ENSMUSG00000024187	1116.18	1081.96	653.314	746.408	581.991	673.973	ENSMUSG00000024187	Fam234a	family with sequence similarity 234, member A [Source:MGI Symbol;Acc:MGI:2146854]
ENSMUSG00000024188	631.646	713.187	917.085	988.192	776.365	863.603	ENSMUSG00000024188	Luc7l	Luc7-like [Source:MGI Symbol;Acc:MGI:1914228]
ENSMUSG00000024190	316.407	307.018	2470.89	3356.89	553.739	481.927	ENSMUSG00000024190	Dusp1	dual specificity phosphatase 1 [Source:MGI Symbol;Acc:MGI:105120]
ENSMUSG00000024191	479.864	354.854	357.226	385.293	421.52	367.182	ENSMUSG00000024191	Bnip1	BCL2/adenovirus E1B interacting protein 1 [Source:MGI Symbol;Acc:MGI:109328]
ENSMUSG00000024193	203.154	197.431	200.012	248.803	349.195	200.501	ENSMUSG00000024193	Phf1	PHD finger protein 1 [Source:MGI Symbol;Acc:MGI:98647]
ENSMUSG00000024194	1771.18	1585.54	1880.46	1647.25	1300.72	1701.84	ENSMUSG00000024194	Cuta	cutA divalent cation tolerance homolog [Source:MGI Symbol;Acc:MGI:1914925]
ENSMUSG00000024197	307.066	261.792	259.404	235.544	159.341	109.913	ENSMUSG00000024197	Plin3	perilipin 3 [Source:MGI Symbol;Acc:MGI:1914155]
ENSMUSG00000024201	853.481	954.105	1451.61	1499.84	1896.27	1733.25	ENSMUSG00000024201	Kdm4b	lysine (K)-specific demethylase 4B [Source:MGI Symbol;Acc:MGI:2442355]
ENSMUSG00000024206	47.8697	31.3106	23.5822	34.3176	9.04064	0	ENSMUSG00000024206	Rfx2	regulatory factor X, 2 (influences HLA class II expression) [Source:MGI Symbol;Acc:MGI:106583]
ENSMUSG00000024208	1918.29	1937.78	2415.86	2276.66	2694.11	2209.13	ENSMUSG00000024208	Uqcc2	ubiquinol-cytochrome c reductase complex assembly factor 2 [Source:MGI Symbol;Acc:MGI:1914517]
ENSMUSG00000024210	24.5186	12.1764	43.6707	31.1978	50.8536	26.5724	ENSMUSG00000024210	Ip6k3	inositol hexaphosphate kinase 3 [Source:MGI Symbol;Acc:MGI:3045325]
ENSMUSG00000024211	33.859	26.9619	12.2278	17.9388	33.9024	7.24702	ENSMUSG00000024211	Grm8	glutamate receptor, metabotropic 8 [Source:MGI Symbol;Acc:MGI:1351345]
ENSMUSG00000024212	1324	1231.55	854.199	932.816	972.998	1044.78	ENSMUSG00000024212	Mllt1	myeloid/lymphoid or mixed-lineage leukemia; translocated to, 1 [Source:MGI Symbol;Acc:MGI:1927238]
ENSMUSG00000024213	134.269	112.196	81.2275	62.3957	73.4552	84.5486	ENSMUSG00000024213	Nudt3	nudix (nucleotide diphosphate linked moiety X)-type motif 3 [Source:MGI Symbol;Acc:MGI:1928484]
ENSMUSG00000024217	2120.28	2111.73	2649.94	2394.43	2575.45	1869.73	ENSMUSG00000024217	Snrpc	U1 small nuclear ribonucleoprotein C [Source:MGI Symbol;Acc:MGI:109489]
ENSMUSG00000024218	1420.91	1201.98	847.211	875.879	828.348	1181.26	ENSMUSG00000024218	Taf11	TATA-box binding protein associated factor 11 [Source:MGI Symbol;Acc:MGI:1916026]
ENSMUSG00000024219	568.598	590.553	570.339	542.063	340.154	335.779	ENSMUSG00000024219	Anks1	ankyrin repeat and SAM domain containing 1 [Source:MGI Symbol;Acc:MGI:2446180]
ENSMUSG00000024220	734.391	709.708	482.998	483.567	613.633	818.913	ENSMUSG00000024220	Zfp523	zinc finger protein 523 [Source:MGI Symbol;Acc:MGI:2687278]
ENSMUSG00000024222	1029.78	1232.42	1196.58	1096.6	878.072	559.228	ENSMUSG00000024222	Fkbp5	FK506 binding protein 5 [Source:MGI Symbol;Acc:MGI:104670]
ENSMUSG00000024228	117.923	112.196	88.2148	114.652	94.9267	146.148	ENSMUSG00000024228	Nudt12	nudix (nucleoside diphosphate linked moiety X)-type motif 12 [Source:MGI Symbol;Acc:MGI:1915243]
ENSMUSG00000024231	821.957	821.904	1056.83	1088.8	988.82	1097.92	ENSMUSG00000024231	Cul2	cullin 2 [Source:MGI Symbol;Acc:MGI:1918995]
ENSMUSG00000024232	113.253	117.415	165.075	131.811	152.561	136.486	ENSMUSG00000024232	Bambi	BMP and activin membrane-bound inhibitor [Source:MGI Symbol;Acc:MGI:1915260]
ENSMUSG00000024234	305.899	244.397	429.72	384.513	461.072	458.978	ENSMUSG00000024234	Mtpap	mitochondrial poly(A) polymerase [Source:MGI Symbol;Acc:MGI:1914690]
ENSMUSG00000024235	16.3457	10.4369	28.8227	38.9973	13.561	24.1567	ENSMUSG00000024235	Map3k8	mitogen-activated protein kinase kinase kinase 8 [Source:MGI Symbol;Acc:MGI:1346878]
ENSMUSG00000024236	256.862	249.615	435.834	342.396	358.235	492.797	ENSMUSG00000024236	Svil	supervillin [Source:MGI Symbol;Acc:MGI:2147319]
ENSMUSG00000024238	2270.89	2345.69	1766.92	1801.68	1386.61	1271.85	ENSMUSG00000024238	Zeb1	zinc finger E-box binding homeobox 1 [Source:MGI Symbol;Acc:MGI:1344313]
ENSMUSG00000024240	549.917	660.133	835.857	978.052	666.747	750.067	ENSMUSG00000024240	Epc1	enhancer of polycomb homolog 1 [Source:MGI Symbol;Acc:MGI:1278322]
ENSMUSG00000024241	1013.44	943.668	927.565	992.871	958.307	1158.32	ENSMUSG00000024241	Sos1	SOS Ras/Rac guanine nucleotide exchange factor 1 [Source:MGI Symbol;Acc:MGI:98354]
ENSMUSG00000024242	556.923	624.473	976.477	843.122	1124.43	1043.57	ENSMUSG00000024242	Map4k3	mitogen-activated protein kinase kinase kinase kinase 3 [Source:MGI Symbol;Acc:MGI:2154405]
ENSMUSG00000024245	485.702	561.852	614.883	654.375	430.56	522.993	ENSMUSG00000024245	Tmem178	transmembrane protein 178 [Source:MGI Symbol;Acc:MGI:1915277]
ENSMUSG00000024246	203.154	220.044	206.999	170.808	133.349	93.0034	ENSMUSG00000024246	Thumpd2	THUMP domain containing 2 [Source:MGI Symbol;Acc:MGI:1919417]
ENSMUSG00000024247	309.402	262.661	180.797	196.546	268.959	299.544	ENSMUSG00000024247	Pkdcc	protein kinase domain containing, cytoplasmic [Source:MGI Symbol;Acc:MGI:2147077]
ENSMUSG00000024248	490.372	369.639	614.883	567.021	511.926	531.448	ENSMUSG00000024248	Cox7a2l	cytochrome c oxidase subunit 7A2 like [Source:MGI Symbol;Acc:MGI:106015]
ENSMUSG00000024251	204.322	200.04	358.1	367.355	357.105	414.288	ENSMUSG00000024251	Thada	thyroid adenoma associated [Source:MGI Symbol;Acc:MGI:3039623]
ENSMUSG00000024253	241.683	195.691	325.783	324.458	266.699	206.54	ENSMUSG00000024253	Dync2li1	dynein cytoplasmic 2 light intermediate chain 1 [Source:MGI Symbol;Acc:MGI:1913996]
ENSMUSG00000024256	60.7127	80.8858	118.784	85.7941	207.935	177.552	ENSMUSG00000024256	Adcyap1	adenylate cyclase activating polypeptide 1 [Source:MGI Symbol;Acc:MGI:105094]
ENSMUSG00000024258	751.904	675.788	419.239	376.714	378.577	343.026	ENSMUSG00000024258	Polr2d	polymerase (RNA) II (DNA directed) polypeptide D [Source:MGI Symbol;Acc:MGI:1916491]
ENSMUSG00000024259	488.037	487.054	447.188	500.725	936.836	800.796	ENSMUSG00000024259	Slc25a46	solute carrier family 25, member 46 [Source:MGI Symbol;Acc:MGI:1914703]
ENSMUSG00000024260	714.542	751.455	834.984	762.007	778.625	699.337	ENSMUSG00000024260	Sap130	Sin3A associated protein [Source:MGI Symbol;Acc:MGI:1919782]
ENSMUSG00000024261	345.596	340.938	564.225	522.564	728.901	421.535	ENSMUSG00000024261	Syt4	synaptotagmin IV [Source:MGI Symbol;Acc:MGI:101759]
ENSMUSG00000024268	428.492	437.479	618.377	698.052	1017.07	702.961	ENSMUSG00000024268	Celf4	CUGBP, Elav-like family member 4 [Source:MGI Symbol;Acc:MGI:1932407]
ENSMUSG00000024269	637.484	714.926	607.896	524.124	714.21	667.934	ENSMUSG00000024269	Tpgs2	tubulin polyglutamylase complex subunit 2 [Source:MGI Symbol;Acc:MGI:1913898]
ENSMUSG00000024270	1465.28	1530.74	1710.14	1541.95	1278.12	1212.67	ENSMUSG00000024270	Slc39a6	solute carrier family 39 (metal ion transporter), member 6 [Source:MGI Symbol;Acc:MGI:2147279]
ENSMUSG00000024271	2189.16	2100.42	2611.51	2630.76	2617.26	2647.58	ENSMUSG00000024271	Elp2	elongator acetyltransferase complex subunit 2 [Source:MGI Symbol;Acc:MGI:1889642]
ENSMUSG00000024273	176.3	187.864	315.302	243.343	418.129	315.245	ENSMUSG00000024273	2700062C07Rik	RIKEN cDNA 2700062C07 gene [Source:MGI Symbol;Acc:MGI:1915296]
ENSMUSG00000024276	259.197	219.174	227.961	244.903	231.666	384.092	ENSMUSG00000024276	Zfp397	zinc finger protein 397 [Source:MGI Symbol;Acc:MGI:1916506]
ENSMUSG00000024277	1848.24	1856.89	1545.07	1370.37	1371.92	1636.62	ENSMUSG00000024277	Mapre2	microtubule-associated protein, RP/EB family, member 2 [Source:MGI Symbol;Acc:MGI:106271]
ENSMUSG00000024283	973.739	915.836	996.565	834.542	939.096	1010.96	ENSMUSG00000024283	Wac	WW domain containing adaptor with coiled-coil [Source:MGI Symbol;Acc:MGI:2387357]
ENSMUSG00000024286	1115.01	801.03	715.326	562.341	1035.15	1146.24	ENSMUSG00000024286	Ccny	cyclin Y [Source:MGI Symbol;Acc:MGI:1915224]
ENSMUSG00000024287	242.851	320.064	238.442	430.53	207.935	142.525	ENSMUSG00000024287	Thoc1	THO complex 1 [Source:MGI Symbol;Acc:MGI:1919668]
ENSMUSG00000024290	385.292	435.74	476.884	357.215	325.463	367.182	ENSMUSG00000024290	Rock1	Rho-associated coiled-coil containing protein kinase 1 [Source:MGI Symbol;Acc:MGI:107927]
ENSMUSG00000024292	58.3776	67.8397	64.6326	53.0363	65.5446	30.1959	ENSMUSG00000024292	Cyp4f14	cytochrome P450, family 4, subfamily f, polypeptide 14 [Source:MGI Symbol;Acc:MGI:1927669]
ENSMUSG00000024293	95.7393	153.944	100.443	159.109	171.772	258.477	ENSMUSG00000024293	Esco1	establishment of sister chromatid cohesion N-acetyltransferase 1 [Source:MGI Symbol;Acc:MGI:1925055]
ENSMUSG00000024294	4004.71	4126.05	4270.12	4370.04	4966.7	5361.59	ENSMUSG00000024294	Mib1	mindbomb E3 ubiquitin protein ligase 1 [Source:MGI Symbol;Acc:MGI:2443157]
ENSMUSG00000024298	603.625	556.634	1019.27	1122.34	1143.64	1462.69	ENSMUSG00000024298	Zfp871	zinc finger protein 871 [Source:MGI Symbol;Acc:MGI:1921793]
ENSMUSG00000024299	269.705	215.695	289.973	265.182	153.691	258.477	ENSMUSG00000024299	Adamts10	a disintegrin-like and metallopeptidase (reprolysin type) with thrombospondin type 1 motif, 10 [Source:MGI Symbol;Acc:MGI:2449112]
ENSMUSG00000024301	695.862	817.555	1045.48	1173.04	453.162	591.84	ENSMUSG00000024301	Kifc5b	kinesin family member C5B [Source:MGI Symbol;Acc:MGI:2137414]
ENSMUSG00000024302	990.085	914.097	1171.25	1122.34	1054.36	1263.4	ENSMUSG00000024302	Dtna	dystrobrevin alpha [Source:MGI Symbol;Acc:MGI:106039]
ENSMUSG00000024304	4657.37	5073.19	4030.8	3698.5	3939.46	3781.74	ENSMUSG00000024304	Cdh2	cadherin 2 [Source:MGI Symbol;Acc:MGI:88355]
ENSMUSG00000024308	937.545	907.139	668.162	711.311	613.633	680.012	ENSMUSG00000024308	Tapbp	TAP binding protein [Source:MGI Symbol;Acc:MGI:1201689]
ENSMUSG00000024309	1914.79	2335.25	1838.54	1943.63	2594.66	1594.34	ENSMUSG00000024309	Pfdn6	prefoldin subunit 6 [Source:MGI Symbol;Acc:MGI:95908]
ENSMUSG00000024312	523.064	654.044	736.288	630.976	603.462	431.198	ENSMUSG00000024312	Wdr46	WD repeat domain 46 [Source:MGI Symbol;Acc:MGI:1931871]
ENSMUSG00000024317	352.601	280.056	279.492	238.664	367.276	422.743	ENSMUSG00000024317	Rnf138	ring finger protein 138 [Source:MGI Symbol;Acc:MGI:1929211]
ENSMUSG00000024319	2465.87	2253.5	2984.46	3019.17	2663.6	2916.93	ENSMUSG00000024319	Vps52	VPS52 GARP complex subunit [Source:MGI Symbol;Acc:MGI:1330304]
ENSMUSG00000024325	468.189	556.634	569.466	566.241	699.519	326.116	ENSMUSG00000024325	Ring1	ring finger protein 1 [Source:MGI Symbol;Acc:MGI:1101770]
ENSMUSG00000024327	3622.92	3578.11	3587.11	3003.57	3571.05	3288.94	ENSMUSG00000024327	Slc39a7	solute carrier family 39 (zinc transporter), member 7 [Source:MGI Symbol;Acc:MGI:95909]
ENSMUSG00000024330	95.7393	136.549	226.214	209.026	190.983	56.7683	ENSMUSG00000024330	Col11a2	collagen, type XI, alpha 2 [Source:MGI Symbol;Acc:MGI:88447]
ENSMUSG00000024331	30.3564	41.7475	25.329	42.1171	42.943	4.83135	ENSMUSG00000024331	Dsc2	desmocollin 2 [Source:MGI Symbol;Acc:MGI:103221]
ENSMUSG00000024335	4956.26	4495.69	6107.78	5273.22	4982.52	5607.99	ENSMUSG00000024335	Brd2	bromodomain containing 2 [Source:MGI Symbol;Acc:MGI:99495]
ENSMUSG00000024338	105.08	124.373	95.2021	85.0141	70.0649	66.431	ENSMUSG00000024338	Psmb8	proteasome (prosome, macropain) subunit, beta type 8 (large multifunctional peptidase 7) [Source:MGI Symbol;Acc:MGI:1346527]
ENSMUSG00000024339	441.335	539.239	465.53	586.519	316.422	444.484	ENSMUSG00000024339	Tap2	transporter 2, ATP-binding cassette, sub-family B (MDR/TAP) [Source:MGI Symbol;Acc:MGI:98484]
ENSMUSG00000024346	1328.68	1635.98	1174.74	1338.39	1283.77	895.007	ENSMUSG00000024346	Pfdn1	prefoldin 1 [Source:MGI Symbol;Acc:MGI:1914449]
ENSMUSG00000024347	806.779	801.03	740.655	741.729	522.097	853.941	ENSMUSG00000024347	Psd2	pleckstrin and Sec7 domain containing 2 [Source:MGI Symbol;Acc:MGI:1921252]
ENSMUSG00000024350	810.282	663.612	751.136	784.626	922.145	868.435	ENSMUSG00000024350	Dnajc18	DnaJ heat shock protein family (Hsp40) member C18 [Source:MGI Symbol;Acc:MGI:1923844]
ENSMUSG00000024352	21.016	29.5712	26.2024	8.57941	6.78048	0	ENSMUSG00000024352	Spata24	spermatogenesis associated 24 [Source:MGI Symbol;Acc:MGI:1918492]
ENSMUSG00000024357	1312.33	1260.25	1264.7	1146.52	947.007	1029.08	ENSMUSG00000024357	Sil1	endoplasmic reticulum chaperone SIL1 homolog (S. cerevisiae) [Source:MGI Symbol;Acc:MGI:1932040]
ENSMUSG00000024359	5174.59	5360.21	7746.31	7141.97	7446.09	7137.11	ENSMUSG00000024359	Hspa9	heat shock protein 9 [Source:MGI Symbol;Acc:MGI:96245]
ENSMUSG00000024360	2896.7	2852.75	2539.89	2754.77	2427.41	2344.41	ENSMUSG00000024360	Etf1	eukaryotic translation termination factor 1 [Source:MGI Symbol;Acc:MGI:2385071]
ENSMUSG00000024369	1099.83	1542.92	1245.49	1387.52	1334.62	899.838	ENSMUSG00000024369	Nelfe	negative elongation factor complex member E, Rdbp [Source:MGI Symbol;Acc:MGI:102744]
ENSMUSG00000024370	1270.3	1260.25	1418.42	1414.82	1019.33	1085.85	ENSMUSG00000024370	Cdc23	CDC23 cell division cycle 23 [Source:MGI Symbol;Acc:MGI:1098815]
ENSMUSG00000024376	77.0585	79.1463	83.8477	59.2759	129.959	65.2232	ENSMUSG00000024376	Epb41l4a	erythrocyte membrane protein band 4.1 like 4a [Source:MGI Symbol;Acc:MGI:103007]
ENSMUSG00000024378	210.16	280.056	196.518	223.845	276.869	326.116	ENSMUSG00000024378	Stard4	StAR-related lipid transfer (START) domain containing 4 [Source:MGI Symbol;Acc:MGI:2156764]
ENSMUSG00000024381	3225.95	3998.19	3321.59	3024.63	3171	2598.06	ENSMUSG00000024381	Bin1	bridging integrator 1 [Source:MGI Symbol;Acc:MGI:108092]
ENSMUSG00000024382	802.109	797.551	928.439	928.136	801.226	617.205	ENSMUSG00000024382	Ercc3	excision repair cross-complementing rodent repair deficiency, complementation group 3 [Source:MGI Symbol;Acc:MGI:95414]
ENSMUSG00000024383	196.149	190.473	386.922	347.856	383.097	410.664	ENSMUSG00000024383	Map3k2	mitogen-activated protein kinase kinase kinase 2 [Source:MGI Symbol;Acc:MGI:1346873]
ENSMUSG00000024384	712.207	959.323	982.591	1151.2	768.454	531.448	ENSMUSG00000024384	Iws1	IWS1, SUPT6 interacting protein [Source:MGI Symbol;Acc:MGI:1920723]
ENSMUSG00000024387	2043.22	2138.69	1911.9	2264.18	1479.27	1671.65	ENSMUSG00000024387	Csnk2b	casein kinase 2, beta polypeptide [Source:MGI Symbol;Acc:MGI:88548]
ENSMUSG00000024392	9906.69	9091.39	9202.29	7910.21	8828.18	8347.36	ENSMUSG00000024392	Bag6	BCL2-associated athanogene 6 [Source:MGI Symbol;Acc:MGI:1919439]
ENSMUSG00000024393	12896.8	14566.4	14102.1	14079.6	12398.1	12454	ENSMUSG00000024393	Prrc2a	proline-rich coiled-coil 2A [Source:MGI Symbol;Acc:MGI:1915467]
ENSMUSG00000024395	2085.25	2176.09	1069.06	1070.87	473.503	556.813	ENSMUSG00000024395	Lims2	LIM and senescent cell antigen like domains 2 [Source:MGI Symbol;Acc:MGI:2385067]
ENSMUSG00000024397	18.6808	3.47896	1.74683	0	35.0325	31.4038	ENSMUSG00000024397	Aif1	allograft inflammatory factor 1 [Source:MGI Symbol;Acc:MGI:1343098]
ENSMUSG00000024400	751.904	839.299	1311.87	1247.91	1274.73	1268.23	ENSMUSG00000024400	Wdr33	WD repeat domain 33 [Source:MGI Symbol;Acc:MGI:1921570]
ENSMUSG00000024403	1363.7	1378.54	815.769	858.721	1440.85	1395.05	ENSMUSG00000024403	Atp6v1g2	ATPase, H+ transporting, lysosomal V1 subunit G2 [Source:MGI Symbol;Acc:MGI:1913487]
ENSMUSG00000024404	1322.84	1101.09	1186.97	1119.22	1196.75	1211.46	ENSMUSG00000024404	Riok3	RIO kinase 3 [Source:MGI Symbol;Acc:MGI:1914128]
ENSMUSG00000024410	597.787	662.742	730.174	666.854	618.153	539.903	ENSMUSG00000024410	Rmc1	regulator of MON1-CCZ1 [Source:MGI Symbol;Acc:MGI:1916528]
ENSMUSG00000024411	505.55	850.606	272.505	297.159	276.869	392.547	ENSMUSG00000024411	Aqp4	aquaporin 4 [Source:MGI Symbol;Acc:MGI:107387]
ENSMUSG00000024413	2726.24	2503.98	2864.8	2802.35	1681.56	1995.35	ENSMUSG00000024413	Npc1	NPC intracellular cholesterol transporter 1 [Source:MGI Symbol;Acc:MGI:1097712]
ENSMUSG00000024414	888.508	946.277	690.87	797.105	838.519	757.314	ENSMUSG00000024414	Mrpl27	mitochondrial ribosomal protein L27 [Source:MGI Symbol;Acc:MGI:2137224]
ENSMUSG00000024420	1095.16	1012.38	827.996	714.431	485.934	718.663	ENSMUSG00000024420	Zfp521	zinc finger protein 521 [Source:MGI Symbol;Acc:MGI:95459]
ENSMUSG00000024421	17.5133	26.9619	20.9619	42.1171	44.0731	115.952	ENSMUSG00000024421	Lama3	laminin, alpha 3 [Source:MGI Symbol;Acc:MGI:99909]
ENSMUSG00000024422	1241.11	1380.28	1543.32	1300.95	1261.17	855.148	ENSMUSG00000024422	Dhx16	DEAH (Asp-Glu-Ala-His) box polypeptide 16 [Source:MGI Symbol;Acc:MGI:1916442]
ENSMUSG00000024423	483.367	412.257	651.567	712.871	901.803	812.874	ENSMUSG00000024423	Impact	impact, RWD domain protein [Source:MGI Symbol;Acc:MGI:1098233]
ENSMUSG00000024424	916.529	961.932	947.654	843.122	808.007	811.666	ENSMUSG00000024424	Ttc39c	tetratricopeptide repeat domain 39C [Source:MGI Symbol;Acc:MGI:1919997]
ENSMUSG00000024425	8735.63	8195.56	5874.58	5575.05	6641.48	6699.87	ENSMUSG00000024425	Ndfip1	Nedd4 family interacting protein 1 [Source:MGI Symbol;Acc:MGI:1929601]
ENSMUSG00000024426	970.236	955.844	531.909	493.706	554.869	791.133	ENSMUSG00000024426	Atat1	alpha tubulin acetyltransferase 1 [Source:MGI Symbol;Acc:MGI:1913869]
ENSMUSG00000024427	249.856	262.661	218.353	290.92	162.731	256.061	ENSMUSG00000024427	Spry4	sprouty RTK signaling antagonist 4 [Source:MGI Symbol;Acc:MGI:1345144]
ENSMUSG00000024429	4442.54	4924.47	5368	5479.9	6034.62	5789.16	ENSMUSG00000024429	Gnl1	guanine nucleotide binding protein-like 1 [Source:MGI Symbol;Acc:MGI:95764]
ENSMUSG00000024430	18.6808	26.0922	36.6834	61.6157	36.1625	93.0034	ENSMUSG00000024430	Cabyr	calcium-binding tyrosine-(Y)-phosphorylation regulated (fibrousheathin 2) [Source:MGI Symbol;Acc:MGI:1918382]
ENSMUSG00000024431	953.891	1077.61	1011.41	1132.48	1147.03	1017	ENSMUSG00000024431	Nr3c1	nuclear receptor subfamily 3, group C, member 1 [Source:MGI Symbol;Acc:MGI:95824]
ENSMUSG00000024436	189.144	233.96	191.278	202.786	310.772	171.513	ENSMUSG00000024436	Mrps18b	mitochondrial ribosomal protein S18B [Source:MGI Symbol;Acc:MGI:1914223]
ENSMUSG00000024442	617.635	738.409	505.707	577.16	439.601	583.385	ENSMUSG00000024442	Dele1	DAP3 binding cell death enhancer 1 [Source:MGI Symbol;Acc:MGI:1914089]
ENSMUSG00000024446	287.218	292.233	295.214	323.678	339.024	370.806	ENSMUSG00000024446	Rpp21	ribonuclease P 21 subunit [Source:MGI Symbol;Acc:MGI:1914926]
ENSMUSG00000024451	7.00532	20.8738	13.1012	20.2786	5.6504	71.2624	ENSMUSG00000024451	Arap3	ArfGAP with RhoGAP domain, ankyrin repeat and PH domain 3 [Source:MGI Symbol;Acc:MGI:2147274]
ENSMUSG00000024454	1629.9	1428.11	1760.8	1767.36	1326.71	1102.75	ENSMUSG00000024454	Hdac3	histone deacetylase 3 [Source:MGI Symbol;Acc:MGI:1343091]
ENSMUSG00000024456	686.521	506.189	876.034	718.33	794.446	820.121	ENSMUSG00000024456	Diaph1	diaphanous related formin 1 [Source:MGI Symbol;Acc:MGI:1194490]
ENSMUSG00000024457	645.657	715.796	687.377	790.085	602.332	764.561	ENSMUSG00000024457	Trim26	tripartite motif-containing 26 [Source:MGI Symbol;Acc:MGI:1337056]
ENSMUSG00000024462	6867.55	7089.25	6131.37	6020.4	8116.23	8965.77	ENSMUSG00000024462	Gabbr1	gamma-aminobutyric acid (GABA) B receptor, 1 [Source:MGI Symbol;Acc:MGI:1860139]
ENSMUSG00000024472	260.364	214.826	226.214	354.096	395.528	349.065	ENSMUSG00000024472	Dcp2	decapping mRNA 2 [Source:MGI Symbol;Acc:MGI:1917890]
ENSMUSG00000024474	1994.18	2258.71	1939.85	2108.19	1672.52	1723.58	ENSMUSG00000024474	Ik	IK cytokine [Source:MGI Symbol;Acc:MGI:1345142]
ENSMUSG00000024477	263.867	260.922	250.67	344.736	282.52	310.414	ENSMUSG00000024477	Pggt1b	protein geranylgeranyltransferase type I, beta subunit [Source:MGI Symbol;Acc:MGI:1917514]
ENSMUSG00000024479	110.918	99.1503	131.885	101.393	376.316	217.411	ENSMUSG00000024479	Mal2	mal, T cell differentiation protein 2 [Source:MGI Symbol;Acc:MGI:2146021]
ENSMUSG00000024480	521.896	656.654	351.112	453.149	517.576	440.86	ENSMUSG00000024480	Ap3s1	adaptor-related protein complex 3, sigma 1 subunit [Source:MGI Symbol;Acc:MGI:1337062]
ENSMUSG00000024483	950.388	973.239	1130.2	993.651	832.869	921.579	ENSMUSG00000024483	Ankhd1	ankyrin repeat and KH domain containing 1 [Source:MGI Symbol;Acc:MGI:1921733]
ENSMUSG00000024486	303.564	420.954	356.353	277.661	449.772	276.595	ENSMUSG00000024486	Hbegf	heparin-binding EGF-like growth factor [Source:MGI Symbol;Acc:MGI:96070]
ENSMUSG00000024487	811.449	837.559	738.908	740.949	568.43	659.479	ENSMUSG00000024487	Yipf5	Yip1 domain family, member 5 [Source:MGI Symbol;Acc:MGI:1914430]
ENSMUSG00000024491	616.468	641.868	733.668	698.052	974.128	745.235	ENSMUSG00000024491	Rbm27	RNA binding motif protein 27 [Source:MGI Symbol;Acc:MGI:2147194]
ENSMUSG00000024493	2562.78	2396.13	3723.36	3629.09	3629.82	3838.51	ENSMUSG00000024493	Lars	leucyl-tRNA synthetase [Source:MGI Symbol;Acc:MGI:1913808]
ENSMUSG00000024498	1230.6	1493.34	1407.94	1364.91	1400.17	1151.07	ENSMUSG00000024498	Tcerg1	transcription elongation regulator 1 (CA150) [Source:MGI Symbol;Acc:MGI:1926421]
ENSMUSG00000024500	1747.83	1778.62	1670.84	1774.38	2594.66	2415.67	ENSMUSG00000024500	Ppp2r2b	protein phosphatase 2, regulatory subunit B, beta [Source:MGI Symbol;Acc:MGI:1920180]
ENSMUSG00000024501	6086.45	5393.26	5250.96	5479.9	4218.59	4555.96	ENSMUSG00000024501	Dpysl3	dihydropyrimidinase-like 3 [Source:MGI Symbol;Acc:MGI:1349762]
ENSMUSG00000024502	761.244	986.285	687.377	919.556	779.755	666.726	ENSMUSG00000024502	Jakmip2	janus kinase and microtubule interacting protein 2 [Source:MGI Symbol;Acc:MGI:1923467]
ENSMUSG00000024505	28.0213	46.966	42.7973	42.1171	41.8129	89.3799	ENSMUSG00000024505	Dtwd2	DTW domain containing 2 [Source:MGI Symbol;Acc:MGI:1916107]
ENSMUSG00000024507	2958.58	3445.91	3214.16	3207.14	1838.64	2001.39	ENSMUSG00000024507	Hsd17b4	hydroxysteroid (17-beta) dehydrogenase 4 [Source:MGI Symbol;Acc:MGI:105089]
ENSMUSG00000024511	96.9069	106.108	87.3414	62.3957	90.4064	138.901	ENSMUSG00000024511	Rab27b	RAB27B, member RAS oncogene family [Source:MGI Symbol;Acc:MGI:1931295]
ENSMUSG00000024513	958.561	1182.85	925.819	1031.09	697.259	777.847	ENSMUSG00000024513	Mbd2	methyl-CpG binding domain protein 2 [Source:MGI Symbol;Acc:MGI:1333813]
ENSMUSG00000024515	1236.44	1128.92	1143.3	1144.96	776.365	998.881	ENSMUSG00000024515	Smad4	SMAD family member 4 [Source:MGI Symbol;Acc:MGI:894293]
ENSMUSG00000024516	1102.17	1481.17	1155.53	1174.6	1082.62	954.191	ENSMUSG00000024516	Sec11c	SEC11 homolog C, signal peptidase complex subunit [Source:MGI Symbol;Acc:MGI:1913536]
ENSMUSG00000024517	7.00532	13.0461	11.3544	9.35935	0	7.24702	ENSMUSG00000024517	Grp	gastrin releasing peptide [Source:MGI Symbol;Acc:MGI:95833]
ENSMUSG00000024521	26.8537	48.7054	37.5568	49.9166	57.6341	53.1448	ENSMUSG00000024521	Pmaip1	phorbol-12-myristate-13-acetate-induced protein 1 [Source:MGI Symbol;Acc:MGI:1930146]
ENSMUSG00000024524	476.362	421.824	699.604	728.47	705.17	694.506	ENSMUSG00000024524	Gnal	guanine nucleotide binding protein, alpha stimulating, olfactory type [Source:MGI Symbol;Acc:MGI:95774]
ENSMUSG00000024525	109.75	105.239	114.417	119.332	180.813	176.344	ENSMUSG00000024525	Impa2	inositol monophosphatase 2 [Source:MGI Symbol;Acc:MGI:2149728]
ENSMUSG00000024526	11.6755	17.3948	1.74683	20.2786	49.7235	12.0784	ENSMUSG00000024526	Cidea	cell death-inducing DNA fragmentation factor, alpha subunit-like effector A [Source:MGI Symbol;Acc:MGI:1270845]
ENSMUSG00000024527	1346.19	1283.74	1476.94	1415.6	1491.7	1571.4	ENSMUSG00000024527	Afg3l2	AFG3-like AAA ATPase 2 [Source:MGI Symbol;Acc:MGI:1916847]
ENSMUSG00000024528	519.561	607.078	557.238	514.764	673.527	329.739	ENSMUSG00000024528	Srfbp1	serum response factor binding protein 1 [Source:MGI Symbol;Acc:MGI:1914472]
ENSMUSG00000024529	7.00532	8.6974	6.98731	14.039	6.78048	15.7019	ENSMUSG00000024529	Lox	lysyl oxidase [Source:MGI Symbol;Acc:MGI:96817]
ENSMUSG00000024530	272.04	309.627	393.036	334.597	288.17	315.245	ENSMUSG00000024530	Prelid3a	PRELI domain containing 3A [Source:MGI Symbol;Acc:MGI:2442865]
ENSMUSG00000024533	1800.37	1638.59	1175.62	1184.74	1413.73	1785.18	ENSMUSG00000024533	Spire1	spire type actin nucleation factor 1 [Source:MGI Symbol;Acc:MGI:1915416]
ENSMUSG00000024534	64.2154	77.4068	87.3414	91.2537	40.6829	25.3646	ENSMUSG00000024534	Sncaip	synuclein, alpha interacting protein (synphilin) [Source:MGI Symbol;Acc:MGI:1915097]
ENSMUSG00000024535	124.928	107.848	101.316	106.853	85.886	135.278	ENSMUSG00000024535	Snx24	sorting nexing 24 [Source:MGI Symbol;Acc:MGI:1916476]
ENSMUSG00000024537	213.662	280.056	219.227	269.081	218.105	207.748	ENSMUSG00000024537	Psmg2	proteasome (prosome, macropain) assembly chaperone 2 [Source:MGI Symbol;Acc:MGI:1922901]
ENSMUSG00000024538	323.412	288.754	144.113	191.087	127.699	158.227	ENSMUSG00000024538	Ppic	peptidylprolyl isomerase C [Source:MGI Symbol;Acc:MGI:97751]
ENSMUSG00000024539	351.433	408.778	456.795	496.826	534.528	324.908	ENSMUSG00000024539	Ptpn2	protein tyrosine phosphatase, non-receptor type 2 [Source:MGI Symbol;Acc:MGI:97806]
ENSMUSG00000024542	303.564	314.846	352.859	395.433	393.268	380.469	ENSMUSG00000024542	Cep192	centrosomal protein 192 [Source:MGI Symbol;Acc:MGI:1918049]
ENSMUSG00000024544	268.537	227.002	270.758	301.839	307.382	268.14	ENSMUSG00000024544	Ldlrad4	low density lipoprotein receptor class A domain containing 4 [Source:MGI Symbol;Acc:MGI:1277150]
ENSMUSG00000024548	211.327	237.439	357.226	391.533	607.983	440.86	ENSMUSG00000024548	Setbp1	SET binding protein 1 [Source:MGI Symbol;Acc:MGI:1933199]
ENSMUSG00000024556	595.452	741.888	693.491	634.876	524.357	461.394	ENSMUSG00000024556	Me2	malic enzyme 2, NAD(+)-dependent, mitochondrial [Source:MGI Symbol;Acc:MGI:2147351]
ENSMUSG00000024558	241.683	222.653	264.644	184.847	333.373	282.634	ENSMUSG00000024558	Mapk4	mitogen-activated protein kinase 4 [Source:MGI Symbol;Acc:MGI:2444559]
ENSMUSG00000024560	1311.16	1312.44	965.996	843.122	1032.89	992.842	ENSMUSG00000024560	Cxxc1	CXXC finger 1 (PHD domain) [Source:MGI Symbol;Acc:MGI:1921572]
ENSMUSG00000024561	894.346	881.046	763.364	783.066	873.551	729.533	ENSMUSG00000024561	Mbd1	methyl-CpG binding domain protein 1 [Source:MGI Symbol;Acc:MGI:1333811]
ENSMUSG00000024563	838.303	862.782	1075.17	893.038	1000.12	881.721	ENSMUSG00000024563	Smad2	SMAD family member 2 [Source:MGI Symbol;Acc:MGI:108051]
ENSMUSG00000024565	952.723	1031.51	683.883	839.222	481.414	474.68	ENSMUSG00000024565	Sall3	spalt like transcription factor 3 [Source:MGI Symbol;Acc:MGI:109295]
ENSMUSG00000024566	1197.91	1073.26	1409.69	1432.76	1473.62	1199.38	ENSMUSG00000024566	Atp9b	ATPase, class II, type 9B [Source:MGI Symbol;Acc:MGI:1354757]
ENSMUSG00000024570	600.122	709.708	623.617	622.397	635.105	631.699	ENSMUSG00000024570	Rbfa	ribosome binding factor A [Source:MGI Symbol;Acc:MGI:1915981]
ENSMUSG00000024571	1329.84	1282	1097.01	877.439	1089.4	1100.34	ENSMUSG00000024571	Gm16286	predicted gene 16286 [Source:MGI Symbol;Acc:MGI:3833940]
ENSMUSG00000024576	3584.39	3694.65	3139.92	3318.67	3575.57	3402.48	ENSMUSG00000024576	Csnk1a1	casein kinase 1, alpha 1 [Source:MGI Symbol;Acc:MGI:1934950]
ENSMUSG00000024579	1301.82	1103.7	1032.38	1160.56	908.584	1000.09	ENSMUSG00000024579	Pcyox1l	prenylcysteine oxidase 1 like [Source:MGI Symbol;Acc:MGI:3606062]
ENSMUSG00000024580	226.505	225.263	164.202	152.089	239.577	146.148	ENSMUSG00000024580	Grpel2	GrpE-like 2, mitochondrial [Source:MGI Symbol;Acc:MGI:1334416]
ENSMUSG00000024581	470.524	409.647	526.669	566.241	750.373	773.016	ENSMUSG00000024581	Napg	N-ethylmaleimide sensitive fusion protein attachment protein gamma [Source:MGI Symbol;Acc:MGI:104561]
ENSMUSG00000024583	1353.19	1413.33	1552.93	1431.2	1429.55	1216.29	ENSMUSG00000024583	Txnl1	thioredoxin-like 1 [Source:MGI Symbol;Acc:MGI:1860078]
ENSMUSG00000024587	3040.31	4058.21	4183.65	4356.78	4670.62	3923.05	ENSMUSG00000024587	Nars	asparaginyl-tRNA synthetase [Source:MGI Symbol;Acc:MGI:1917473]
ENSMUSG00000024588	540.577	578.377	596.542	500.725	601.202	661.895	ENSMUSG00000024588	Fech	ferrochelatase [Source:MGI Symbol;Acc:MGI:95513]
ENSMUSG00000024589	771.752	859.303	1741.59	1400.78	2238.69	2424.13	ENSMUSG00000024589	Nedd4l	neural precursor cell expressed, developmentally down-regulated gene 4-like [Source:MGI Symbol;Acc:MGI:1933754]
ENSMUSG00000024590	8419.22	7922.46	6610.87	7230.1	3638.86	4958.17	ENSMUSG00000024590	Lmnb1	lamin B1 [Source:MGI Symbol;Acc:MGI:96795]
ENSMUSG00000024592	245.186	211.347	172.936	158.329	198.894	194.462	ENSMUSG00000024592	C330018D20Rik	RIKEN cDNA C330018D20 gene [Source:MGI Symbol;Acc:MGI:1924672]
ENSMUSG00000024593	298.894	254.834	315.302	245.683	359.365	315.245	ENSMUSG00000024593	Megf10	multiple EGF-like-domains 10 [Source:MGI Symbol;Acc:MGI:2685177]
ENSMUSG00000024594	597.787	540.978	571.213	549.862	505.146	537.487	ENSMUSG00000024594	Prrc1	proline-rich coiled-coil 1 [Source:MGI Symbol;Acc:MGI:1916106]
ENSMUSG00000024597	2248.71	2085.64	2562.6	2234.55	1408.08	2101.64	ENSMUSG00000024597	Slc12a2	solute carrier family 12, member 2 [Source:MGI Symbol;Acc:MGI:101924]
ENSMUSG00000024598	89.9016	94.8016	100.443	147.41	107.358	172.721	ENSMUSG00000024598	Fbn2	fibrillin 2 [Source:MGI Symbol;Acc:MGI:95490]
ENSMUSG00000024600	45.5346	36.5291	68.9997	37.4374	28.252	19.3254	ENSMUSG00000024600	Slc27a6	solute carrier family 27 (fatty acid transporter), member 6 [Source:MGI Symbol;Acc:MGI:3036230]
ENSMUSG00000024601	782.26	621.864	289.973	371.254	216.975	336.986	ENSMUSG00000024601	Isoc1	isochorismatase domain containing 1 [Source:MGI Symbol;Acc:MGI:1913557]
ENSMUSG00000024603	1175.73	1207.2	1605.33	1652.71	1240.83	1300.84	ENSMUSG00000024603	Dctn4	dynactin 4 [Source:MGI Symbol;Acc:MGI:1914915]
ENSMUSG00000024604	673.678	790.594	751.136	812.704	594.422	558.021	ENSMUSG00000024604	Rbm22	RNA binding motif protein 22 [Source:MGI Symbol;Acc:MGI:1914060]
ENSMUSG00000024608	22205.7	20852	19317.3	20008	22449	20004.2	ENSMUSG00000024608	Rps14	ribosomal protein S14 [Source:MGI Symbol;Acc:MGI:98107]
ENSMUSG00000024610	18.6808	6.08818	33.1897	6.23957	53.1137	45.8978	ENSMUSG00000024610	Cd74	CD74 antigen (invariant polypeptide of major histocompatibility complex, class II antigen-associated) [Source:MGI Symbol;Acc:MGI:96534]
ENSMUSG00000024613	1628.74	1829.06	1835.92	1719	2235.3	1690.97	ENSMUSG00000024613	Tcof1	treacle ribosome biogenesis factor 1 [Source:MGI Symbol;Acc:MGI:892003]
ENSMUSG00000024614	819.622	715.796	657.681	740.949	742.462	754.898	ENSMUSG00000024614	Tmx3	thioredoxin-related transmembrane protein 3 [Source:MGI Symbol;Acc:MGI:2442418]
ENSMUSG00000024617	3861.1	3668.56	7712.24	7560.02	14882	17940	ENSMUSG00000024617	Camk2a	calcium/calmodulin-dependent protein kinase II alpha [Source:MGI Symbol;Acc:MGI:88256]
ENSMUSG00000024620	32.6915	26.0922	41.9239	38.2174	47.4633	8.45486	ENSMUSG00000024620	Pdgfrb	platelet derived growth factor receptor, beta polypeptide [Source:MGI Symbol;Acc:MGI:97531]
ENSMUSG00000024621	19.8484	15.6553	36.6834	28.0781	47.4633	30.1959	ENSMUSG00000024621	Csf1r	colony stimulating factor 1 receptor [Source:MGI Symbol;Acc:MGI:1339758]
ENSMUSG00000024622	1390.56	1257.64	1272.56	1229.98	1599.06	1407.13	ENSMUSG00000024622	Hmgxb3	HMG box domain containing 3 [Source:MGI Symbol;Acc:MGI:2441817]
ENSMUSG00000024639	998.258	977.588	873.414	854.041	1127.82	1500.13	ENSMUSG00000024639	Gnaq	guanine nucleotide binding protein, alpha q polypeptide [Source:MGI Symbol;Acc:MGI:95776]
ENSMUSG00000024640	7437.31	6343.88	5777.63	5592.99	3420.75	3686.32	ENSMUSG00000024640	Psat1	phosphoserine aminotransferase 1 [Source:MGI Symbol;Acc:MGI:2183441]
ENSMUSG00000024642	670.175	657.523	363.34	432.87	349.195	579.762	ENSMUSG00000024642	Tle4	transducin-like enhancer of split 4 [Source:MGI Symbol;Acc:MGI:104633]
ENSMUSG00000024644	2769.44	2457.02	3115.47	2993.43	2347.18	2663.28	ENSMUSG00000024644	Cndp2	CNDP dipeptidase 2 (metallopeptidase M20 family) [Source:MGI Symbol;Acc:MGI:1913304]
ENSMUSG00000024645	453.011	537.499	251.543	320.558	394.398	315.245	ENSMUSG00000024645	Timm21	translocase of inner mitochondrial membrane 21 [Source:MGI Symbol;Acc:MGI:1920595]
ENSMUSG00000024646	1531.83	1535.96	965.122	900.058	888.242	1023.04	ENSMUSG00000024646	Cyb5a	cytochrome b5 type A (microsomal) [Source:MGI Symbol;Acc:MGI:1926952]
ENSMUSG00000024647	51.3723	75.6674	42.7973	20.2786	11.3008	18.1176	ENSMUSG00000024647	Cbln2	cerebellin 2 precursor protein [Source:MGI Symbol;Acc:MGI:88282]
ENSMUSG00000024654	4897.88	7462.37	3623.79	5566.48	2599.18	2546.12	ENSMUSG00000024654	Asrgl1	asparaginase like 1 [Source:MGI Symbol;Acc:MGI:1913764]
ENSMUSG00000024660	1021.61	1079.35	2021.08	1976.38	1115.39	1078.6	ENSMUSG00000024660	Incenp	inner centromere protein [Source:MGI Symbol;Acc:MGI:1313288]
ENSMUSG00000024661	3492.15	5406.3	6968.97	9156.57	8460.9	7420.95	ENSMUSG00000024661	Fth1	ferritin heavy polypeptide 1 [Source:MGI Symbol;Acc:MGI:95588]
ENSMUSG00000024663	78.226	74.7976	124.898	56.1561	9.04064	10.8705	ENSMUSG00000024663	Rab3il1	RAB3A interacting protein (rabin3)-like 1 [Source:MGI Symbol;Acc:MGI:1922010]
ENSMUSG00000024664	123.761	145.247	188.657	214.485	117.528	208.956	ENSMUSG00000024664	Fads3	fatty acid desaturase 3 [Source:MGI Symbol;Acc:MGI:1928740]
ENSMUSG00000024665	6901.41	8094.67	5616.92	5942.41	3531.5	4606.69	ENSMUSG00000024665	Fads2	fatty acid desaturase 2 [Source:MGI Symbol;Acc:MGI:1930079]
ENSMUSG00000024666	87.5665	90.4529	48.0378	74.8748	53.1137	79.7172	ENSMUSG00000024666	Tmem138	transmembrane protein 138 [Source:MGI Symbol;Acc:MGI:1920232]
ENSMUSG00000024667	11.6755	41.7475	30.5695	13.2591	38.4227	56.7683	ENSMUSG00000024667	Tmem216	transmembrane protein 216 [Source:MGI Symbol;Acc:MGI:1920020]
ENSMUSG00000024668	506.718	413.126	282.986	326.017	309.642	518.162	ENSMUSG00000024668	Sdhaf2	succinate dehydrogenase complex assembly factor 2 [Source:MGI Symbol;Acc:MGI:1913322]
ENSMUSG00000024683	288.386	367.03	319.669	420.391	344.674	380.469	ENSMUSG00000024683	Mrpl16	mitochondrial ribosomal protein L16 [Source:MGI Symbol;Acc:MGI:2137219]
ENSMUSG00000024687	1213.09	1228.94	1620.18	1353.99	1522.22	1626.96	ENSMUSG00000024687	Osbp	oxysterol binding protein [Source:MGI Symbol;Acc:MGI:97447]
ENSMUSG00000024691	451.843	467.92	400.024	615.377	482.544	335.779	ENSMUSG00000024691	Fam111a	family with sequence similarity 111, member A [Source:MGI Symbol;Acc:MGI:1915508]
ENSMUSG00000024695	246.354	240.048	109.177	150.53	159.341	107.497	ENSMUSG00000024695	Zfp91	zinc finger protein 91 [Source:MGI Symbol;Acc:MGI:104854]
ENSMUSG00000024712	265.035	269.619	269.011	279.221	290.43	333.363	ENSMUSG00000024712	Rfk	riboflavin kinase [Source:MGI Symbol;Acc:MGI:1914688]
ENSMUSG00000024713	58.3776	49.5752	104.81	81.1144	90.4064	119.576	ENSMUSG00000024713	Pcsk5	proprotein convertase subtilisin/kexin type 5 [Source:MGI Symbol;Acc:MGI:97515]
ENSMUSG00000024725	1113.85	1275.04	1150.29	1349.31	1072.45	705.377	ENSMUSG00000024725	Ostf1	osteoclast stimulating factor 1 [Source:MGI Symbol;Acc:MGI:700012]
ENSMUSG00000024726	979.577	854.085	644.579	889.919	571.82	438.445	ENSMUSG00000024726	Carnmt1	carnosine N-methyltransferase 1 [Source:MGI Symbol;Acc:MGI:1914633]
ENSMUSG00000024727	7.00532	1.73948	5.24048	34.3176	0	39.8586	ENSMUSG00000024727	Trpm6	transient receptor potential cation channel, subfamily M, member 6 [Source:MGI Symbol;Acc:MGI:2675603]
ENSMUSG00000024732	248.689	386.164	282.113	491.366	361.625	230.697	ENSMUSG00000024732	Ccdc86	coiled-coil domain containing 86 [Source:MGI Symbol;Acc:MGI:1277220]
ENSMUSG00000024735	3945.16	3642.47	3683.19	3820.96	3767.68	3416.97	ENSMUSG00000024735	Prpf19	pre-mRNA processing factor 19 [Source:MGI Symbol;Acc:MGI:106247]
ENSMUSG00000024736	4220.7	3571.15	4337.37	4250.71	4980.26	5173.16	ENSMUSG00000024736	Tmem132a	transmembrane protein 132A [Source:MGI Symbol;Acc:MGI:2147810]
ENSMUSG00000024740	9011.17	7535.43	11062.7	9147.99	9666.7	10438.1	ENSMUSG00000024740	Ddb1	damage specific DNA binding protein 1 [Source:MGI Symbol;Acc:MGI:1202384]
ENSMUSG00000024742	1158.21	914.097	1340.69	1372.71	735.682	710.208	ENSMUSG00000024742	Fen1	flap structure specific endonuclease 1 [Source:MGI Symbol;Acc:MGI:102779]
ENSMUSG00000024743	490.372	487.054	855.072	725.35	1301.85	1141.41	ENSMUSG00000024743	Syt7	synaptotagmin VII [Source:MGI Symbol;Acc:MGI:1859545]
ENSMUSG00000024747	40.8644	21.7435	11.3544	14.819	49.7235	0	ENSMUSG00000024747	Aldh1a7	aldehyde dehydrogenase family 1, subfamily A7 [Source:MGI Symbol;Acc:MGI:1347050]
ENSMUSG00000024750	754.239	756.674	1100.5	1056.83	1123.3	1084.64	ENSMUSG00000024750	Zfand5	zinc finger, AN1-type domain 5 [Source:MGI Symbol;Acc:MGI:1278334]
ENSMUSG00000024754	254.527	362.682	344.998	366.575	341.284	372.014	ENSMUSG00000024754	Cemip2	cell migration inducing hyaluronidase 2 [Source:MGI Symbol;Acc:MGI:1890373]
ENSMUSG00000024758	3391.74	2872.75	3518.11	3640.79	3647.9	4188.78	ENSMUSG00000024758	Rtn3	reticulon 3 [Source:MGI Symbol;Acc:MGI:1339970]
ENSMUSG00000024759	441.335	451.395	512.694	488.246	563.91	680.012	ENSMUSG00000024759	Atl3	atlastin GTPase 3 [Source:MGI Symbol;Acc:MGI:1924270]
ENSMUSG00000024764	428.492	426.173	290.847	337.717	287.04	274.179	ENSMUSG00000024764	Naa40	N(alpha)-acetyltransferase 40, NatD catalytic subunit [Source:MGI Symbol;Acc:MGI:1918249]
ENSMUSG00000024766	33.859	23.483	0	25.7382	32.7723	18.1176	ENSMUSG00000024766	Lipo3	lipase, member O3 [Source:MGI Symbol;Acc:MGI:2147592]
ENSMUSG00000024767	2541.76	2236.1	2104.93	1795.44	2622.91	2778.02	ENSMUSG00000024767	Otub1	OTU domain, ubiquitin aldehyde binding 1 [Source:MGI Symbol;Acc:MGI:2147616]
ENSMUSG00000024769	127.263	140.028	117.037	92.8136	299.471	121.992	ENSMUSG00000024769	Cdc42bpg	CDC42 binding protein kinase gamma (DMPK-like) [Source:MGI Symbol;Acc:MGI:2652845]
ENSMUSG00000024772	2882.69	3042.35	2739.03	2578.5	1827.34	2182.56	ENSMUSG00000024772	Ehd1	EH-domain containing 1 [Source:MGI Symbol;Acc:MGI:1341878]
ENSMUSG00000024773	427.324	345.287	597.415	596.659	671.267	524.201	ENSMUSG00000024773	Atg2a	autophagy related 2A [Source:MGI Symbol;Acc:MGI:1916291]
ENSMUSG00000024776	388.795	338.329	336.264	449.249	387.617	293.504	ENSMUSG00000024776	Stambpl1	STAM binding protein like 1 [Source:MGI Symbol;Acc:MGI:1923880]
ENSMUSG00000024777	1537.67	1462.03	1420.17	1333.71	1605.84	1431.29	ENSMUSG00000024777	Ppp2r5b	protein phosphatase 2, regulatory subunit B', beta [Source:MGI Symbol;Acc:MGI:2388480]
ENSMUSG00000024778	43.1995	57.4028	62.8858	50.6965	73.4552	16.9097	ENSMUSG00000024778	Fas	Fas (TNF receptor superfamily member 6) [Source:MGI Symbol;Acc:MGI:95484]
ENSMUSG00000024780	567.431	606.209	472.517	589.639	580.861	496.421	ENSMUSG00000024780	Cdc37l1	cell division cycle 37-like 1 [Source:MGI Symbol;Acc:MGI:1914322]
ENSMUSG00000024781	354.936	318.325	323.163	263.622	284.78	287.465	ENSMUSG00000024781	Lipa	lysosomal acid lipase A [Source:MGI Symbol;Acc:MGI:96789]
ENSMUSG00000024782	384.125	377.467	279.492	382.174	238.447	155.811	ENSMUSG00000024782	Ak3	adenylate kinase 3 [Source:MGI Symbol;Acc:MGI:1860835]
ENSMUSG00000024785	384.125	406.169	364.214	446.909	420.39	334.571	ENSMUSG00000024785	Rcl1	RNA terminal phosphate cyclase-like 1 [Source:MGI Symbol;Acc:MGI:1913275]
ENSMUSG00000024787	560.425	588.814	598.288	609.138	575.21	727.118	ENSMUSG00000024787	Snx15	sorting nexin 15 [Source:MGI Symbol;Acc:MGI:1916274]
ENSMUSG00000024789	1621.73	1596.84	1131.94	1226.86	1197.88	1071.35	ENSMUSG00000024789	Jak2	Janus kinase 2 [Source:MGI Symbol;Acc:MGI:96629]
ENSMUSG00000024790	434.33	440.958	487.365	507.745	523.227	547.15	ENSMUSG00000024790	Sac3d1	SAC3 domain containing 1 [Source:MGI Symbol;Acc:MGI:1913656]
ENSMUSG00000024791	176.3	153.074	173.809	215.265	143.52	136.486	ENSMUSG00000024791	Cdca5	cell division cycle associated 5 [Source:MGI Symbol;Acc:MGI:1915099]
ENSMUSG00000024792	377.12	347.026	462.909	560.781	473.503	658.271	ENSMUSG00000024792	Zfpl1	zinc finger like protein 1 [Source:MGI Symbol;Acc:MGI:1891017]
ENSMUSG00000024795	127.263	148.726	175.556	185.627	108.488	47.1056	ENSMUSG00000024795	Kif20b	kinesin family member 20B [Source:MGI Symbol;Acc:MGI:2444576]
ENSMUSG00000024797	670.175	698.401	686.503	674.653	643.015	809.251	ENSMUSG00000024797	Vps51	VPS51 GARP complex subunit [Source:MGI Symbol;Acc:MGI:1915755]
ENSMUSG00000024798	10.508	20.8738	1.74683	4.67968	2.26016	49.5213	ENSMUSG00000024798	Htr7	5-hydroxytryptamine (serotonin) receptor 7 [Source:MGI Symbol;Acc:MGI:99841]
ENSMUSG00000024799	1113.85	879.307	911.844	611.478	833.999	751.274	ENSMUSG00000024799	Tm7sf2	transmembrane 7 superfamily member 2 [Source:MGI Symbol;Acc:MGI:1920416]
ENSMUSG00000024800	490.372	440.958	359.846	513.205	422.65	264.516	ENSMUSG00000024800	Rpp30	ribonuclease P/MRP 30 subunit [Source:MGI Symbol;Acc:MGI:1859683]
ENSMUSG00000024805	346.763	333.98	328.404	280.001	299.471	242.775	ENSMUSG00000024805	Pcgf5	polycomb group ring finger 5 [Source:MGI Symbol;Acc:MGI:1923505]
ENSMUSG00000024807	316.407	364.421	389.543	393.873	342.414	369.598	ENSMUSG00000024807	Syvn1	synovial apoptosis inhibitor 1, synoviolin [Source:MGI Symbol;Acc:MGI:1921376]
ENSMUSG00000024810	32.6915	38.2686	145.86	93.5935	67.8048	64.0153	ENSMUSG00000024810	Il33	interleukin 33 [Source:MGI Symbol;Acc:MGI:1924375]
ENSMUSG00000024811	3534.18	3210.21	3666.59	3381.07	3239.94	3906.14	ENSMUSG00000024811	Tnks2	tankyrase, TRF1-interacting ankyrin-related ADP-ribose polymerase 2 [Source:MGI Symbol;Acc:MGI:1921743]
ENSMUSG00000024812	1445.43	1860.37	2104.93	1901.51	1312.02	931.242	ENSMUSG00000024812	Tjp2	tight junction protein 2 [Source:MGI Symbol;Acc:MGI:1341872]
ENSMUSG00000024816	1922.96	1981.27	1427.16	1437.44	808.007	856.356	ENSMUSG00000024816	Frmd8	FERM domain containing 8 [Source:MGI Symbol;Acc:MGI:1914707]
ENSMUSG00000024817	1042.62	1007.16	959.882	991.312	1080.36	780.263	ENSMUSG00000024817	Uhrf2	ubiquitin-like, containing PHD and RING finger domains 2 [Source:MGI Symbol;Acc:MGI:1923718]
ENSMUSG00000024818	33.859	24.3527	26.2024	31.9778	46.3333	30.1959	ENSMUSG00000024818	Slc25a45	solute carrier family 25, member 45 [Source:MGI Symbol;Acc:MGI:2147731]
ENSMUSG00000024824	98.0744	146.986	194.771	140.39	139	147.356	ENSMUSG00000024824	Rad9a	RAD9 checkpoint clamp component A [Source:MGI Symbol;Acc:MGI:1328356]
ENSMUSG00000024826	1524.82	1640.33	1236.75	1423.4	1091.66	1192.13	ENSMUSG00000024826	Dpf2	D4, zinc and double PHD fingers family 2 [Source:MGI Symbol;Acc:MGI:109529]
ENSMUSG00000024827	528.901	563.591	594.795	524.904	461.072	408.249	ENSMUSG00000024827	Gldc	glycine decarboxylase [Source:MGI Symbol;Acc:MGI:1341155]
ENSMUSG00000024829	859.319	1089.78	546.757	875.1	975.259	678.804	ENSMUSG00000024829	Mrpl21	mitochondrial ribosomal protein L21 [Source:MGI Symbol;Acc:MGI:2660674]
ENSMUSG00000024830	232.343	215.695	193.898	206.686	141.26	118.368	ENSMUSG00000024830	Rps6kb2	ribosomal protein S6 kinase, polypeptide 2 [Source:MGI Symbol;Acc:MGI:1927343]
ENSMUSG00000024831	220.667	171.339	330.15	353.316	368.406	271.763	ENSMUSG00000024831	Ighmbp2	immunoglobulin mu binding protein 2 [Source:MGI Symbol;Acc:MGI:99954]
ENSMUSG00000024833	433.162	360.942	695.237	559.221	446.381	420.327	ENSMUSG00000024833	Pola2	polymerase (DNA directed), alpha 2 [Source:MGI Symbol;Acc:MGI:99690]
ENSMUSG00000024835	2375.97	2244.8	2364.33	2010.7	1565.16	2142.7	ENSMUSG00000024835	Coro1b	coronin, actin binding protein 1B [Source:MGI Symbol;Acc:MGI:1345963]
ENSMUSG00000024841	868.659	911.487	680.389	701.172	906.324	717.455	ENSMUSG00000024841	Eif1ad	eukaryotic translation initiation factor 1A domain containing [Source:MGI Symbol;Acc:MGI:1917110]
ENSMUSG00000024843	764.747	636.65	1137.18	990.532	798.966	1327.41	ENSMUSG00000024843	Chka	choline kinase alpha [Source:MGI Symbol;Acc:MGI:107760]
ENSMUSG00000024844	4841.84	3982.54	3368.76	3289.81	2673.77	3171.78	ENSMUSG00000024844	Banf1	BAF nuclear assembly factor 1 [Source:MGI Symbol;Acc:MGI:1346330]
ENSMUSG00000024845	659.667	547.066	402.644	430.53	406.829	391.339	ENSMUSG00000024845	Tmem134	transmembrane protein 134 [Source:MGI Symbol;Acc:MGI:1914240]
ENSMUSG00000024846	18.6808	19.1343	48.9112	46.7968	71.195	65.2232	ENSMUSG00000024846	Cst6	cystatin E/M [Source:MGI Symbol;Acc:MGI:1920970]
ENSMUSG00000024847	1788.69	1596.84	1674.33	1590.31	1495.1	1582.27	ENSMUSG00000024847	Aip	aryl-hydrocarbon receptor-interacting protein [Source:MGI Symbol;Acc:MGI:109622]
ENSMUSG00000024851	904.853	723.624	1495.28	1254.15	1970.86	1698.22	ENSMUSG00000024851	Pitpnm1	phosphatidylinositol transfer protein, membrane-associated 1 [Source:MGI Symbol;Acc:MGI:1197524]
ENSMUSG00000024853	9802.77	11616.2	9483.53	9730.61	8083.46	7656.48	ENSMUSG00000024853	Sf3b2	splicing factor 3b, subunit 2 [Source:MGI Symbol;Acc:MGI:2441856]
ENSMUSG00000024854	14.0106	22.6132	11.3544	7.01952	40.6829	22.9489	ENSMUSG00000024854	Pold4	polymerase (DNA-directed), delta 4 [Source:MGI Symbol;Acc:MGI:1916995]
ENSMUSG00000024855	1214.25	1168.93	1796.61	1633.99	1429.55	1537.58	ENSMUSG00000024855	Pacs1	phosphofurin acidic cluster sorting protein 1 [Source:MGI Symbol;Acc:MGI:1277113]
ENSMUSG00000024856	385.292	342.678	153.721	232.424	262.178	205.332	ENSMUSG00000024856	Cdk2ap2	CDK2-associated protein 2 [Source:MGI Symbol;Acc:MGI:1098779]
ENSMUSG00000024858	1775.85	1759.48	1992.26	1801.68	2233.04	2490.56	ENSMUSG00000024858	Grk2	G protein-coupled receptor kinase 2 [Source:MGI Symbol;Acc:MGI:87940]
ENSMUSG00000024862	1420.91	1421.15	1531.97	1567.69	2664.73	2872.24	ENSMUSG00000024862	Klc2	kinesin light chain 2 [Source:MGI Symbol;Acc:MGI:107953]
ENSMUSG00000024866	22.1835	26.9619	18.3417	39.7773	49.7235	24.1567	ENSMUSG00000024866	Acy3	aspartoacylase (aminoacylase) 3 [Source:MGI Symbol;Acc:MGI:1918920]
ENSMUSG00000024867	80.5611	116.545	108.303	134.931	57.6341	129.239	ENSMUSG00000024867	Pip5k1b	phosphatidylinositol-4-phosphate 5-kinase, type 1 beta [Source:MGI Symbol;Acc:MGI:107930]
ENSMUSG00000024870	1705.79	1900.38	1508.39	1376.6	1093.92	1192.13	ENSMUSG00000024870	Rab1b	RAB1B, member RAS oncogene family [Source:MGI Symbol;Acc:MGI:1923558]
ENSMUSG00000024871	18.6808	14.7856	13.1012	31.9778	24.8617	78.5094	ENSMUSG00000024871	Doc2g	double C2, gamma [Source:MGI Symbol;Acc:MGI:1926250]
ENSMUSG00000024873	460.016	471.399	282.986	414.931	479.154	351.48	ENSMUSG00000024873	Cnih2	cornichon family AMPA receptor auxiliary protein 2 [Source:MGI Symbol;Acc:MGI:1277225]
ENSMUSG00000024875	697.029	690.573	375.568	326.017	437.341	298.336	ENSMUSG00000024875	Yif1a	Yip1 interacting factor homolog A (S. cerevisiae) [Source:MGI Symbol;Acc:MGI:1915340]
ENSMUSG00000024878	302.396	330.501	158.088	262.842	270.089	277.802	ENSMUSG00000024878	Cbwd1	COBW domain containing 1 [Source:MGI Symbol;Acc:MGI:2385089]
ENSMUSG00000024883	88.734	91.3227	358.1	214.485	482.544	531.448	ENSMUSG00000024883	Rin1	Ras and Rab interactor 1 [Source:MGI Symbol;Acc:MGI:2385695]
ENSMUSG00000024885	231.175	235.7	280.366	205.906	107.358	178.76	ENSMUSG00000024885	Aldh3b1	aldehyde dehydrogenase 3 family, member B1 [Source:MGI Symbol;Acc:MGI:1914939]
ENSMUSG00000024887	128.431	146.116	107.43	74.0949	109.618	157.019	ENSMUSG00000024887	Asah2	N-acylsphingosine amidohydrolase 2 [Source:MGI Symbol;Acc:MGI:1859310]
ENSMUSG00000024889	294.223	303.539	471.643	365.015	171.772	206.54	ENSMUSG00000024889	Rce1	Ras converting CAAX endopeptidase 1 [Source:MGI Symbol;Acc:MGI:1336895]
ENSMUSG00000024891	50.2048	68.7094	108.303	104.513	42.943	45.8978	ENSMUSG00000024891	Slc29a2	solute carrier family 29 (nucleoside transporters), member 2 [Source:MGI Symbol;Acc:MGI:1345278]
ENSMUSG00000024892	505.55	555.764	1319.73	1162.12	1531.26	2157.2	ENSMUSG00000024892	Pcx	pyruvate carboxylase [Source:MGI Symbol;Acc:MGI:97520]
ENSMUSG00000024896	669.008	660.133	558.985	745.628	609.113	608.75	ENSMUSG00000024896	Minpp1	multiple inositol polyphosphate histidine phosphatase 1 [Source:MGI Symbol;Acc:MGI:1336159]
ENSMUSG00000024897	1510.81	1356.79	1794.87	1855.49	2164.1	2073.86	ENSMUSG00000024897	Apba1	amyloid beta (A4) precursor protein binding, family A, member 1 [Source:MGI Symbol;Acc:MGI:1860297]
ENSMUSG00000024899	5.83776	13.0461	16.5949	28.858	0	18.1176	ENSMUSG00000024899	Papss2	3'-phosphoadenosine 5'-phosphosulfate synthase 2 [Source:MGI Symbol;Acc:MGI:1330223]
ENSMUSG00000024900	407.476	394.862	807.034	536.603	654.316	514.538	ENSMUSG00000024900	Cpt1a	carnitine palmitoyltransferase 1a, liver [Source:MGI Symbol;Acc:MGI:1098296]
ENSMUSG00000024901	85.2314	56.5331	118.784	80.3345	141.26	97.8348	ENSMUSG00000024901	Peli3	pellino 3 [Source:MGI Symbol;Acc:MGI:1924963]
ENSMUSG00000024902	1039.12	1149.8	580.82	779.166	1036.28	832.2	ENSMUSG00000024902	Mrpl11	mitochondrial ribosomal protein L11 [Source:MGI Symbol;Acc:MGI:2137215]
ENSMUSG00000024905	24.5186	13.9158	8.73414	21.0585	0	1.20784	ENSMUSG00000024905	Tesmin	testis expressed metallothionein like [Source:MGI Symbol;Acc:MGI:1340029]
ENSMUSG00000024906	483.367	433.13	356.353	361.895	340.154	230.697	ENSMUSG00000024906	Mus81	MUS81 structure-specific endonuclease subunit [Source:MGI Symbol;Acc:MGI:1918961]
ENSMUSG00000024907	99.242	52.1844	132.759	130.251	146.91	287.465	ENSMUSG00000024907	Gal	galanin and GMAP prepropeptide [Source:MGI Symbol;Acc:MGI:95637]
ENSMUSG00000024908	1751.33	1849.94	2258.65	2333.6	2242.08	2242.95	ENSMUSG00000024908	Ppp6r3	protein phosphatase 6, regulatory subunit 3 [Source:MGI Symbol;Acc:MGI:1921807]
ENSMUSG00000024909	712.207	799.291	482.998	546.742	430.56	394.963	ENSMUSG00000024909	Efemp2	epidermal growth factor-containing fibulin-like extracellular matrix protein 2 [Source:MGI Symbol;Acc:MGI:1891209]
ENSMUSG00000024911	1278.47	1259.38	1025.39	1146.52	1106.35	1368.48	ENSMUSG00000024911	Fibp	fibroblast growth factor (acidic) intracellular binding protein [Source:MGI Symbol;Acc:MGI:1926233]
ENSMUSG00000024912	49.0372	37.3988	90.835	76.4347	59.8942	89.3799	ENSMUSG00000024912	Fosl1	fos-like antigen 1 [Source:MGI Symbol;Acc:MGI:107179]
ENSMUSG00000024913	1517.82	1349.84	1147.67	1155.88	980.909	1091.88	ENSMUSG00000024913	Lrp5	low density lipoprotein receptor-related protein 5 [Source:MGI Symbol;Acc:MGI:1278315]
ENSMUSG00000024914	6864.04	6587.41	6589.91	6230.21	6121.64	6383.42	ENSMUSG00000024914	Drap1	Dr1 associated protein 1 (negative cofactor 2 alpha) [Source:MGI Symbol;Acc:MGI:1913806]
ENSMUSG00000024921	2180.99	2521.38	3088.39	2781.29	2827.46	2424.13	ENSMUSG00000024921	Smarca2	SWI/SNF related, matrix associated, actin dependent regulator of chromatin, subfamily a, member 2 [Source:MGI Symbol;Acc:MGI:99603]
ENSMUSG00000024924	2786.95	2697.06	2471.76	2601.12	2277.11	2968.86	ENSMUSG00000024924	Vldlr	very low density lipoprotein receptor [Source:MGI Symbol;Acc:MGI:98935]
ENSMUSG00000024925	1145.37	1095	818.389	777.606	801.226	551.981	ENSMUSG00000024925	Rnaseh2c	ribonuclease H2, subunit C [Source:MGI Symbol;Acc:MGI:1915459]
ENSMUSG00000024926	525.399	586.205	707.465	576.38	584.251	518.162	ENSMUSG00000024926	Kat5	K(lysine) acetyltransferase 5 [Source:MGI Symbol;Acc:MGI:1932051]
ENSMUSG00000024927	771.752	798.421	832.363	888.359	557.129	678.804	ENSMUSG00000024927	Rela	v-rel reticuloendotheliosis viral oncogene homolog A (avian) [Source:MGI Symbol;Acc:MGI:103290]
ENSMUSG00000024935	2161.14	2178.7	1600.09	1400.78	1123.3	1500.13	ENSMUSG00000024935	Slc1a1	solute carrier family 1 (neuronal/epithelial high affinity glutamate transporter, system Xag), member 1 [Source:MGI Symbol;Acc:MGI:105083]
ENSMUSG00000024937	96.9069	95.6714	82.1009	92.0336	101.707	93.0034	ENSMUSG00000024937	Ehbp1l1	EH domain binding protein 1-like 1 [Source:MGI Symbol;Acc:MGI:3612340]
ENSMUSG00000024939	628.143	525.323	525.795	357.215	379.707	341.818	ENSMUSG00000024939	Fam89b	family with sequence similarity 89, member B [Source:MGI Symbol;Acc:MGI:106595]
ENSMUSG00000024940	4869.86	4219.11	3830.79	3509.76	2566.41	3000.27	ENSMUSG00000024940	Ltbp3	latent transforming growth factor beta binding protein 3 [Source:MGI Symbol;Acc:MGI:1101355]
ENSMUSG00000024941	1067.14	977.588	965.996	1094.26	1072.45	1263.4	ENSMUSG00000024941	Scyl1	SCY1-like 1 (S. cerevisiae) [Source:MGI Symbol;Acc:MGI:1931787]
ENSMUSG00000024942	151.782	131.331	249.796	248.023	374.056	295.92	ENSMUSG00000024942	Capn1	calpain 1 [Source:MGI Symbol;Acc:MGI:88263]
ENSMUSG00000024943	372.449	470.529	593.048	613.818	658.836	463.809	ENSMUSG00000024943	Smc5	structural maintenance of chromosomes 5 [Source:MGI Symbol;Acc:MGI:2385088]
ENSMUSG00000024944	1822.55	1681.21	1741.59	1543.51	2049.96	1965.15	ENSMUSG00000024944	Arl2	ADP-ribosylation factor-like 2 [Source:MGI Symbol;Acc:MGI:1928393]
ENSMUSG00000024947	1036.79	1095	1186.1	1272.87	1163.98	1085.85	ENSMUSG00000024947	Men1	multiple endocrine neoplasia 1 [Source:MGI Symbol;Acc:MGI:1316736]
ENSMUSG00000024948	161.122	122.633	252.417	226.184	366.146	343.026	ENSMUSG00000024948	Map4k2	mitogen-activated protein kinase kinase kinase kinase 2 [Source:MGI Symbol;Acc:MGI:1346883]
ENSMUSG00000024949	3490.98	3685.09	3643.88	3331.93	2605.96	2177.73	ENSMUSG00000024949	Sf1	splicing factor 1 [Source:MGI Symbol;Acc:MGI:1095403]
ENSMUSG00000024953	5520.19	6869.21	3646.5	4388.76	5731.76	4187.57	ENSMUSG00000024953	Prdx5	peroxiredoxin 5 [Source:MGI Symbol;Acc:MGI:1859821]
ENSMUSG00000024955	1034.45	983.676	840.224	871.2	1102.96	969.893	ENSMUSG00000024955	Esrra	estrogen related receptor, alpha [Source:MGI Symbol;Acc:MGI:1346831]
ENSMUSG00000024957	49.0372	50.4449	82.1009	81.8943	90.4064	129.239	ENSMUSG00000024957	Kcnk4	potassium channel, subfamily K, member 4 [Source:MGI Symbol;Acc:MGI:1298234]
ENSMUSG00000024958	908.356	858.433	597.415	525.684	982.039	818.913	ENSMUSG00000024958	Gpr137	G protein-coupled receptor 137 [Source:MGI Symbol;Acc:MGI:2147529]
ENSMUSG00000024959	1347.36	1223.72	829.743	894.598	1050.97	1032.7	ENSMUSG00000024959	Bad	BCL2-associated agonist of cell death [Source:MGI Symbol;Acc:MGI:1096330]
ENSMUSG00000024960	774.088	834.081	839.351	958.554	672.397	818.913	ENSMUSG00000024960	Plcb3	phospholipase C, beta 3 [Source:MGI Symbol;Acc:MGI:104778]
ENSMUSG00000024962	639.819	771.459	401.77	505.405	452.032	353.896	ENSMUSG00000024962	Vegfb	vascular endothelial growth factor B [Source:MGI Symbol;Acc:MGI:106199]
ENSMUSG00000024963	401.638	335.72	198.265	269.861	311.902	264.516	ENSMUSG00000024963	Dnajc4	DnaJ heat shock protein family (Hsp40) member C4 [Source:MGI Symbol;Acc:MGI:1927346]
ENSMUSG00000024966	4258.07	4785.31	4206.36	4524.47	4030.99	3802.27	ENSMUSG00000024966	Stip1	stress-induced phosphoprotein 1 [Source:MGI Symbol;Acc:MGI:109130]
ENSMUSG00000024968	942.215	1009.77	654.187	712.091	527.747	632.906	ENSMUSG00000024968	Rcor2	REST corepressor 2 [Source:MGI Symbol;Acc:MGI:1859854]
ENSMUSG00000024969	1467.61	1336.79	1443.75	1477.22	1192.23	1608.84	ENSMUSG00000024969	Mark2	MAP/microtubule affinity regulating kinase 2 [Source:MGI Symbol;Acc:MGI:99638]
ENSMUSG00000024970	479.864	462.702	394.783	421.951	421.52	328.532	ENSMUSG00000024970	Spindoc	spindlin interactor and repressor of chromatin binding [Source:MGI Symbol;Acc:MGI:2147611]
ENSMUSG00000024974	938.713	1071.52	1051.59	1366.47	892.763	885.344	ENSMUSG00000024974	Smc3	structural maintenance of chromosomes 3 [Source:MGI Symbol;Acc:MGI:1339795]
ENSMUSG00000024975	3924.15	6252.56	1950.33	2436.55	1534.65	1518.25	ENSMUSG00000024975	Pdcd4	programmed cell death 4 [Source:MGI Symbol;Acc:MGI:107490]
ENSMUSG00000024976	417.984	373.988	331.897	336.157	490.454	369.598	ENSMUSG00000024976	Shoc2	Shoc2, leucine rich repeat scaffold protein [Source:MGI Symbol;Acc:MGI:1927197]
ENSMUSG00000024978	1558.68	1580.32	2643.82	2238.45	1522.22	1827.46	ENSMUSG00000024978	Gpam	glycerol-3-phosphate acyltransferase, mitochondrial [Source:MGI Symbol;Acc:MGI:109162]
ENSMUSG00000024981	631.646	510.537	593.921	424.291	922.145	723.494	ENSMUSG00000024981	Acsl5	acyl-CoA synthetase long-chain family member 5 [Source:MGI Symbol;Acc:MGI:1919129]
ENSMUSG00000024982	981.912	1044.56	627.111	598.999	654.316	834.615	ENSMUSG00000024982	Zdhhc6	zinc finger, DHHC domain containing 6 [Source:MGI Symbol;Acc:MGI:1914230]
ENSMUSG00000024983	468.189	590.553	422.732	419.611	275.739	434.821	ENSMUSG00000024983	Vti1a	vesicle transport through interaction with t-SNAREs 1A [Source:MGI Symbol;Acc:MGI:1855699]
ENSMUSG00000024985	762.412	1197.63	399.15	430.53	171.772	277.802	ENSMUSG00000024985	Tcf7l2	transcription factor 7 like 2, T cell specific, HMG box [Source:MGI Symbol;Acc:MGI:1202879]
ENSMUSG00000024987	14.0106	13.0461	30.5695	32.7577	21.4715	43.4821	ENSMUSG00000024987	Cyp26a1	cytochrome P450, family 26, subfamily a, polypeptide 1 [Source:MGI Symbol;Acc:MGI:1096359]
ENSMUSG00000024989	553.42	667.96	360.72	539.723	247.487	410.664	ENSMUSG00000024989	Cep55	centrosomal protein 55 [Source:MGI Symbol;Acc:MGI:1921357]
ENSMUSG00000024990	39.6968	37.3988	67.2529	53.8163	66.6747	65.2232	ENSMUSG00000024990	Rbp4	retinol binding protein 4, plasma [Source:MGI Symbol;Acc:MGI:97879]
ENSMUSG00000024991	1186.23	1574.23	2815.01	3070.65	1889.49	2172.9	ENSMUSG00000024991	Eif3a	eukaryotic translation initiation factor 3, subunit A [Source:MGI Symbol;Acc:MGI:95301]
ENSMUSG00000024993	269.705	331.371	327.53	477.327	360.495	201.709	ENSMUSG00000024993	Dennd10	DENN domain containing 10 [Source:MGI Symbol;Acc:MGI:1915144]
ENSMUSG00000024997	1710.46	1448.12	1675.21	1781.4	2053.35	2067.82	ENSMUSG00000024997	Prdx3	peroxiredoxin 3 [Source:MGI Symbol;Acc:MGI:88034]
ENSMUSG00000024998	1188.57	1261.12	1673.46	2087.14	1343.66	1176.43	ENSMUSG00000024998	Plce1	phospholipase C, epsilon 1 [Source:MGI Symbol;Acc:MGI:1921305]
ENSMUSG00000024999	152.949	210.477	386.049	480.447	664.487	403.417	ENSMUSG00000024999	Noc3l	NOC3 like DNA replication regulator [Source:MGI Symbol;Acc:MGI:1932610]
ENSMUSG00000025001	274.375	297.451	351.986	417.271	300.601	304.375	ENSMUSG00000025001	Hells	helicase, lymphoid specific [Source:MGI Symbol;Acc:MGI:106209]
ENSMUSG00000025006	2180.99	2222.19	2202.75	2197.11	2712.19	3020.8	ENSMUSG00000025006	Sorbs1	sorbin and SH3 domain containing 1 [Source:MGI Symbol;Acc:MGI:700014]
ENSMUSG00000025007	754.239	792.333	1195.7	1036.55	1090.53	1547.24	ENSMUSG00000025007	Aldh18a1	aldehyde dehydrogenase 18 family, member A1 [Source:MGI Symbol;Acc:MGI:1888908]
ENSMUSG00000025008	217.165	233.09	344.998	234.764	228.276	330.947	ENSMUSG00000025008	Tctn3	tectonic family member 3 [Source:MGI Symbol;Acc:MGI:1914840]
ENSMUSG00000025010	89.9016	75.6674	11.3544	60.0559	37.2926	160.642	ENSMUSG00000025010	Ccnj	cyclin J [Source:MGI Symbol;Acc:MGI:2443297]
ENSMUSG00000025016	4813.82	4650.5	3084.9	3313.99	2482.78	2763.53	ENSMUSG00000025016	Tm9sf3	transmembrane 9 superfamily member 3 [Source:MGI Symbol;Acc:MGI:1914262]
ENSMUSG00000025019	319.909	353.114	401.77	360.335	324.333	516.954	ENSMUSG00000025019	Lcor	ligand dependent nuclear receptor corepressor [Source:MGI Symbol;Acc:MGI:2443930]
ENSMUSG00000025020	333.92	361.812	899.616	752.648	1503.01	1904.76	ENSMUSG00000025020	Slit1	slit guidance ligand 1 [Source:MGI Symbol;Acc:MGI:1315203]
ENSMUSG00000025024	920.032	1108.05	1006.17	837.662	933.446	1100.34	ENSMUSG00000025024	Smndc1	survival motor neuron domain containing 1 [Source:MGI Symbol;Acc:MGI:1923729]
ENSMUSG00000025025	1143.03	1071.52	841.098	779.946	584.251	681.22	ENSMUSG00000025025	Mxi1	MAX interactor 1, dimerization protein [Source:MGI Symbol;Acc:MGI:97245]
ENSMUSG00000025026	3014.62	3018.87	3306.74	2924.02	1924.53	2437.41	ENSMUSG00000025026	Add3	adducin 3 (gamma) [Source:MGI Symbol;Acc:MGI:1351615]
ENSMUSG00000025027	2225.36	2076.94	2346.86	2182.29	1920	1770.69	ENSMUSG00000025027	Xpnpep1	X-prolyl aminopeptidase (aminopeptidase P) 1, soluble [Source:MGI Symbol;Acc:MGI:2180003]
ENSMUSG00000025034	2344.45	2310.03	1373.88	1286.13	1377.57	1459.07	ENSMUSG00000025034	Trim8	tripartite motif-containing 8 [Source:MGI Symbol;Acc:MGI:1933302]
ENSMUSG00000025035	1132.53	1783.84	903.983	1086.46	776.365	1099.13	ENSMUSG00000025035	Arl3	ADP-ribosylation factor-like 3 [Source:MGI Symbol;Acc:MGI:1929699]
ENSMUSG00000025036	37.3617	26.0922	13.1012	27.2981	24.8617	8.45486	ENSMUSG00000025036	Sfxn2	sideroflexin 2 [Source:MGI Symbol;Acc:MGI:2137678]
ENSMUSG00000025037	944.55	889.744	824.503	934.375	725.511	654.648	ENSMUSG00000025037	Maoa	monoamine oxidase A [Source:MGI Symbol;Acc:MGI:96915]
ENSMUSG00000025040	419.151	527.062	179.923	233.204	153.691	178.76	ENSMUSG00000025040	Fundc1	FUN14 domain containing 1 [Source:MGI Symbol;Acc:MGI:1919268]
ENSMUSG00000025041	761.244	840.169	977.35	1221.4	866.771	1107.59	ENSMUSG00000025041	Nt5c2	5'-nucleotidase, cytosolic II [Source:MGI Symbol;Acc:MGI:2178563]
ENSMUSG00000025047	761.244	915.836	1135.44	1074.77	761.674	793.549	ENSMUSG00000025047	Pdcd11	programmed cell death 11 [Source:MGI Symbol;Acc:MGI:1341788]
ENSMUSG00000025049	201.987	176.557	225.341	254.262	80.2356	224.658	ENSMUSG00000025049	Taf5	TATA-box binding protein associated factor 5 [Source:MGI Symbol;Acc:MGI:2442144]
ENSMUSG00000025050	51.3723	71.3187	118.784	131.031	109.618	66.431	ENSMUSG00000025050	Pcgf6	polycomb group ring finger 6 [Source:MGI Symbol;Acc:MGI:1918291]
ENSMUSG00000025059	197.316	236.569	202.632	286.24	235.057	359.935	ENSMUSG00000025059	Gk	glycerol kinase [Source:MGI Symbol;Acc:MGI:106594]
ENSMUSG00000025060	502.048	476.617	1001.81	1029.53	1112	960.23	ENSMUSG00000025060	Slk	STE20-like kinase [Source:MGI Symbol;Acc:MGI:103241]
ENSMUSG00000025066	2887.36	3118.02	2469.14	2521.57	2752.87	2460.36	ENSMUSG00000025066	Sfr1	SWI5 dependent recombination repair 1 [Source:MGI Symbol;Acc:MGI:1915038]
ENSMUSG00000025068	558.09	526.193	602.656	479.667	808.007	578.554	ENSMUSG00000025068	Gsto1	glutathione S-transferase omega 1 [Source:MGI Symbol;Acc:MGI:1342273]
ENSMUSG00000025069	131.933	127.852	74.2402	85.7941	56.504	171.513	ENSMUSG00000025069	Gsto2	glutathione S-transferase omega 2 [Source:MGI Symbol;Acc:MGI:1915464]
ENSMUSG00000025076	336.255	367.03	349.366	342.396	339.024	210.164	ENSMUSG00000025076	Casp7	caspase 7 [Source:MGI Symbol;Acc:MGI:109383]
ENSMUSG00000025077	302.396	287.884	324.91	194.207	144.65	210.164	ENSMUSG00000025077	Dclre1a	DNA cross-link repair 1A [Source:MGI Symbol;Acc:MGI:1930042]
ENSMUSG00000025078	535.907	518.365	683.01	532.703	464.463	550.774	ENSMUSG00000025078	Nhlrc2	NHL repeat containing 2 [Source:MGI Symbol;Acc:MGI:1914116]
ENSMUSG00000025081	3.50266	2.60922	7.86072	14.819	22.6016	0	ENSMUSG00000025081	Tdrd1	tudor domain containing 1 [Source:MGI Symbol;Acc:MGI:1933218]
ENSMUSG00000025083	3278.49	3625.08	2893.62	2756.33	1361.75	1425.25	ENSMUSG00000025083	Afap1l2	actin filament associated protein 1-like 2 [Source:MGI Symbol;Acc:MGI:2147658]
ENSMUSG00000025085	488.037	453.134	971.236	992.871	1616.01	1504.96	ENSMUSG00000025085	Ablim1	actin-binding LIM protein 1 [Source:MGI Symbol;Acc:MGI:1194500]
ENSMUSG00000025086	248.689	327.892	234.075	194.207	201.154	279.01	ENSMUSG00000025086	Trub1	TruB pseudouridine (psi) synthase family member 1 [Source:MGI Symbol;Acc:MGI:1919383]
ENSMUSG00000025089	932.875	821.904	892.629	858.721	501.755	550.774	ENSMUSG00000025089	Gfra1	glial cell line derived neurotrophic factor family receptor alpha 1 [Source:MGI Symbol;Acc:MGI:1100842]
ENSMUSG00000025092	268.537	264.401	754.63	608.358	757.153	979.556	ENSMUSG00000025092	Hspa12a	heat shock protein 12A [Source:MGI Symbol;Acc:MGI:1920692]
ENSMUSG00000025102	368.947	400.08	182.543	235.544	171.772	291.089	ENSMUSG00000025102	3110040N11Rik	RIKEN cDNA 3110040N11 gene [Source:MGI Symbol;Acc:MGI:1914540]
ENSMUSG00000025103	1919.46	2240.45	1760.8	1464.74	1916.61	1806.92	ENSMUSG00000025103	Btbd1	BTB (POZ) domain containing 1 [Source:MGI Symbol;Acc:MGI:1933765]
ENSMUSG00000025104	456.513	549.676	365.96	336.937	339.024	423.951	ENSMUSG00000025104	Hdgfl3	HDGF like 3 [Source:MGI Symbol;Acc:MGI:1352760]
ENSMUSG00000025128	63.0479	62.6213	57.6453	18.7187	92.6665	118.368	ENSMUSG00000025128	Bhlhe22	basic helix-loop-helix family, member e22 [Source:MGI Symbol;Acc:MGI:1930001]
ENSMUSG00000025130	7603.1	7103.17	6613.49	6352.66	4724.86	4324.06	ENSMUSG00000025130	P4hb	prolyl 4-hydroxylase, beta polypeptide [Source:MGI Symbol;Acc:MGI:97464]
ENSMUSG00000025132	8846.55	8199.04	4588.92	3920.79	5174.63	5041.51	ENSMUSG00000025132	Arhgdia	Rho GDP dissociation inhibitor (GDI) alpha [Source:MGI Symbol;Acc:MGI:2178103]
ENSMUSG00000025133	1641.58	1263.73	1853.38	1574.71	1393.39	1742.91	ENSMUSG00000025133	Ints4	integrator complex subunit 4 [Source:MGI Symbol;Acc:MGI:1917164]
ENSMUSG00000025134	3020.46	3910.35	3368.76	3625.19	2603.7	2360.11	ENSMUSG00000025134	Alyref	Aly/REF export factor [Source:MGI Symbol;Acc:MGI:1341044]
ENSMUSG00000025135	2015.2	2645.75	1394.84	1849.25	1505.27	1303.26	ENSMUSG00000025135	Anapc11	anaphase promoting complex subunit 11 [Source:MGI Symbol;Acc:MGI:1913406]
ENSMUSG00000025137	1572.69	1495.08	1721.5	1463.18	1194.49	1654.74	ENSMUSG00000025137	Pcyt2	phosphate cytidylyltransferase 2, ethanolamine [Source:MGI Symbol;Acc:MGI:1915921]
ENSMUSG00000025138	408.644	433.13	325.783	368.135	273.479	396.17	ENSMUSG00000025138	Sirt7	sirtuin 7 [Source:MGI Symbol;Acc:MGI:2385849]
ENSMUSG00000025139	849.978	941.059	1077.79	873.54	1758.4	1647.49	ENSMUSG00000025139	Tollip	toll interacting protein [Source:MGI Symbol;Acc:MGI:1891808]
ENSMUSG00000025140	450.675	392.253	358.973	216.045	306.252	408.249	ENSMUSG00000025140	Pycr1	pyrroline-5-carboxylate reductase 1 [Source:MGI Symbol;Acc:MGI:2384795]
ENSMUSG00000025141	16.3457	10.4369	4.36707	17.1588	13.561	13.2862	ENSMUSG00000025141	Myadml2	myeloid-associated differentiation marker-like 2 [Source:MGI Symbol;Acc:MGI:1915765]
ENSMUSG00000025142	1496.8	1267.21	1410.56	1268.19	1150.42	1091.88	ENSMUSG00000025142	Aspscr1	alveolar soft part sarcoma chromosome region, candidate 1 (human) [Source:MGI Symbol;Acc:MGI:1916188]
ENSMUSG00000025144	589.614	554.894	422.732	360.335	422.65	311.622	ENSMUSG00000025144	Cenpx	centromere protein X [Source:MGI Symbol;Acc:MGI:894324]
ENSMUSG00000025145	277.878	366.16	220.1	261.282	166.122	182.383	ENSMUSG00000025145	Lrrc45	leucine rich repeat containing 45 [Source:MGI Symbol;Acc:MGI:2387183]
ENSMUSG00000025147	410.979	411.387	414.872	540.503	514.186	469.848	ENSMUSG00000025147	Mob2	MOB kinase activator 2 [Source:MGI Symbol;Acc:MGI:1919891]
ENSMUSG00000025151	16136.7	14277.6	15547.6	15580.2	12559.7	13345.4	ENSMUSG00000025151	Maged1	MAGE family member D1 [Source:MGI Symbol;Acc:MGI:1930187]
ENSMUSG00000025153	7667.32	7025.76	16449.9	13419.8	10847.6	13858.7	ENSMUSG00000025153	Fasn	fatty acid synthase [Source:MGI Symbol;Acc:MGI:95485]
ENSMUSG00000025154	706.369	787.115	320.543	485.906	334.504	262.101	ENSMUSG00000025154	Arhgap19	Rho GTPase activating protein 19 [Source:MGI Symbol;Acc:MGI:1918335]
ENSMUSG00000025155	610.63	710.577	543.263	621.617	723.251	642.569	ENSMUSG00000025155	Dus1l	dihydrouridine synthase 1-like (S. cerevisiae) [Source:MGI Symbol;Acc:MGI:1915980]
ENSMUSG00000025156	3249.3	2937.11	3171.37	2858.5	2661.34	3073.94	ENSMUSG00000025156	Gps1	G protein pathway suppressor 1 [Source:MGI Symbol;Acc:MGI:2384801]
ENSMUSG00000025157	455.346	477.487	405.264	336.157	348.064	386.508	ENSMUSG00000025157	Zdhhc16	zinc finger, DHHC domain containing 16 [Source:MGI Symbol;Acc:MGI:1921418]
ENSMUSG00000025158	692.359	716.666	610.516	603.678	509.666	489.174	ENSMUSG00000025158	Rfng	RFNG O-fucosylpeptide 3-beta-N-acetylglucosaminyltransferase [Source:MGI Symbol;Acc:MGI:894275]
ENSMUSG00000025159	407.476	301.8	459.416	464.068	407.959	646.193	ENSMUSG00000025159	Mms19	MMS19 cytosolic iron-sulfur assembly component [Source:MGI Symbol;Acc:MGI:1919449]
ENSMUSG00000025161	1252.78	1084.57	814.022	816.604	775.235	847.901	ENSMUSG00000025161	Slc16a3	solute carrier family 16 (monocarboxylic acid transporters), member 3 [Source:MGI Symbol;Acc:MGI:1933438]
ENSMUSG00000025162	2162.31	2097.81	2490.1	2246.24	1821.69	2383.06	ENSMUSG00000025162	Csnk1d	casein kinase 1, delta [Source:MGI Symbol;Acc:MGI:1355272]
ENSMUSG00000025169	371.282	424.433	369.454	382.954	194.374	301.959	ENSMUSG00000025169	Ogfod3	2-oxoglutarate and iron-dependent oxygenase domain containing 3 [Source:MGI Symbol;Acc:MGI:1913429]
ENSMUSG00000025170	142.441	162.641	107.43	77.9946	263.309	274.179	ENSMUSG00000025170	Rab40b	Rab40B, member RAS oncogene family [Source:MGI Symbol;Acc:MGI:2183451]
ENSMUSG00000025171	105.08	125.243	124.898	120.112	168.382	89.3799	ENSMUSG00000025171	Ubtd1	ubiquitin domain containing 1 [Source:MGI Symbol;Acc:MGI:2385092]
ENSMUSG00000025173	1230.6	1129.79	1037.62	1155.88	1038.54	1004.92	ENSMUSG00000025173	Wdr45b	WD repeat domain 45B [Source:MGI Symbol;Acc:MGI:1914090]
ENSMUSG00000025175	73.5558	92.1924	107.43	177.048	224.886	282.634	ENSMUSG00000025175	Fn3k	fructosamine 3 kinase [Source:MGI Symbol;Acc:MGI:1926834]
ENSMUSG00000025176	4.67021	19.1343	13.1012	14.819	0	0	ENSMUSG00000025176	Hoga1	4-hydroxy-2-oxoglutarate aldolase 1 [Source:MGI Symbol;Acc:MGI:1914682]
ENSMUSG00000025178	614.133	521.844	739.782	687.912	708.56	930.034	ENSMUSG00000025178	Pi4k2a	phosphatidylinositol 4-kinase type 2 alpha [Source:MGI Symbol;Acc:MGI:1934031]
ENSMUSG00000025184	267.37	327.022	241.936	244.903	152.561	169.097	ENSMUSG00000025184	R3hcc1l	R3H domain and coiled-coil containing 1 like [Source:MGI Symbol;Acc:MGI:1196316]
ENSMUSG00000025185	15.1782	26.9619	20.0885	4.67968	2.26016	14.494	ENSMUSG00000025185	Loxl4	lysyl oxidase-like 4 [Source:MGI Symbol;Acc:MGI:1914823]
ENSMUSG00000025188	293.056	239.178	300.454	326.797	418.129	361.143	ENSMUSG00000025188	Hps1	HPS1, biogenesis of lysosomal organelles complex 3 subunit 1 [Source:MGI Symbol;Acc:MGI:2177763]
ENSMUSG00000025189	422.654	421.824	885.642	574.82	1088.27	1149.86	ENSMUSG00000025189	Cnnm1	cyclin M1 [Source:MGI Symbol;Acc:MGI:1891366]
ENSMUSG00000025190	2051.39	1730.78	3214.16	2938.84	3540.54	3964.12	ENSMUSG00000025190	Got1	glutamic-oxaloacetic transaminase 1, soluble [Source:MGI Symbol;Acc:MGI:95791]
ENSMUSG00000025192	244.019	266.14	259.404	235.544	366.146	206.54	ENSMUSG00000025192	Entpd7	ectonucleoside triphosphate diphosphohydrolase 7 [Source:MGI Symbol;Acc:MGI:2135885]
ENSMUSG00000025193	178.636	276.577	139.746	170.028	155.951	97.8348	ENSMUSG00000025193	Cutc	cutC copper transporter [Source:MGI Symbol;Acc:MGI:1913638]
ENSMUSG00000025195	507.885	471.399	497.846	509.305	326.593	365.975	ENSMUSG00000025195	Dnmbp	dynamin binding protein [Source:MGI Symbol;Acc:MGI:1917352]
ENSMUSG00000025198	200.819	234.83	126.645	182.507	207.935	113.537	ENSMUSG00000025198	Erlin1	ER lipid raft associated 1 [Source:MGI Symbol;Acc:MGI:2387613]
ENSMUSG00000025199	566.263	453.134	640.212	727.69	393.268	504.876	ENSMUSG00000025199	Chuk	conserved helix-loop-helix ubiquitous kinase [Source:MGI Symbol;Acc:MGI:99484]
ENSMUSG00000025200	316.407	295.712	346.745	269.081	309.642	361.143	ENSMUSG00000025200	Cwf19l1	CWF19-like 1, cell cycle control (S. pombe) [Source:MGI Symbol;Acc:MGI:1919752]
ENSMUSG00000025202	199.652	224.393	133.632	109.192	128.829	64.0153	ENSMUSG00000025202	Scd3	stearoyl-coenzyme A desaturase 3 [Source:MGI Symbol;Acc:MGI:1353437]
ENSMUSG00000025203	12392.4	15389.2	10864.4	11803.7	7308.22	8195.17	ENSMUSG00000025203	Scd2	stearoyl-Coenzyme A desaturase 2 [Source:MGI Symbol;Acc:MGI:98240]
ENSMUSG00000025204	2663.19	3901.65	2076.1	2934.94	2527.99	1898.72	ENSMUSG00000025204	Ndufb8	NADH:ubiquinone oxidoreductase subunit B8 [Source:MGI Symbol;Acc:MGI:1914514]
ENSMUSG00000025207	615.3	478.357	294.34	256.602	310.772	339.402	ENSMUSG00000025207	Sema4g	sema domain, immunoglobulin domain (Ig), transmembrane domain (TM) and short cytoplasmic domain, (semaphorin) 4G [Source:MGI Symbol;Acc:MGI:1347047]
ENSMUSG00000025208	1081.15	1168.06	842.844	1043.57	910.844	1056.86	ENSMUSG00000025208	Mrpl43	mitochondrial ribosomal protein L43 [Source:MGI Symbol;Acc:MGI:2137229]
ENSMUSG00000025209	364.276	302.669	338.885	336.157	308.512	286.257	ENSMUSG00000025209	Twnk	twinkle mtDNA helicase [Source:MGI Symbol;Acc:MGI:2137410]
ENSMUSG00000025212	636.316	620.994	545.01	694.932	902.933	838.239	ENSMUSG00000025212	Sfxn3	sideroflexin 3 [Source:MGI Symbol;Acc:MGI:2137679]
ENSMUSG00000025213	49.0372	33.9199	48.9112	26.5182	61.0243	90.5878	ENSMUSG00000025213	Kazald1	Kazal-type serine peptidase inhibitor domain 1 [Source:MGI Symbol;Acc:MGI:2147606]
ENSMUSG00000025217	914.194	1034.12	1308.37	1133.26	1532.39	1440.95	ENSMUSG00000025217	Btrc	beta-transducin repeat containing protein [Source:MGI Symbol;Acc:MGI:1338871]
ENSMUSG00000025218	659.667	540.978	411.378	525.684	418.129	214.995	ENSMUSG00000025218	Poll	polymerase (DNA directed), lambda [Source:MGI Symbol;Acc:MGI:1889000]
ENSMUSG00000025220	2667.86	2490.07	4182.78	4131.37	2847.8	3524.47	ENSMUSG00000025220	Oga	O-GlcNAcase [Source:MGI Symbol;Acc:MGI:1932139]
ENSMUSG00000025221	372.449	242.657	528.415	571.701	424.91	664.31	ENSMUSG00000025221	Kcnip2	Kv channel-interacting protein 2 [Source:MGI Symbol;Acc:MGI:2135916]
ENSMUSG00000025223	1167.55	1068.04	1244.61	1227.64	1125.56	1432.49	ENSMUSG00000025223	Ldb1	LIM domain binding 1 [Source:MGI Symbol;Acc:MGI:894762]
ENSMUSG00000025224	1239.94	1190.67	2525.04	2296.16	2546.07	3105.35	ENSMUSG00000025224	Gbf1	golgi-specific brefeldin A-resistance factor 1 [Source:MGI Symbol;Acc:MGI:1861607]
ENSMUSG00000025225	394.633	385.295	280.366	229.304	328.853	195.67	ENSMUSG00000025225	Nfkb2	nuclear factor of kappa light polypeptide gene enhancer in B cells 2, p49/p100 [Source:MGI Symbol;Acc:MGI:1099800]
ENSMUSG00000025226	311.737	313.106	340.631	409.472	339.024	230.697	ENSMUSG00000025226	Fbxl15	F-box and leucine-rich repeat protein 15 [Source:MGI Symbol;Acc:MGI:1915681]
ENSMUSG00000025227	631.646	652.305	365.96	346.296	565.04	533.864	ENSMUSG00000025227	Mfsd13a	major facilitator superfamily domain containing 13a [Source:MGI Symbol;Acc:MGI:1922396]
ENSMUSG00000025228	2152.97	2007.36	2125.02	1854.71	1684.95	1527.91	ENSMUSG00000025228	Actr1a	ARP1 actin-related protein 1A, centractin alpha [Source:MGI Symbol;Acc:MGI:1858964]
ENSMUSG00000025231	315.239	267.01	361.593	352.536	206.805	266.932	ENSMUSG00000025231	Sufu	SUFU negative regulator of hedgehog signaling [Source:MGI Symbol;Acc:MGI:1345643]
ENSMUSG00000025232	3061.32	2740.55	2830.73	2911.54	2445.49	2500.22	ENSMUSG00000025232	Hexa	hexosaminidase A [Source:MGI Symbol;Acc:MGI:96073]
ENSMUSG00000025234	1514.32	1252.43	1669.97	1669.08	1771.96	2416.88	ENSMUSG00000025234	Arih1	ariadne RBR E3 ubiquitin protein ligase 1 [Source:MGI Symbol;Acc:MGI:1344363]
ENSMUSG00000025235	180.971	188.734	257.657	341.616	220.365	286.257	ENSMUSG00000025235	Bbs4	Bardet-Biedl syndrome 4 (human) [Source:MGI Symbol;Acc:MGI:2143311]
ENSMUSG00000025236	398.136	398.341	474.264	393.873	306.252	216.203	ENSMUSG00000025236	Adpgk	ADP-dependent glucokinase [Source:MGI Symbol;Acc:MGI:1919391]
ENSMUSG00000025237	781.093	741.018	1096.13	1235.43	1744.84	1606.42	ENSMUSG00000025237	Parp6	poly (ADP-ribose) polymerase family, member 6 [Source:MGI Symbol;Acc:MGI:1914537]
ENSMUSG00000025239	1823.72	1414.2	651.567	804.124	280.26	730.741	ENSMUSG00000025239	Limd1	LIM domains containing 1 [Source:MGI Symbol;Acc:MGI:1352502]
ENSMUSG00000025240	589.614	639.259	745.022	925.796	774.104	834.615	ENSMUSG00000025240	Sacm1l	SAC1 suppressor of actin mutations 1-like (yeast) [Source:MGI Symbol;Acc:MGI:1933169]
ENSMUSG00000025241	403.973	445.307	452.428	333.817	440.731	450.523	ENSMUSG00000025241	Fyco1	FYVE and coiled-coil domain containing 1 [Source:MGI Symbol;Acc:MGI:107277]
ENSMUSG00000025245	186.808	162.641	192.151	237.884	219.235	198.085	ENSMUSG00000025245	Lztfl1	leucine zipper transcription factor-like 1 [Source:MGI Symbol;Acc:MGI:1934860]
ENSMUSG00000025246	597.787	540.108	624.491	514.764	722.121	612.373	ENSMUSG00000025246	Tbl1x	transducin (beta)-like 1 X-linked [Source:MGI Symbol;Acc:MGI:1336172]
ENSMUSG00000025255	58.3776	44.3567	89.0882	95.9334	51.9837	150.98	ENSMUSG00000025255	Zfhx4	zinc finger homeodomain 4 [Source:MGI Symbol;Acc:MGI:2137668]
ENSMUSG00000025257	24.5186	34.7896	23.5822	68.6353	100.577	4.83135	ENSMUSG00000025257	Ribc1	RIB43A domain with coiled-coils 1 [Source:MGI Symbol;Acc:MGI:1913861]
ENSMUSG00000025260	967.901	992.373	1208.8	1016.27	987.689	1095.51	ENSMUSG00000025260	Hsd17b10	hydroxysteroid (17-beta) dehydrogenase 10 [Source:MGI Symbol;Acc:MGI:1333871]
ENSMUSG00000025261	4528.94	4043.42	9364.74	8609.83	11198	11840.4	ENSMUSG00000025261	Huwe1	HECT, UBA and WWE domain containing 1 [Source:MGI Symbol;Acc:MGI:1926884]
ENSMUSG00000025262	1004.1	976.718	1515.37	1973.26	1295.07	1934.95	ENSMUSG00000025262	Fam120c	family with sequence similarity 120, member C [Source:MGI Symbol;Acc:MGI:2387687]
ENSMUSG00000025264	802.109	787.115	696.984	769.807	650.926	709	ENSMUSG00000025264	Tsr2	TSR2 20S rRNA accumulation [Source:MGI Symbol;Acc:MGI:1916749]
ENSMUSG00000025265	1111.51	1137.62	789.566	877.439	775.235	617.205	ENSMUSG00000025265	Fgd1	FYVE, RhoGEF and PH domain containing 1 [Source:MGI Symbol;Acc:MGI:104566]
ENSMUSG00000025266	1743.16	1649.03	3083.15	2979.39	4040.03	4568.04	ENSMUSG00000025266	Gnl3l	guanine nucleotide binding protein-like 3 (nucleolar)-like [Source:MGI Symbol;Acc:MGI:2448557]
ENSMUSG00000025268	2269.72	1974.31	2315.42	2466.19	1573.07	1742.91	ENSMUSG00000025268	Maged2	MAGE family member D2 [Source:MGI Symbol;Acc:MGI:1933391]
ENSMUSG00000025269	141.274	140.028	153.721	167.688	184.203	206.54	ENSMUSG00000025269	Apex2	apurinic/apyrimidinic endonuclease 2 [Source:MGI Symbol;Acc:MGI:1924872]
ENSMUSG00000025271	9.34042	6.08818	4.36707	3.11978	11.3008	41.0664	ENSMUSG00000025271	Pfkfb1	6-phosphofructo-2-kinase/fructose-2,6-biphosphatase 1 [Source:MGI Symbol;Acc:MGI:107816]
ENSMUSG00000025272	988.917	974.978	2174.8	2137.83	3739.43	3380.74	ENSMUSG00000025272	Tro	trophinin [Source:MGI Symbol;Acc:MGI:1928994]
ENSMUSG00000025277	361.941	332.241	520.555	382.174	565.04	434.821	ENSMUSG00000025277	Abhd6	abhydrolase domain containing 6 [Source:MGI Symbol;Acc:MGI:1913332]
ENSMUSG00000025278	312.904	278.317	572.086	510.865	690.479	944.528	ENSMUSG00000025278	Flnb	filamin, beta [Source:MGI Symbol;Acc:MGI:2446089]
ENSMUSG00000025280	604.792	560.982	1172.12	1006.13	1078.1	1025.45	ENSMUSG00000025280	Polr3a	polymerase (RNA) III (DNA directed) polypeptide A [Source:MGI Symbol;Acc:MGI:2681836]
ENSMUSG00000025283	1033.28	1166.32	1046.35	1084.91	818.178	1174.02	ENSMUSG00000025283	Sat1	spermidine/spermine N1-acetyl transferase 1 [Source:MGI Symbol;Acc:MGI:98233]
ENSMUSG00000025287	203.154	150.465	185.164	220.725	334.504	355.104	ENSMUSG00000025287	Acot9	acyl-CoA thioesterase 9 [Source:MGI Symbol;Acc:MGI:1928939]
ENSMUSG00000025289	1047.29	1230.68	1025.39	1242.45	692.739	682.428	ENSMUSG00000025289	Prdx4	peroxiredoxin 4 [Source:MGI Symbol;Acc:MGI:1859815]
ENSMUSG00000025290	5459.48	6994.45	6651.92	7331.49	8067.64	5443.72	ENSMUSG00000025290	Rps24	ribosomal protein S24 [Source:MGI Symbol;Acc:MGI:98147]
ENSMUSG00000025314	4447.21	4547	3810.7	3767.14	3794.81	4611.52	ENSMUSG00000025314	Ptprj	protein tyrosine phosphatase, receptor type, J [Source:MGI Symbol;Acc:MGI:104574]
ENSMUSG00000025316	379.455	353.984	293.467	372.034	433.951	223.45	ENSMUSG00000025316	Banp	BTG3 associated nuclear protein [Source:MGI Symbol;Acc:MGI:1889023]
ENSMUSG00000025318	2956.24	2741.42	2453.42	2519.23	3300.96	3284.11	ENSMUSG00000025318	Jph3	junctophilin 3 [Source:MGI Symbol;Acc:MGI:1891497]
ENSMUSG00000025321	2421.5	2047.37	1740.71	1779.84	1126.69	1745.32	ENSMUSG00000025321	Itgb8	integrin beta 8 [Source:MGI Symbol;Acc:MGI:1338035]
ENSMUSG00000025323	260.364	230.481	319.669	191.087	274.609	269.348	ENSMUSG00000025323	Sp4	trans-acting transcription factor 4 [Source:MGI Symbol;Acc:MGI:107595]
ENSMUSG00000025324	19.8484	24.3527	32.3163	31.1978	42.943	21.7411	ENSMUSG00000025324	Atp10a	ATPase, class V, type 10A [Source:MGI Symbol;Acc:MGI:1330809]
ENSMUSG00000025326	1060.14	1130.66	1165.13	1154.32	1639.75	1653.53	ENSMUSG00000025326	Ube3a	ubiquitin protein ligase E3A [Source:MGI Symbol;Acc:MGI:105098]
ENSMUSG00000025330	67.7181	42.6173	95.2021	35.8775	42.943	97.8348	ENSMUSG00000025330	Padi4	peptidyl arginine deiminase, type IV [Source:MGI Symbol;Acc:MGI:1338898]
ENSMUSG00000025332	4086.44	3918.18	4161.82	3724.24	4783.63	4671.91	ENSMUSG00000025332	Kdm5c	lysine (K)-specific demethylase 5C [Source:MGI Symbol;Acc:MGI:99781]
ENSMUSG00000025337	1346.19	1652.51	1844.65	1795.44	1163.98	1221.12	ENSMUSG00000025337	Sbds	SBDS ribosome maturation factor [Source:MGI Symbol;Acc:MGI:1913961]
ENSMUSG00000025340	408.644	492.273	543.263	665.294	880.332	874.474	ENSMUSG00000025340	Rabgef1	RAB guanine nucleotide exchange factor (GEF) 1 [Source:MGI Symbol;Acc:MGI:1929459]
ENSMUSG00000025348	199.652	267.88	450.682	283.9	383.097	266.932	ENSMUSG00000025348	Itga7	integrin alpha 7 [Source:MGI Symbol;Acc:MGI:102700]
ENSMUSG00000025350	7.00532	20.004	17.4683	13.2591	75.7153	22.9489	ENSMUSG00000025350	Rdh5	retinol dehydrogenase 5 [Source:MGI Symbol;Acc:MGI:1201412]
ENSMUSG00000025351	12357.4	13736.7	11837.4	11591.6	8916.33	7234.94	ENSMUSG00000025351	Cd63	CD63 antigen [Source:MGI Symbol;Acc:MGI:99529]
ENSMUSG00000025352	212.495	216.565	103.936	236.324	58.7641	217.411	ENSMUSG00000025352	Gdf11	growth differentiation factor 11 [Source:MGI Symbol;Acc:MGI:1338027]
ENSMUSG00000025353	234.678	293.972	172.936	173.148	102.837	187.215	ENSMUSG00000025353	Ormdl2	ORM1-like 2 (S. cerevisiae) [Source:MGI Symbol;Acc:MGI:1914094]
ENSMUSG00000025354	1788.69	1756	1066.44	1010.81	997.86	1207.84	ENSMUSG00000025354	Dnajc14	DnaJ heat shock protein family (Hsp40) member C14 [Source:MGI Symbol;Acc:MGI:1921580]
ENSMUSG00000025355	124.928	154.814	141.493	150.53	124.309	157.019	ENSMUSG00000025355	Mmp19	matrix metallopeptidase 19 [Source:MGI Symbol;Acc:MGI:1927899]
ENSMUSG00000025357	284.883	268.75	468.15	365.015	303.991	274.179	ENSMUSG00000025357	Dgka	diacylglycerol kinase, alpha [Source:MGI Symbol;Acc:MGI:102952]
ENSMUSG00000025358	324.58	315.716	570.339	521.784	300.601	213.787	ENSMUSG00000025358	Cdk2	cyclin-dependent kinase 2 [Source:MGI Symbol;Acc:MGI:104772]
ENSMUSG00000025359	140.106	106.978	154.594	179.388	81.3657	65.2232	ENSMUSG00000025359	Pmel	premelanosome protein [Source:MGI Symbol;Acc:MGI:98301]
ENSMUSG00000025362	7324.06	7424.1	7927.1	8062.3	8087.98	6760.26	ENSMUSG00000025362	Rps26	ribosomal protein S26 [Source:MGI Symbol;Acc:MGI:1351628]
ENSMUSG00000025364	3350.88	4085.17	3884.07	3962.13	3054.6	2320.25	ENSMUSG00000025364	Pa2g4	proliferation-associated 2G4 [Source:MGI Symbol;Acc:MGI:894684]
ENSMUSG00000025366	207.824	213.956	296.961	248.023	200.024	315.245	ENSMUSG00000025366	Esyt1	extended synaptotagmin-like protein 1 [Source:MGI Symbol;Acc:MGI:1344426]
ENSMUSG00000025369	4873.37	5366.29	5388.96	5892.49	4994.95	4712.98	ENSMUSG00000025369	Smarcc2	SWI/SNF related, matrix associated, actin dependent regulator of chromatin, subfamily c, member 2 [Source:MGI Symbol;Acc:MGI:1915344]
ENSMUSG00000025370	36.1941	42.6173	88.2148	91.2537	65.5446	68.8467	ENSMUSG00000025370	Cdh9	cadherin 9 [Source:MGI Symbol;Acc:MGI:107433]
ENSMUSG00000025371	1196.74	1200.24	1057.7	972.593	959.437	979.556	ENSMUSG00000025371	Chmp6	charged multivesicular body protein 6 [Source:MGI Symbol;Acc:MGI:3583942]
ENSMUSG00000025372	845.308	690.573	1706.65	1384.4	1602.45	1575.02	ENSMUSG00000025372	Baiap2	brain-specific angiogenesis inhibitor 1-associated protein 2 [Source:MGI Symbol;Acc:MGI:2137336]
ENSMUSG00000025373	1028.61	1007.16	455.922	510.865	812.527	957.815	ENSMUSG00000025373	Rnf41	ring finger protein 41 [Source:MGI Symbol;Acc:MGI:1914838]
ENSMUSG00000025374	1970.83	1941.26	1325.84	1506.86	1646.53	1298.42	ENSMUSG00000025374	Nabp2	nucleic acid binding protein 2 [Source:MGI Symbol;Acc:MGI:1917167]
ENSMUSG00000025375	4377.16	4111.26	6074.59	4981.52	6513.78	7104.5	ENSMUSG00000025375	Aatk	apoptosis-associated tyrosine kinase [Source:MGI Symbol;Acc:MGI:1197518]
ENSMUSG00000025377	105.08	135.679	140.62	145.85	151.431	105.082	ENSMUSG00000025377	Tepsin	TEPSIN, adaptor related protein complex 4 accessory protein [Source:MGI Symbol;Acc:MGI:1926027]
ENSMUSG00000025380	2.33511	7.82766	24.4556	15.5989	0	0	ENSMUSG00000025380	Fscn2	fascin actin-bundling protein 2 [Source:MGI Symbol;Acc:MGI:2443337]
ENSMUSG00000025381	3472.3	3526.8	2554.74	2886.58	2213.83	2986.98	ENSMUSG00000025381	Cnpy2	canopy FGF signaling regulator 2 [Source:MGI Symbol;Acc:MGI:1928477]
ENSMUSG00000025384	517.226	431.391	440.201	386.853	315.292	372.014	ENSMUSG00000025384	Faap100	Fanconi anemia core complex associated protein 100 [Source:MGI Symbol;Acc:MGI:1919135]
ENSMUSG00000025393	25689.7	24871.1	26073.1	24181.4	22529.3	22823.3	ENSMUSG00000025393	Atp5b	ATP synthase, H+ transporting mitochondrial F1 complex, beta subunit [Source:MGI Symbol;Acc:MGI:107801]
ENSMUSG00000025395	416.816	418.345	647.2	535.823	496.105	417.912	ENSMUSG00000025395	Prim1	DNA primase, p49 subunit [Source:MGI Symbol;Acc:MGI:97757]
ENSMUSG00000025400	29.1888	28.7014	19.2151	56.9361	93.7966	71.2624	ENSMUSG00000025400	Tac2	tachykinin 2 [Source:MGI Symbol;Acc:MGI:98476]
ENSMUSG00000025401	2.33511	6.95792	17.4683	2.33984	32.7723	7.24702	ENSMUSG00000025401	Myo1a	myosin IA [Source:MGI Symbol;Acc:MGI:107732]
ENSMUSG00000025402	1377.71	1098.48	1869.11	1536.49	1535.78	1485.64	ENSMUSG00000025402	Nab2	Ngfi-A binding protein 2 [Source:MGI Symbol;Acc:MGI:107563]
ENSMUSG00000025403	1468.78	1256.77	2018.46	1698.72	2120.03	1963.94	ENSMUSG00000025403	Shmt2	serine hydroxymethyltransferase 2 (mitochondrial) [Source:MGI Symbol;Acc:MGI:1277989]
ENSMUSG00000025404	2365.46	2403.09	2140.74	1799.34	2907.69	2803.39	ENSMUSG00000025404	R3hdm2	R3H domain containing 2 [Source:MGI Symbol;Acc:MGI:1919000]
ENSMUSG00000025408	463.518	468.79	872.54	1187.86	1257.78	911.917	ENSMUSG00000025408	Ddit3	DNA-damage inducible transcript 3 [Source:MGI Symbol;Acc:MGI:109247]
ENSMUSG00000025409	223.003	286.144	166.822	152.869	99.447	65.2232	ENSMUSG00000025409	Mbd6	methyl-CpG binding domain protein 6 [Source:MGI Symbol;Acc:MGI:106378]
ENSMUSG00000025410	4858.19	4600.92	5105.98	4820.07	4303.34	4430.35	ENSMUSG00000025410	Dctn2	dynactin 2 [Source:MGI Symbol;Acc:MGI:107733]
ENSMUSG00000025413	695.862	787.984	598.288	631.756	541.308	467.433	ENSMUSG00000025413	Ttc4	tetratricopeptide repeat domain 4 [Source:MGI Symbol;Acc:MGI:1919604]
ENSMUSG00000025417	1492.13	1408.11	1145.05	1076.33	1548.21	1556.9	ENSMUSG00000025417	Pip4k2c	phosphatidylinositol-5-phosphate 4-kinase, type II, gamma [Source:MGI Symbol;Acc:MGI:2152214]
ENSMUSG00000025420	150.614	119.154	123.151	165.349	164.992	148.564	ENSMUSG00000025420	Katnal2	katanin p60 subunit A-like 2 [Source:MGI Symbol;Acc:MGI:1924234]
ENSMUSG00000025421	1069.48	1451.6	788.693	730.81	752.633	950.568	ENSMUSG00000025421	Hdhd2	haloacid dehalogenase-like hydrolase domain containing 2 [Source:MGI Symbol;Acc:MGI:1924237]
ENSMUSG00000025422	4865.19	4447.85	7086.88	6289.49	9818.13	9935.66	ENSMUSG00000025422	Agap2	ArfGAP with GTPase domain, ankyrin repeat and PH domain 2 [Source:MGI Symbol;Acc:MGI:3580016]
ENSMUSG00000025423	1246.95	1060.21	774.718	684.793	997.86	1027.87	ENSMUSG00000025423	Pias2	protein inhibitor of activated STAT 2 [Source:MGI Symbol;Acc:MGI:1096566]
ENSMUSG00000025425	559.258	383.555	727.554	729.25	995.6	1373.31	ENSMUSG00000025425	St8sia5	ST8 alpha-N-acetyl-neuraminide alpha-2,8-sialyltransferase 5 [Source:MGI Symbol;Acc:MGI:109243]
ENSMUSG00000025427	141.274	136.549	248.05	297.939	310.772	356.312	ENSMUSG00000025427	Rnf165	ring finger protein 165 [Source:MGI Symbol;Acc:MGI:2444521]
ENSMUSG00000025428	15097.6	16679	15434.1	16676.8	14379.1	14363.6	ENSMUSG00000025428	Atp5a1	ATP synthase, H+ transporting, mitochondrial F1 complex, alpha subunit 1 [Source:MGI Symbol;Acc:MGI:88115]
ENSMUSG00000025429	275.542	236.569	175.556	177.048	149.17	149.772	ENSMUSG00000025429	Pstpip2	proline-serine-threonine phosphatase-interacting protein 2 [Source:MGI Symbol;Acc:MGI:1335088]
ENSMUSG00000025432	26.8537	38.2686	64.6326	130.251	268.959	160.642	ENSMUSG00000025432	Avil	advillin [Source:MGI Symbol;Acc:MGI:1333798]
ENSMUSG00000025436	145.944	149.595	139.746	112.312	137.87	74.8859	ENSMUSG00000025436	Atp23	ATP23 metallopeptidase and ATP synthase assembly factor homolog [Source:MGI Symbol;Acc:MGI:1916984]
ENSMUSG00000025437	1689.45	1648.16	2521.55	2193.21	2352.83	2611.34	ENSMUSG00000025437	Usp33	ubiquitin specific peptidase 33 [Source:MGI Symbol;Acc:MGI:2159711]
ENSMUSG00000025439	1660.26	1840.37	1269.94	1384.4	1366.27	1049.61	ENSMUSG00000025439	Clns1a	chloride channel, nucleotide-sensitive, 1A [Source:MGI Symbol;Acc:MGI:109638]
ENSMUSG00000025451	3926.48	3616.38	3076.16	2964.58	2646.65	2846.87	ENSMUSG00000025451	Paip1	polyadenylate binding protein-interacting protein 1 [Source:MGI Symbol;Acc:MGI:2384993]
ENSMUSG00000025464	98.0744	180.906	191.278	187.967	169.512	214.995	ENSMUSG00000025464	Paox	polyamine oxidase (exo-N4-amino) [Source:MGI Symbol;Acc:MGI:1916983]
ENSMUSG00000025465	2322.26	2633.57	1951.21	2152.65	1548.21	1856.45	ENSMUSG00000025465	Echs1	enoyl Coenzyme A hydratase, short chain, 1, mitochondrial [Source:MGI Symbol;Acc:MGI:2136460]
ENSMUSG00000025466	351.433	352.245	352.859	565.461	550.349	394.963	ENSMUSG00000025466	Fuom	fucose mutarotase [Source:MGI Symbol;Acc:MGI:1916314]
ENSMUSG00000025468	537.074	502.71	580.82	623.177	1049.84	977.14	ENSMUSG00000025468	Caly	calcyon neuron-specific vesicular protein [Source:MGI Symbol;Acc:MGI:1915816]
ENSMUSG00000025470	231.175	203.519	210.493	222.285	235.057	169.097	ENSMUSG00000025470	Zfp511	zinc finger protein 511 [Source:MGI Symbol;Acc:MGI:1917002]
ENSMUSG00000025473	10.508	9.56714	27.0758	15.5989	4.52032	59.184	ENSMUSG00000025473	Adam8	a disintegrin and metallopeptidase domain 8 [Source:MGI Symbol;Acc:MGI:107825]
ENSMUSG00000025474	948.053	868.87	1265.58	1044.35	1050.97	777.847	ENSMUSG00000025474	Tubgcp2	tubulin, gamma complex associated protein 2 [Source:MGI Symbol;Acc:MGI:1921487]
ENSMUSG00000025475	194.981	153.074	154.594	205.126	227.146	166.681	ENSMUSG00000025475	Adgra1	adhesion G protein-coupled receptor A1 [Source:MGI Symbol;Acc:MGI:1277167]
ENSMUSG00000025477	463.518	427.912	497.846	451.589	550.349	695.714	ENSMUSG00000025477	Inpp5a	inositol polyphosphate-5-phosphatase A [Source:MGI Symbol;Acc:MGI:2686961]
ENSMUSG00000025478	1125.52	1077.61	1229.77	1088.02	939.096	917.956	ENSMUSG00000025478	Dpysl4	dihydropyrimidinase-like 4 [Source:MGI Symbol;Acc:MGI:1349764]
ENSMUSG00000025481	1.16755	2.60922	0	7.01952	3.39024	38.6508	ENSMUSG00000025481	Urah	urate (5-hydroxyiso-) hydrolase [Source:MGI Symbol;Acc:MGI:1916142]
ENSMUSG00000025484	43.1995	39.1383	45.4175	25.7382	25.9918	38.6508	ENSMUSG00000025484	Bet1l	Bet1 golgi vesicular membrane trafficking protein like [Source:MGI Symbol;Acc:MGI:1913128]
ENSMUSG00000025485	1109.18	1183.72	1058.58	1119.22	948.137	872.058	ENSMUSG00000025485	Ric8a	RIC8 guanine nucleotide exchange factor A [Source:MGI Symbol;Acc:MGI:2141866]
ENSMUSG00000025486	460.016	478.357	532.782	517.104	674.657	638.946	ENSMUSG00000025486	Sirt3	sirtuin 3 [Source:MGI Symbol;Acc:MGI:1927665]
ENSMUSG00000025487	3666.12	3390.25	3667.46	4465.19	2741.57	3268.41	ENSMUSG00000025487	Psmd13	proteasome (prosome, macropain) 26S subunit, non-ATPase, 13 [Source:MGI Symbol;Acc:MGI:1345192]
ENSMUSG00000025492	258.029	227.872	117.911	70.9751	110.748	123.199	ENSMUSG00000025492	Ifitm3	interferon induced transmembrane protein 3 [Source:MGI Symbol;Acc:MGI:1913391]
ENSMUSG00000025495	1012.27	977.588	793.06	878.999	585.381	724.702	ENSMUSG00000025495	Ptdss2	phosphatidylserine synthase 2 [Source:MGI Symbol;Acc:MGI:1351664]
ENSMUSG00000025498	57.2101	49.5752	18.3417	10.9192	23.7317	15.7019	ENSMUSG00000025498	Irf7	interferon regulatory factor 7 [Source:MGI Symbol;Acc:MGI:1859212]
ENSMUSG00000025499	1876.26	1763.83	1786.13	1641.79	2299.71	1809.34	ENSMUSG00000025499	Hras	Harvey rat sarcoma virus oncogene [Source:MGI Symbol;Acc:MGI:96224]
ENSMUSG00000025503	4824.33	5000.13	4312.92	4013.6	2865.88	3017.18	ENSMUSG00000025503	Taldo1	transaldolase 1 [Source:MGI Symbol;Acc:MGI:1274789]
ENSMUSG00000025505	80.5611	53.0541	54.1517	21.8385	85.886	37.4429	ENSMUSG00000025505	Tmem80	transmembrane protein 80 [Source:MGI Symbol;Acc:MGI:1918698]
ENSMUSG00000025507	106.247	129.591	130.139	120.112	170.642	100.25	ENSMUSG00000025507	Pidd1	p53 induced death domain protein 1 [Source:MGI Symbol;Acc:MGI:1889507]
ENSMUSG00000025508	5520.19	5008.83	4950.51	5484.58	4605.07	3900.1	ENSMUSG00000025508	Rplp2	ribosomal protein, large P2 [Source:MGI Symbol;Acc:MGI:1914436]
ENSMUSG00000025509	412.146	463.571	369.454	317.438	428.3	240.36	ENSMUSG00000025509	Pnpla2	patatin-like phospholipase domain containing 2 [Source:MGI Symbol;Acc:MGI:1914103]
ENSMUSG00000025510	918.864	852.345	824.503	637.996	676.918	474.68	ENSMUSG00000025510	Cd151	CD151 antigen [Source:MGI Symbol;Acc:MGI:1096360]
ENSMUSG00000025511	540.577	538.369	479.504	401.672	507.406	320.077	ENSMUSG00000025511	Tspan4	tetraspanin 4 [Source:MGI Symbol;Acc:MGI:1928097]
ENSMUSG00000025512	1764.17	1495.08	1115.35	1162.9	1142.51	1136.57	ENSMUSG00000025512	Chid1	chitinase domain containing 1 [Source:MGI Symbol;Acc:MGI:1915288]
ENSMUSG00000025515	2.33511	0	0	3.11978	33.9024	39.8586	ENSMUSG00000025515	Muc2	mucin 2 [Source:MGI Symbol;Acc:MGI:1339364]
ENSMUSG00000025521	145.944	189.603	109.177	135.711	145.78	136.486	ENSMUSG00000025521	Tmem192	transmembrane protein 192 [Source:MGI Symbol;Acc:MGI:1920317]
ENSMUSG00000025525	223.003	161.772	262.898	253.482	154.821	186.007	ENSMUSG00000025525	Apool	apolipoprotein O-like [Source:MGI Symbol;Acc:MGI:1915367]
ENSMUSG00000025529	141.274	176.557	181.67	143.51	194.374	84.5486	ENSMUSG00000025529	Zfp711	zinc finger protein 711 [Source:MGI Symbol;Acc:MGI:3045342]
ENSMUSG00000025531	157.62	173.948	203.505	199.666	246.357	246.399	ENSMUSG00000025531	Chm	choroidermia (RAB escort protein 1) [Source:MGI Symbol;Acc:MGI:892979]
ENSMUSG00000025532	283.715	318.325	117.911	184.847	117.528	131.654	ENSMUSG00000025532	Crcp	calcitonin gene-related peptide-receptor component protein [Source:MGI Symbol;Acc:MGI:1100818]
ENSMUSG00000025533	197.316	242.657	305.695	202.006	256.528	186.007	ENSMUSG00000025533	Asl	argininosuccinate lyase [Source:MGI Symbol;Acc:MGI:88084]
ENSMUSG00000025534	671.343	599.251	535.403	513.984	363.886	391.339	ENSMUSG00000025534	Gusb	glucuronidase, beta [Source:MGI Symbol;Acc:MGI:95872]
ENSMUSG00000025537	82.8963	65.2305	50.658	66.2954	33.9024	90.5878	ENSMUSG00000025537	Phkg1	phosphorylase kinase gamma 1 [Source:MGI Symbol;Acc:MGI:97579]
ENSMUSG00000025538	323.412	427.912	285.606	248.023	254.268	173.928	ENSMUSG00000025538	Sumf2	sulfatase modifying factor 2 [Source:MGI Symbol;Acc:MGI:1915152]
ENSMUSG00000025544	1856.41	1711.65	1849.02	1960.78	1672.52	1681.31	ENSMUSG00000025544	Tm9sf2	transmembrane 9 superfamily member 2 [Source:MGI Symbol;Acc:MGI:1915309]
ENSMUSG00000025545	314.072	345.287	357.226	333.037	237.317	405.833	ENSMUSG00000025545	Clybl	citrate lyase beta like [Source:MGI Symbol;Acc:MGI:1916884]
ENSMUSG00000025551	77.0585	74.7976	68.9997	60.0559	160.471	227.073	ENSMUSG00000025551	Fgf14	fibroblast growth factor 14 [Source:MGI Symbol;Acc:MGI:109189]
ENSMUSG00000025555	3256.3	3103.23	2442.94	2698.61	1970.86	2253.82	ENSMUSG00000025555	Farp1	FERM, RhoGEF (Arhgef) and pleckstrin domain protein 1 (chondrocyte-derived) [Source:MGI Symbol;Acc:MGI:2446173]
ENSMUSG00000025558	1047.29	1026.29	2126.76	1917.11	2072.57	1902.34	ENSMUSG00000025558	Dock9	dedicator of cytokinesis 9 [Source:MGI Symbol;Acc:MGI:106321]
ENSMUSG00000025571	1508.48	1415.07	1478.69	1225.3	1365.14	1636.62	ENSMUSG00000025571	Tnrc6c	trinucleotide repeat containing 6C [Source:MGI Symbol;Acc:MGI:2443265]
ENSMUSG00000025572	107.415	115.675	127.518	62.3957	135.61	38.6508	ENSMUSG00000025572	Tmc6	transmembrane channel-like gene family 6 [Source:MGI Symbol;Acc:MGI:1098686]
ENSMUSG00000025574	666.673	680.137	717.073	766.687	650.926	455.354	ENSMUSG00000025574	Tk1	thymidine kinase 1 [Source:MGI Symbol;Acc:MGI:98763]
ENSMUSG00000025575	1133.69	1011.51	826.249	847.021	753.763	843.07	ENSMUSG00000025575	Cant1	calcium activated nucleotidase 1 [Source:MGI Symbol;Acc:MGI:1923275]
ENSMUSG00000025576	548.75	683.616	898.743	796.325	1605.84	1526.71	ENSMUSG00000025576	Rbfox3	RNA binding protein, fox-1 homolog (C. elegans) 3 [Source:MGI Symbol;Acc:MGI:106368]
ENSMUSG00000025577	94.5718	74.7976	111.797	96.7133	73.4552	85.7564	ENSMUSG00000025577	Cbx2	chromobox 2 [Source:MGI Symbol;Acc:MGI:88289]
ENSMUSG00000025578	289.553	320.934	342.378	659.834	256.528	280.218	ENSMUSG00000025578	Cbx8	chromobox 8 [Source:MGI Symbol;Acc:MGI:1353589]
ENSMUSG00000025579	2372.47	2238.71	2915.46	2615.94	3600.43	3293.77	ENSMUSG00000025579	Gaa	glucosidase, alpha, acid [Source:MGI Symbol;Acc:MGI:95609]
ENSMUSG00000025580	5289.01	4916.64	5470.19	5731.82	4214.07	4269.7	ENSMUSG00000025580	Eif4a3	eukaryotic translation initiation factor 4A3 [Source:MGI Symbol;Acc:MGI:1923731]
ENSMUSG00000025582	344.428	314.846	1018.4	789.305	756.023	823.745	ENSMUSG00000025582	Nptx1	neuronal pentraxin 1 [Source:MGI Symbol;Acc:MGI:107811]
ENSMUSG00000025583	984.247	1016.73	1755.56	1359.45	1480.4	1502.55	ENSMUSG00000025583	Rptor	regulatory associated protein of MTOR, complex 1 [Source:MGI Symbol;Acc:MGI:1921620]
ENSMUSG00000025584	35.0266	36.5291	56.7719	35.0976	87.0161	33.8194	ENSMUSG00000025584	Pde8a	phosphodiesterase 8A [Source:MGI Symbol;Acc:MGI:1277116]
ENSMUSG00000025586	224.17	188.734	256.784	331.477	274.609	353.896	ENSMUSG00000025586	Cpeb1	cytoplasmic polyadenylation element binding protein 1 [Source:MGI Symbol;Acc:MGI:108442]
ENSMUSG00000025591	86.3989	129.591	73.3668	140.39	124.309	20.5332	ENSMUSG00000025591	Tma16	translation machinery associated 16 [Source:MGI Symbol;Acc:MGI:1913532]
ENSMUSG00000025592	133.101	112.196	68.1263	125.571	248.617	111.121	ENSMUSG00000025592	Dach2	dachshund family transcription factor 2 [Source:MGI Symbol;Acc:MGI:1890446]
ENSMUSG00000025597	26.8537	24.3527	49.7846	63.1756	102.837	36.2351	ENSMUSG00000025597	Klhl4	kelch-like 4 [Source:MGI Symbol;Acc:MGI:2442829]
ENSMUSG00000025602	59.5452	60.0121	53.2782	114.652	32.7723	86.9642	ENSMUSG00000025602	Zfp202	zinc finger protein 202 [Source:MGI Symbol;Acc:MGI:1933401]
ENSMUSG00000025607	1585.54	1493.34	2258.65	1899.95	2509.91	2339.58	ENSMUSG00000025607	Copg2	coatomer protein complex, subunit gamma 2 [Source:MGI Symbol;Acc:MGI:1858683]
ENSMUSG00000025608	138.939	120.894	109.177	63.1756	76.8454	48.3135	ENSMUSG00000025608	Podxl	podocalyxin-like [Source:MGI Symbol;Acc:MGI:1351317]
ENSMUSG00000025609	1334.51	1168.06	1448.12	1344.63	1367.4	1519.46	ENSMUSG00000025609	Mkln1	muskelin 1, intracellular mediator containing kelch motifs [Source:MGI Symbol;Acc:MGI:1351638]
ENSMUSG00000025612	629.311	590.553	453.302	556.102	440.731	572.515	ENSMUSG00000025612	Bach1	BTB and CNC homology 1, basic leucine zipper transcription factor 1 [Source:MGI Symbol;Acc:MGI:894680]
ENSMUSG00000025613	6774.14	6459.56	6711.31	7143.53	5457.15	5322.94	ENSMUSG00000025613	Cct8	chaperonin containing Tcp1, subunit 8 (theta) [Source:MGI Symbol;Acc:MGI:107183]
ENSMUSG00000025616	643.322	622.734	350.239	487.466	341.284	243.983	ENSMUSG00000025616	Usp16	ubiquitin specific peptidase 16 [Source:MGI Symbol;Acc:MGI:1921362]
ENSMUSG00000025626	642.154	573.159	471.643	477.327	467.853	398.586	ENSMUSG00000025626	Phf6	PHD finger protein 6 [Source:MGI Symbol;Acc:MGI:1918248]
ENSMUSG00000025630	1671.94	1351.58	1356.41	1766.58	1715.46	2174.11	ENSMUSG00000025630	Hprt	hypoxanthine guanine phosphoribosyl transferase [Source:MGI Symbol;Acc:MGI:96217]
ENSMUSG00000025645	206.657	213.956	234.075	293.26	168.382	251.23	ENSMUSG00000025645	Ccdc51	coiled-coil domain containing 51 [Source:MGI Symbol;Acc:MGI:1913908]
ENSMUSG00000025646	325.747	312.237	356.353	453.929	387.617	242.775	ENSMUSG00000025646	Atrip	ATR interacting protein [Source:MGI Symbol;Acc:MGI:1925349]
ENSMUSG00000025647	384.125	479.227	253.29	371.254	510.796	247.607	ENSMUSG00000025647	Shisa5	shisa family member 5 [Source:MGI Symbol;Acc:MGI:1915044]
ENSMUSG00000025648	88.734	47.8357	106.556	152.869	142.39	57.9762	ENSMUSG00000025648	Pfkfb4	6-phosphofructo-2-kinase/fructose-2,6-biphosphatase 4 [Source:MGI Symbol;Acc:MGI:2687284]
ENSMUSG00000025650	3.50266	4.3487	22.7088	2.33984	0	24.1567	ENSMUSG00000025650	Col7a1	collagen, type VII, alpha 1 [Source:MGI Symbol;Acc:MGI:88462]
ENSMUSG00000025651	3862.26	3230.21	5024.75	4674.22	5335.11	5306.03	ENSMUSG00000025651	Uqcrc1	ubiquinol-cytochrome c reductase core protein 1 [Source:MGI Symbol;Acc:MGI:107876]
ENSMUSG00000025656	1267.96	1192.41	1448.12	1231.53	1993.46	1825.04	ENSMUSG00000025656	Arhgef9	CDC42 guanine nucleotide exchange factor (GEF) 9 [Source:MGI Symbol;Acc:MGI:2442233]
ENSMUSG00000025658	758.909	822.774	2697.1	2147.19	2975.5	3323.97	ENSMUSG00000025658	Cnksr2	connector enhancer of kinase suppressor of Ras 2 [Source:MGI Symbol;Acc:MGI:2661175]
ENSMUSG00000025665	312.904	307.018	188.657	171.588	131.089	153.395	ENSMUSG00000025665	Rps6ka6	ribosomal protein S6 kinase polypeptide 6 [Source:MGI Symbol;Acc:MGI:1914321]
ENSMUSG00000025666	440.167	507.928	289.1	379.834	202.284	295.92	ENSMUSG00000025666	Tmem47	transmembrane protein 47 [Source:MGI Symbol;Acc:MGI:2177570]
ENSMUSG00000025701	33.859	90.4529	59.3921	56.9361	23.7317	24.1567	ENSMUSG00000025701	Alox5	arachidonate 5-lipoxygenase [Source:MGI Symbol;Acc:MGI:87999]
ENSMUSG00000025702	1039.12	1085.44	308.315	431.31	369.536	323.7	ENSMUSG00000025702	Marchf8	membrane associated ring-CH-type finger 8 [Source:MGI Symbol;Acc:MGI:1919029]
ENSMUSG00000025722	358.439	307.888	271.632	223.845	263.309	268.14	ENSMUSG00000025722	Wdr73	WD repeat domain 73 [Source:MGI Symbol;Acc:MGI:1919218]
ENSMUSG00000025723	10.508	27.8317	15.7214	37.4374	7.91056	2.41567	ENSMUSG00000025723	Nmb	neuromedin B [Source:MGI Symbol;Acc:MGI:1915289]
ENSMUSG00000025724	1039.12	1090.65	969.489	1169.92	848.69	822.537	ENSMUSG00000025724	Sec11a	SEC11 homolog A, signal peptidase complex subunit [Source:MGI Symbol;Acc:MGI:1929464]
ENSMUSG00000025728	1308.83	1493.34	1092.64	1114.54	1291.68	933.658	ENSMUSG00000025728	Pigq	phosphatidylinositol glycan anchor biosynthesis, class Q [Source:MGI Symbol;Acc:MGI:1333114]
ENSMUSG00000025730	503.215	490.533	409.631	459.388	492.715	532.656	ENSMUSG00000025730	Rab40c	Rab40C, member RAS oncogene family [Source:MGI Symbol;Acc:MGI:2183454]
ENSMUSG00000025731	491.54	500.1	536.276	459.388	661.096	612.373	ENSMUSG00000025731	Mettl26	methyltransferase like 26 [Source:MGI Symbol;Acc:MGI:1915597]
ENSMUSG00000025732	162.29	173.948	89.0882	139.61	228.276	205.332	ENSMUSG00000025732	Mcrip2	MAPK regulated corepressor interacting protein 2 [Source:MGI Symbol;Acc:MGI:1915491]
ENSMUSG00000025733	337.423	333.98	308.315	384.513	254.268	386.508	ENSMUSG00000025733	Rhot2	ras homolog family member T2 [Source:MGI Symbol;Acc:MGI:2384892]
ENSMUSG00000025735	316.407	305.279	318.796	347.076	497.235	315.245	ENSMUSG00000025735	Rhbdl1	rhomboid like 1 [Source:MGI Symbol;Acc:MGI:2384891]
ENSMUSG00000025736	314.072	271.359	234.075	199.666	168.382	188.423	ENSMUSG00000025736	Jmjd8	jumonji domain containing 8 [Source:MGI Symbol;Acc:MGI:1919356]
ENSMUSG00000025737	525.399	432.261	389.543	541.283	602.332	667.934	ENSMUSG00000025737	Wdr24	WD repeat domain 24 [Source:MGI Symbol;Acc:MGI:2446285]
ENSMUSG00000025738	1506.14	1157.62	1761.68	1772.04	3237.68	3390.4	ENSMUSG00000025738	Fbxl16	F-box and leucine-rich repeat protein 16 [Source:MGI Symbol;Acc:MGI:2448488]
ENSMUSG00000025739	191.479	213.956	185.164	258.942	537.918	520.578	ENSMUSG00000025739	Gng13	guanine nucleotide binding protein (G protein), gamma 13 [Source:MGI Symbol;Acc:MGI:1925616]
ENSMUSG00000025742	322.245	307.018	468.15	343.956	563.91	519.37	ENSMUSG00000025742	Prps2	phosphoribosyl pyrophosphate synthetase 2 [Source:MGI Symbol;Acc:MGI:97776]
ENSMUSG00000025743	11653.3	12866.1	8173.41	8750.22	6303.58	6414.82	ENSMUSG00000025743	Sdc3	syndecan 3 [Source:MGI Symbol;Acc:MGI:1349163]
ENSMUSG00000025745	2765.93	2987.56	3960.93	3859.95	2298.58	2852.91	ENSMUSG00000025745	Hadha	hydroxyacyl-CoA dehydrogenase trifunctional multienzyme complex subunit alpha [Source:MGI Symbol;Acc:MGI:2135593]
ENSMUSG00000025747	398.136	311.367	637.592	583.4	385.357	274.179	ENSMUSG00000025747	Tyms	thymidylate synthase [Source:MGI Symbol;Acc:MGI:98878]
ENSMUSG00000025757	916.529	977.588	1573.02	1726.8	1678.17	1823.83	ENSMUSG00000025757	Hspa4l	heat shock protein 4 like [Source:MGI Symbol;Acc:MGI:107422]
ENSMUSG00000025758	346.763	306.148	210.493	170.808	183.073	99.0426	ENSMUSG00000025758	Plk4	polo like kinase 4 [Source:MGI Symbol;Acc:MGI:101783]
ENSMUSG00000025759	176.3	156.553	119.658	182.507	203.414	96.6269	ENSMUSG00000025759	Mfsd8	major facilitator superfamily domain containing 8 [Source:MGI Symbol;Acc:MGI:1919425]
ENSMUSG00000025762	220.667	295.712	282.986	216.045	320.943	206.54	ENSMUSG00000025762	Larp1b	La ribonucleoprotein domain family, member 1B [Source:MGI Symbol;Acc:MGI:1914604]
ENSMUSG00000025764	551.085	446.177	539.77	497.606	971.868	972.309	ENSMUSG00000025764	Jade1	jade family PHD finger 1 [Source:MGI Symbol;Acc:MGI:1925835]
ENSMUSG00000025766	35.0266	32.1804	34.9366	58.496	76.8454	30.1959	ENSMUSG00000025766	D3Ertd751e	DNA segment, Chr 3, ERATO Doi 751, expressed [Source:MGI Symbol;Acc:MGI:1289213]
ENSMUSG00000025777	297.726	248.746	347.619	483.567	692.739	654.648	ENSMUSG00000025777	Gdap1	ganglioside-induced differentiation-associated-protein 1 [Source:MGI Symbol;Acc:MGI:1338002]
ENSMUSG00000025779	0	8.6974	12.2278	10.1393	14.691	16.9097	ENSMUSG00000025779	Ly96	lymphocyte antigen 96 [Source:MGI Symbol;Acc:MGI:1341909]
ENSMUSG00000025780	739.061	653.175	1010.54	1136.38	859.99	791.133	ENSMUSG00000025780	Itih5	inter-alpha (globulin) inhibitor H5 [Source:MGI Symbol;Acc:MGI:1925751]
ENSMUSG00000025781	2583.79	2755.34	2766.1	2882.68	3085.12	2645.16	ENSMUSG00000025781	Atp5c1	ATP synthase, H+ transporting, mitochondrial F1 complex, gamma polypeptide 1 [Source:MGI Symbol;Acc:MGI:1261437]
ENSMUSG00000025782	289.553	341.808	295.214	291.7	131.089	189.63	ENSMUSG00000025782	Taf3	TATA-box binding protein associated factor 3 [Source:MGI Symbol;Acc:MGI:2388097]
ENSMUSG00000025785	1383.55	1208.07	1238.5	1290.81	1107.48	1277.89	ENSMUSG00000025785	Exosc7	exosome component 7 [Source:MGI Symbol;Acc:MGI:1913696]
ENSMUSG00000025786	686.521	610.557	468.15	332.257	375.186	672.765	ENSMUSG00000025786	Zdhhc3	zinc finger, DHHC domain containing 3 [Source:MGI Symbol;Acc:MGI:1926134]
ENSMUSG00000025787	4.67021	13.0461	0	20.2786	19.2114	0	ENSMUSG00000025787	Tgm4	transglutaminase 4 (prostate) [Source:MGI Symbol;Acc:MGI:3027002]
ENSMUSG00000025790	219.5	267.01	396.53	349.416	292.691	437.237	ENSMUSG00000025790	Slco3a1	solute carrier organic anion transporter family, member 3a1 [Source:MGI Symbol;Acc:MGI:1351867]
ENSMUSG00000025791	2028.04	2080.42	1959.94	1835.21	1457.8	1687.35	ENSMUSG00000025791	Pgm1	phosphoglucomutase 1 [Source:MGI Symbol;Acc:MGI:97565]
ENSMUSG00000025792	124.928	154.814	172.063	141.17	146.91	129.239	ENSMUSG00000025792	Slc25a10	solute carrier family 25 (mitochondrial carrier, dicarboxylate transporter), member 10 [Source:MGI Symbol;Acc:MGI:1353497]
ENSMUSG00000025793	2865.17	2364.82	3393.21	2923.24	3117.89	3304.64	ENSMUSG00000025793	Hgs	HGF-regulated tyrosine kinase substrate [Source:MGI Symbol;Acc:MGI:104681]
ENSMUSG00000025794	6352.66	6856.16	9335.05	7655.17	7649.51	6250.56	ENSMUSG00000025794	Rpl14	ribosomal protein L14 [Source:MGI Symbol;Acc:MGI:1914365]
ENSMUSG00000025795	21.016	29.5712	58.5187	16.3789	77.9755	47.1056	ENSMUSG00000025795	Rassf3	Ras association (RalGDS/AF-6) domain family member 3 [Source:MGI Symbol;Acc:MGI:2179722]
ENSMUSG00000025809	7638.13	7610.22	5410.8	5226.42	3873.91	3933.92	ENSMUSG00000025809	Itgb1	integrin beta 1 (fibronectin receptor beta) [Source:MGI Symbol;Acc:MGI:96610]
ENSMUSG00000025810	265.035	248.746	139.746	226.964	228.276	239.152	ENSMUSG00000025810	Nrp1	neuropilin 1 [Source:MGI Symbol;Acc:MGI:106206]
ENSMUSG00000025812	1182.73	1175.89	1089.15	972.593	812.527	600.295	ENSMUSG00000025812	Pard3	par-3 family cell polarity regulator [Source:MGI Symbol;Acc:MGI:2135608]
ENSMUSG00000025813	357.271	369.639	179.05	184.067	200.024	388.923	ENSMUSG00000025813	Homer2	homer scaffolding protein 2 [Source:MGI Symbol;Acc:MGI:1347354]
ENSMUSG00000025815	43.1995	50.4449	73.3668	37.4374	28.252	94.2113	ENSMUSG00000025815	Dhtkd1	dehydrogenase E1 and transketolase domain containing 1 [Source:MGI Symbol;Acc:MGI:2445096]
ENSMUSG00000025816	1246.95	1082.83	1255.97	1024.07	1107.48	979.556	ENSMUSG00000025816	Sec61a2	Sec61, alpha subunit 2 (S. cerevisiae) [Source:MGI Symbol;Acc:MGI:1931071]
ENSMUSG00000025817	589.614	594.032	351.112	420.391	562.78	545.942	ENSMUSG00000025817	Nudt5	nudix (nucleoside diphosphate linked moiety X)-type motif 5 [Source:MGI Symbol;Acc:MGI:1858232]
ENSMUSG00000025821	298.894	313.976	295.214	334.597	268.959	303.167	ENSMUSG00000025821	Zfp282	zinc finger protein 282 [Source:MGI Symbol;Acc:MGI:2141413]
ENSMUSG00000025823	3423.27	3529.4	2437.7	2609.7	1883.84	2408.43	ENSMUSG00000025823	Pdia4	protein disulfide isomerase associated 4 [Source:MGI Symbol;Acc:MGI:104864]
ENSMUSG00000025825	2098.09	2002.14	1591.36	1764.24	1775.35	1654.74	ENSMUSG00000025825	Iscu	iron-sulfur cluster assembly enzyme [Source:MGI Symbol;Acc:MGI:1913633]
ENSMUSG00000025854	596.62	588.814	586.061	603.678	630.584	580.969	ENSMUSG00000025854	Fam20c	FAM20C, golgi associated secretory pathway kinase [Source:MGI Symbol;Acc:MGI:2136853]
ENSMUSG00000025855	5021.64	4411.32	5935.72	5248.26	11413.8	12678.7	ENSMUSG00000025855	Prkar1b	protein kinase, cAMP dependent regulatory, type I beta [Source:MGI Symbol;Acc:MGI:97759]
ENSMUSG00000025856	623.473	793.203	461.163	509.305	388.747	445.692	ENSMUSG00000025856	Pdgfa	platelet derived growth factor, alpha [Source:MGI Symbol;Acc:MGI:97527]
ENSMUSG00000025857	233.511	270.489	219.227	294.82	284.78	270.555	ENSMUSG00000025857	Dnaaf5	dynein, axonemal assembly factor 5 [Source:MGI Symbol;Acc:MGI:3616079]
ENSMUSG00000025858	1450.1	1342.01	1467.34	1437.44	1074.71	1190.93	ENSMUSG00000025858	Get4	golgi to ER traffic protein 4 [Source:MGI Symbol;Acc:MGI:1914854]
ENSMUSG00000025860	486.87	479.227	593.048	481.227	438.471	541.111	ENSMUSG00000025860	Xiap	X-linked inhibitor of apoptosis [Source:MGI Symbol;Acc:MGI:107572]
ENSMUSG00000025862	1960.32	1776.88	1831.55	1694.04	1647.66	1618.5	ENSMUSG00000025862	Stag2	stromal antigen 2 [Source:MGI Symbol;Acc:MGI:1098583]
ENSMUSG00000025867	478.697	784.505	476.011	582.62	769.584	675.181	ENSMUSG00000025867	Cplx2	complexin 2 [Source:MGI Symbol;Acc:MGI:104726]
ENSMUSG00000025868	1317	1524.65	1262.08	1083.35	1443.11	1286.35	ENSMUSG00000025868	Higd2a	HIG1 domain family, member 2A [Source:MGI Symbol;Acc:MGI:1914294]
ENSMUSG00000025869	347.931	523.583	324.037	321.338	252.008	276.595	ENSMUSG00000025869	Nop16	NOP16 nucleolar protein [Source:MGI Symbol;Acc:MGI:107862]
ENSMUSG00000025870	612.965	587.074	427.099	329.917	176.292	201.709	ENSMUSG00000025870	Arl10	ADP-ribosylation factor-like 10 [Source:MGI Symbol;Acc:MGI:1930788]
ENSMUSG00000025871	1681.28	1722.08	495.226	602.118	742.462	795.964	ENSMUSG00000025871	4833439L19Rik	RIKEN cDNA 4833439L19 gene [Source:MGI Symbol;Acc:MGI:1921162]
ENSMUSG00000025872	827.795	902.79	740.655	737.829	690.479	1023.04	ENSMUSG00000025872	Thoc3	THO complex 3 [Source:MGI Symbol;Acc:MGI:1920916]
ENSMUSG00000025873	679.516	697.531	844.591	786.186	797.836	605.126	ENSMUSG00000025873	Faf2	Fas associated factor family member 2 [Source:MGI Symbol;Acc:MGI:1923827]
ENSMUSG00000025875	653.83	761.022	601.782	596.659	884.852	863.603	ENSMUSG00000025875	Tspan17	tetraspanin 17 [Source:MGI Symbol;Acc:MGI:1921507]
ENSMUSG00000025876	676.013	614.906	769.478	737.829	935.706	960.23	ENSMUSG00000025876	Unc5a	unc-5 netrin receptor A [Source:MGI Symbol;Acc:MGI:894682]
ENSMUSG00000025878	295.391	312.237	282.113	284.68	336.764	279.01	ENSMUSG00000025878	Uimc1	ubiquitin interaction motif containing 1 [Source:MGI Symbol;Acc:MGI:103185]
ENSMUSG00000025880	238.181	330.501	377.315	394.653	328.853	301.959	ENSMUSG00000025880	Smad7	SMAD family member 7 [Source:MGI Symbol;Acc:MGI:1100518]
ENSMUSG00000025885	330.417	275.708	470.77	791.645	1507.53	1608.84	ENSMUSG00000025885	Myo5b	myosin VB [Source:MGI Symbol;Acc:MGI:106598]
ENSMUSG00000025887	28.0213	13.0461	18.3417	11.6992	7.91056	3.62351	ENSMUSG00000025887	Casp12	caspase 12 [Source:MGI Symbol;Acc:MGI:1312922]
ENSMUSG00000025888	29.1888	39.1383	10.481	46.0168	46.3333	39.8586	ENSMUSG00000025888	Casp1	caspase 1 [Source:MGI Symbol;Acc:MGI:96544]
ENSMUSG00000025889	2660.85	2287.42	2315.42	1939.73	4528.23	5052.38	ENSMUSG00000025889	Snca	synuclein, alpha [Source:MGI Symbol;Acc:MGI:1277151]
ENSMUSG00000025892	1359.03	1400.28	1275.18	1322.01	1053.23	1241.66	ENSMUSG00000025892	Gria4	glutamate receptor, ionotropic, AMPA4 (alpha 4) [Source:MGI Symbol;Acc:MGI:95811]
ENSMUSG00000025893	192.646	173.078	216.607	155.989	276.869	272.971	ENSMUSG00000025893	Kbtbd3	kelch repeat and BTB (POZ) domain containing 3 [Source:MGI Symbol;Acc:MGI:1916399]
ENSMUSG00000025894	598.955	443.567	372.948	509.305	520.967	403.417	ENSMUSG00000025894	Aasdhppt	aminoadipate-semialdehyde dehydrogenase-phosphopantetheinyl transferase [Source:MGI Symbol;Acc:MGI:1914868]
ENSMUSG00000025898	213.662	226.132	393.91	396.993	436.211	315.245	ENSMUSG00000025898	Cwf19l2	CWF19-like 2, cell cycle control (S. pombe) [Source:MGI Symbol;Acc:MGI:1918023]
ENSMUSG00000025899	497.378	379.207	380.808	389.193	620.414	580.969	ENSMUSG00000025899	Alkbh8	alkB homolog 8, tRNA methyltransferase [Source:MGI Symbol;Acc:MGI:1914917]
ENSMUSG00000025903	168.128	173.948	76.8604	92.8136	172.902	135.278	ENSMUSG00000025903	Lypla1	lysophospholipase 1 [Source:MGI Symbol;Acc:MGI:1344588]
ENSMUSG00000025907	465.854	402.69	641.959	763.567	788.795	939.697	ENSMUSG00000025907	Rb1cc1	RB1-inducible coiled-coil 1 [Source:MGI Symbol;Acc:MGI:1341850]
ENSMUSG00000025909	173.965	153.944	248.923	125.571	144.65	155.811	ENSMUSG00000025909	Sntg1	syntrophin, gamma 1 [Source:MGI Symbol;Acc:MGI:1918346]
ENSMUSG00000025911	238.181	274.838	168.569	146.63	22.6016	103.874	ENSMUSG00000025911	Adhfe1	alcohol dehydrogenase, iron containing, 1 [Source:MGI Symbol;Acc:MGI:1923437]
ENSMUSG00000025912	351.433	371.379	263.771	251.143	342.414	230.697	ENSMUSG00000025912	Mybl1	myeloblastosis oncogene-like 1 [Source:MGI Symbol;Acc:MGI:99925]
ENSMUSG00000025915	371.282	305.279	150.227	287.02	183.073	262.101	ENSMUSG00000025915	Sgk3	serum/glucocorticoid regulated kinase 3 [Source:MGI Symbol;Acc:MGI:2182368]
ENSMUSG00000025917	3812.06	3291.97	3484.92	3718	2659.08	2974.9	ENSMUSG00000025917	Cops5	COP9 signalosome subunit 5 [Source:MGI Symbol;Acc:MGI:1349415]
ENSMUSG00000025920	1241.11	1251.56	1298.77	1419.5	1713.2	1878.19	ENSMUSG00000025920	Stau2	staufen double-stranded RNA binding protein 2 [Source:MGI Symbol;Acc:MGI:1352508]
ENSMUSG00000025921	191.479	180.906	153.721	149.75	195.504	240.36	ENSMUSG00000025921	Rdh10	retinol dehydrogenase 10 (all-trans) [Source:MGI Symbol;Acc:MGI:1924238]
ENSMUSG00000025925	189.144	187.864	205.252	260.502	110.748	155.811	ENSMUSG00000025925	Terf1	telomeric repeat binding factor 1 [Source:MGI Symbol;Acc:MGI:109634]
ENSMUSG00000025930	8.17287	1.73948	6.98731	0	10.1707	28.9881	ENSMUSG00000025930	Msc	musculin [Source:MGI Symbol;Acc:MGI:1333884]
ENSMUSG00000025931	246.354	246.136	278.619	255.822	163.862	216.203	ENSMUSG00000025931	Paqr8	progestin and adipoQ receptor family member VIII [Source:MGI Symbol;Acc:MGI:1921479]
ENSMUSG00000025932	192.646	166.12	139.746	159.109	74.5852	56.7683	ENSMUSG00000025932	Eya1	EYA transcriptional coactivator and phosphatase 1 [Source:MGI Symbol;Acc:MGI:109344]
ENSMUSG00000025933	518.393	489.664	392.163	343.176	299.471	332.155	ENSMUSG00000025933	Tmem14a	transmembrane protein 14A [Source:MGI Symbol;Acc:MGI:1922962]
ENSMUSG00000025934	35.0266	41.7475	58.5187	18.7187	12.4309	36.2351	ENSMUSG00000025934	Gsta3	glutathione S-transferase, alpha 3 [Source:MGI Symbol;Acc:MGI:95856]
ENSMUSG00000025935	1077.65	1125.44	587.808	733.149	701.779	615.997	ENSMUSG00000025935	Tram1	translocating chain-associating membrane protein 1 [Source:MGI Symbol;Acc:MGI:1919515]
ENSMUSG00000025937	87.5665	100.89	172.063	140.39	87.0161	107.497	ENSMUSG00000025937	Lactb2	lactamase, beta 2 [Source:MGI Symbol;Acc:MGI:2442551]
ENSMUSG00000025938	52.5399	47.8357	57.6453	86.574	46.3333	153.395	ENSMUSG00000025938	Slco5a1	solute carrier organic anion transporter family, member 5A1 [Source:MGI Symbol;Acc:MGI:2443431]
ENSMUSG00000025939	256.862	283.535	127.518	166.908	362.756	280.218	ENSMUSG00000025939	Ube2w	ubiquitin-conjugating enzyme E2W (putative) [Source:MGI Symbol;Acc:MGI:1914049]
ENSMUSG00000025940	298.894	418.345	302.201	400.112	411.349	287.465	ENSMUSG00000025940	Tmem70	transmembrane protein 70 [Source:MGI Symbol;Acc:MGI:1915068]
ENSMUSG00000025949	970.236	801.03	1930.24	1576.27	2186.7	2531.63	ENSMUSG00000025949	Pikfyve	phosphoinositide kinase, FYVE type zinc finger containing [Source:MGI Symbol;Acc:MGI:1335106]
ENSMUSG00000025950	2729.74	2888.41	2176.55	2159.67	1173.02	1756.19	ENSMUSG00000025950	Idh1	isocitrate dehydrogenase 1 (NADP+), soluble [Source:MGI Symbol;Acc:MGI:96413]
ENSMUSG00000025956	303.564	293.972	217.48	262.842	150.301	144.94	ENSMUSG00000025956	Mettl21a	methyltransferase like 21A [Source:MGI Symbol;Acc:MGI:1914349]
ENSMUSG00000025958	287.218	346.156	372.074	329.137	429.43	407.041	ENSMUSG00000025958	Creb1	cAMP responsive element binding protein 1 [Source:MGI Symbol;Acc:MGI:88494]
ENSMUSG00000025959	179.803	165.251	202.632	233.984	248.617	458.978	ENSMUSG00000025959	Klf7	Kruppel-like factor 7 (ubiquitous) [Source:MGI Symbol;Acc:MGI:1935151]
ENSMUSG00000025962	193.814	160.032	230.581	214.485	352.585	250.022	ENSMUSG00000025962	Fastkd2	FAST kinase domains 2 [Source:MGI Symbol;Acc:MGI:1922869]
ENSMUSG00000025963	15.1782	6.08818	9.60755	31.9778	45.2032	43.4821	ENSMUSG00000025963	Mdh1b	malate dehydrogenase 1B, NAD (soluble) [Source:MGI Symbol;Acc:MGI:1923918]
ENSMUSG00000025964	1506.14	1527.26	1717.13	1612.93	1717.72	1994.14	ENSMUSG00000025964	Adam23	a disintegrin and metallopeptidase domain 23 [Source:MGI Symbol;Acc:MGI:1345162]
ENSMUSG00000025967	5050.83	6089.92	4781.07	5369.15	5050.33	4150.13	ENSMUSG00000025967	Eef1b2	eukaryotic translation elongation factor 1 beta 2 [Source:MGI Symbol;Acc:MGI:1929520]
ENSMUSG00000025968	2586.13	2487.46	3636.02	3528.48	2672.64	3243.04	ENSMUSG00000025968	Ndufs1	NADH:ubiquinone oxidoreductase core subunit S1 [Source:MGI Symbol;Acc:MGI:2443241]
ENSMUSG00000025969	213.662	213.086	205.252	165.349	221.496	193.254	ENSMUSG00000025969	Nrp2	neuropilin 2 [Source:MGI Symbol;Acc:MGI:1100492]
ENSMUSG00000025971	248.689	355.724	232.328	360.335	254.268	128.031	ENSMUSG00000025971	Maip1	matrix AAA peptidase interacting protein 1 [Source:MGI Symbol;Acc:MGI:1915365]
ENSMUSG00000025978	723.883	845.387	678.643	648.135	272.349	426.366	ENSMUSG00000025978	Rftn2	raftlin family member 2 [Source:MGI Symbol;Acc:MGI:1921263]
ENSMUSG00000025979	542.912	587.944	632.352	581.84	699.519	480.719	ENSMUSG00000025979	Mob4	MOB family member 4, phocein [Source:MGI Symbol;Acc:MGI:104899]
ENSMUSG00000025980	5213.12	6524.79	5172.36	5430.76	5085.36	4530.6	ENSMUSG00000025980	Hspd1	heat shock protein 1 (chaperonin) [Source:MGI Symbol;Acc:MGI:96242]
ENSMUSG00000025981	399.303	368.77	772.098	620.057	467.853	421.535	ENSMUSG00000025981	Coq10b	coenzyme Q10B [Source:MGI Symbol;Acc:MGI:1915126]
ENSMUSG00000025982	12860.6	12205.9	10439.9	11230.4	36533.2	31180.3	ENSMUSG00000025982	Sf3b1	splicing factor 3b, subunit 1 [Source:MGI Symbol;Acc:MGI:1932339]
ENSMUSG00000025986	1242.28	1107.18	1069.93	1028.75	1232.92	1712.71	ENSMUSG00000025986	Slc39a10	solute carrier family 39 (zinc transporter), member 10 [Source:MGI Symbol;Acc:MGI:1914515]
ENSMUSG00000025991	5.83776	0.86974	22.7088	37.4374	11.3008	9.66269	ENSMUSG00000025991	Cps1	carbamoyl-phosphate synthetase 1 [Source:MGI Symbol;Acc:MGI:891996]
ENSMUSG00000025993	3.50266	6.08818	10.481	31.9778	45.2032	14.494	ENSMUSG00000025993	Slc40a1	solute carrier family 40 (iron-regulated transporter), member 1 [Source:MGI Symbol;Acc:MGI:1315204]
ENSMUSG00000025995	573.268	655.784	833.237	873.54	760.543	707.792	ENSMUSG00000025995	Wdr75	WD repeat domain 75 [Source:MGI Symbol;Acc:MGI:1920924]
ENSMUSG00000025997	107.415	64.3607	55.8985	63.9556	103.967	83.3407	ENSMUSG00000025997	Ikzf2	IKAROS family zinc finger 2 [Source:MGI Symbol;Acc:MGI:1342541]
ENSMUSG00000026000	1444.26	1283.74	1936.36	2085.58	1978.77	1831.08	ENSMUSG00000026000	Lancl1	LanC (bacterial lantibiotic synthetase component C)-like 1 [Source:MGI Symbol;Acc:MGI:1336997]
ENSMUSG00000026003	1220.09	1231.55	1707.52	1449.92	896.153	1193.34	ENSMUSG00000026003	Acadl	acyl-Coenzyme A dehydrogenase, long-chain [Source:MGI Symbol;Acc:MGI:87866]
ENSMUSG00000026004	84.0638	73.0581	104.81	129.471	93.7966	79.7172	ENSMUSG00000026004	Kansl1l	KAT8 regulatory NSL complex subunit 1-like [Source:MGI Symbol;Acc:MGI:1915941]
ENSMUSG00000026005	422.654	554.894	265.518	342.396	218.105	264.516	ENSMUSG00000026005	Rpe	ribulose-5-phosphate-3-epimerase [Source:MGI Symbol;Acc:MGI:1913896]
ENSMUSG00000026014	591.949	574.898	1131.07	1020.17	1771.96	1837.12	ENSMUSG00000026014	Raph1	Ras association (RalGDS/AF-6) and pleckstrin homology domains 1 [Source:MGI Symbol;Acc:MGI:1924550]
ENSMUSG00000026017	84.0638	94.8016	123.151	102.173	102.837	183.591	ENSMUSG00000026017	Carf	calcium response factor [Source:MGI Symbol;Acc:MGI:2182269]
ENSMUSG00000026018	156.452	196.561	148.48	176.268	197.764	281.426	ENSMUSG00000026018	Ica1l	islet cell autoantigen 1-like [Source:MGI Symbol;Acc:MGI:1917625]
ENSMUSG00000026019	185.641	304.409	295.214	228.524	362.756	158.227	ENSMUSG00000026019	Wdr12	WD repeat domain 12 [Source:MGI Symbol;Acc:MGI:1927241]
ENSMUSG00000026020	553.42	571.419	754.63	910.977	673.527	550.774	ENSMUSG00000026020	Nop58	NOP58 ribonucleoprotein [Source:MGI Symbol;Acc:MGI:1933184]
ENSMUSG00000026021	263.867	639.259	86.468	181.727	190.983	130.446	ENSMUSG00000026021	Sumo1	small ubiquitin-like modifier 1 [Source:MGI Symbol;Acc:MGI:1197010]
ENSMUSG00000026024	957.393	897.572	1435.89	1183.96	1206.92	1262.19	ENSMUSG00000026024	Als2	alsin Rho guanine nucleotide exchange factor [Source:MGI Symbol;Acc:MGI:1921268]
ENSMUSG00000026027	413.314	334.85	417.492	207.466	623.804	404.625	ENSMUSG00000026027	Stradb	STE20-related kinase adaptor beta [Source:MGI Symbol;Acc:MGI:2144047]
ENSMUSG00000026028	1151.21	1027.16	1037.62	1272.87	1098.44	1328.62	ENSMUSG00000026028	Trak2	trafficking protein, kinesin binding 2 [Source:MGI Symbol;Acc:MGI:1918077]
ENSMUSG00000026029	29.1888	18.2645	29.6961	42.1171	22.6016	41.0664	ENSMUSG00000026029	Casp8	caspase 8 [Source:MGI Symbol;Acc:MGI:1261423]
ENSMUSG00000026031	107.415	53.0541	38.4302	46.7968	23.7317	37.4429	ENSMUSG00000026031	Cflar	CASP8 and FADD-like apoptosis regulator [Source:MGI Symbol;Acc:MGI:1336166]
ENSMUSG00000026032	2170.48	3000.6	1417.55	1672.98	1863.5	1328.62	ENSMUSG00000026032	Ndufb3	NADH:ubiquinone oxidoreductase subunit B3 [Source:MGI Symbol;Acc:MGI:1913745]
ENSMUSG00000026034	267.37	343.547	515.314	601.338	429.43	461.394	ENSMUSG00000026034	Clk1	CDC-like kinase 1 [Source:MGI Symbol;Acc:MGI:107403]
ENSMUSG00000026035	729.721	616.646	620.997	528.803	663.357	577.346	ENSMUSG00000026035	Ppil3	peptidylprolyl isomerase (cyclophilin)-like 3 [Source:MGI Symbol;Acc:MGI:1917475]
ENSMUSG00000026036	511.388	391.383	570.339	523.344	446.381	481.927	ENSMUSG00000026036	Nif3l1	Ngg1 interacting factor 3-like 1 (S. pombe) [Source:MGI Symbol;Acc:MGI:1929485]
ENSMUSG00000026037	956.226	878.437	767.731	917.997	873.551	1073.77	ENSMUSG00000026037	Orc2	origin recognition complex, subunit 2 [Source:MGI Symbol;Acc:MGI:1328306]
ENSMUSG00000026039	156.452	136.549	218.353	216.045	153.691	236.736	ENSMUSG00000026039	Sgo2a	shugoshin 2A [Source:MGI Symbol;Acc:MGI:1098767]
ENSMUSG00000026042	105.08	106.108	96.0755	107.633	25.9918	102.666	ENSMUSG00000026042	Col5a2	collagen, type V, alpha 2 [Source:MGI Symbol;Acc:MGI:88458]
ENSMUSG00000026043	4.67021	15.6553	9.60755	21.8385	51.9837	19.3254	ENSMUSG00000026043	Col3a1	collagen, type III, alpha 1 [Source:MGI Symbol;Acc:MGI:88453]
ENSMUSG00000026047	318.742	327.022	266.391	241.003	256.528	404.625	ENSMUSG00000026047	Poglut2	protein O-glucosyltransferase 2 [Source:MGI Symbol;Acc:MGI:1919300]
ENSMUSG00000026048	226.505	312.237	338.011	400.892	372.926	434.821	ENSMUSG00000026048	Ercc5	excision repair cross-complementing rodent repair deficiency, complementation group 5 [Source:MGI Symbol;Acc:MGI:103582]
ENSMUSG00000026049	230.008	200.91	233.201	180.948	168.382	176.344	ENSMUSG00000026049	Tex30	testis expressed 30 [Source:MGI Symbol;Acc:MGI:1922873]
ENSMUSG00000026051	28.0213	20.004	9.60755	1.55989	0	1.20784	ENSMUSG00000026051	Ecrg4	ECRG4 augurin precursor [Source:MGI Symbol;Acc:MGI:1926146]
ENSMUSG00000026058	60.7127	77.4068	35.81	57.716	50.8536	45.8978	ENSMUSG00000026058	Khdrbs2	KH domain containing, RNA binding, signal transduction associated 2 [Source:MGI Symbol;Acc:MGI:2159649]
ENSMUSG00000026062	9.34042	5.21844	10.481	21.8385	0	1.20784	ENSMUSG00000026062	Slc9a2	solute carrier family 9 (sodium/hydrogen exchanger), member 2 [Source:MGI Symbol;Acc:MGI:105075]
ENSMUSG00000026072	33.859	46.0962	71.6199	67.8553	56.504	35.0273	ENSMUSG00000026072	Il1r1	interleukin 1 receptor, type I [Source:MGI Symbol;Acc:MGI:96545]
ENSMUSG00000026073	8.17287	10.4369	22.7088	10.1393	0	8.45486	ENSMUSG00000026073	Il1r2	interleukin 1 receptor, type II [Source:MGI Symbol;Acc:MGI:96546]
ENSMUSG00000026074	8067.79	8924.4	8427.57	8967.04	5519.31	5723.94	ENSMUSG00000026074	Map4k4	mitogen-activated protein kinase kinase kinase kinase 4 [Source:MGI Symbol;Acc:MGI:1349394]
ENSMUSG00000026077	73.5558	73.0581	85.5946	138.05	58.7641	105.082	ENSMUSG00000026077	Npas2	neuronal PAS domain protein 2 [Source:MGI Symbol;Acc:MGI:109232]
ENSMUSG00000026078	534.739	889.744	373.821	570.141	454.292	303.167	ENSMUSG00000026078	Pdcl3	phosducin-like 3 [Source:MGI Symbol;Acc:MGI:1916083]
ENSMUSG00000026080	453.011	500.97	345.872	340.057	381.967	275.387	ENSMUSG00000026080	Chst10	carbohydrate sulfotransferase 10 [Source:MGI Symbol;Acc:MGI:2138283]
ENSMUSG00000026082	547.582	491.403	765.984	733.149	482.544	897.423	ENSMUSG00000026082	Rev1	REV1, DNA directed polymerase [Source:MGI Symbol;Acc:MGI:1929074]
ENSMUSG00000026083	328.082	646.217	707.465	708.191	1654.44	1556.9	ENSMUSG00000026083	Eif5b	eukaryotic translation initiation factor 5B [Source:MGI Symbol;Acc:MGI:2441772]
ENSMUSG00000026087	908.356	871.479	953.768	1087.24	1451.02	992.842	ENSMUSG00000026087	Mrpl30	mitochondrial ribosomal protein L30 [Source:MGI Symbol;Acc:MGI:1333820]
ENSMUSG00000026088	124.928	173.948	119.658	111.532	107.358	118.368	ENSMUSG00000026088	Mitd1	MIT, microtubule interacting and transport, domain containing 1 [Source:MGI Symbol;Acc:MGI:1916278]
ENSMUSG00000026090	1007.6	1176.76	1968.67	1910.09	2175.4	2472.44	ENSMUSG00000026090	Cracdl	capping protein inhibiting regulator of actin like [Source:MGI Symbol;Acc:MGI:1919347]
ENSMUSG00000026094	276.71	220.044	341.505	365.795	193.244	257.269	ENSMUSG00000026094	Stk17b	serine/threonine kinase 17b (apoptosis-inducing) [Source:MGI Symbol;Acc:MGI:2138162]
ENSMUSG00000026095	64.2154	73.9279	41.0505	46.7968	57.6341	37.4429	ENSMUSG00000026095	Asnsd1	asparagine synthetase domain containing 1 [Source:MGI Symbol;Acc:MGI:1917646]
ENSMUSG00000026096	95.7393	86.974	20.0885	99.0532	103.967	88.1721	ENSMUSG00000026096	Osgepl1	O-sialoglycoprotein endopeptidase-like 1 [Source:MGI Symbol;Acc:MGI:1919335]
ENSMUSG00000026097	19.8484	33.9199	9.60755	24.1783	16.9512	16.9097	ENSMUSG00000026097	Ormdl1	ORM1-like 1 (S. cerevisiae) [Source:MGI Symbol;Acc:MGI:2181669]
ENSMUSG00000026098	99.242	87.8437	148.48	170.028	249.748	176.344	ENSMUSG00000026098	Pms1	PMS1 homolog 1, mismatch repair system component [Source:MGI Symbol;Acc:MGI:1202302]
ENSMUSG00000026102	294.223	270.489	351.112	362.675	358.235	545.942	ENSMUSG00000026102	Inpp1	inositol polyphosphate-1-phosphatase [Source:MGI Symbol;Acc:MGI:104848]
ENSMUSG00000026103	1426.75	1266.34	2500.58	2647.14	3121.28	3577.61	ENSMUSG00000026103	Gls	glutaminase [Source:MGI Symbol;Acc:MGI:95752]
ENSMUSG00000026104	642.154	597.511	472.517	545.962	553.739	578.554	ENSMUSG00000026104	Stat1	signal transducer and activator of transcription 1 [Source:MGI Symbol;Acc:MGI:103063]
ENSMUSG00000026107	25.6862	42.6173	48.0378	31.1978	61.0243	78.5094	ENSMUSG00000026107	Nabp1	nucleic acid binding protein 1 [Source:MGI Symbol;Acc:MGI:1923258]
ENSMUSG00000026109	1312.33	1392.45	1158.15	937.495	762.804	843.07	ENSMUSG00000026109	Tmeff2	transmembrane protein with EGF-like and two follistatin-like domains 2 [Source:MGI Symbol;Acc:MGI:1861735]
ENSMUSG00000026110	145.944	155.683	157.214	286.24	248.617	195.67	ENSMUSG00000026110	Mgat4a	mannoside acetylglucosaminyltransferase 4, isoenzyme A [Source:MGI Symbol;Acc:MGI:2662992]
ENSMUSG00000026111	1288.98	1101.96	1213.17	974.933	1137.99	1219.92	ENSMUSG00000026111	Unc50	unc-50 homolog [Source:MGI Symbol;Acc:MGI:1914637]
ENSMUSG00000026112	192.646	203.519	165.949	181.727	75.7153	219.826	ENSMUSG00000026112	Coa5	cytochrome C oxidase assembly factor 5 [Source:MGI Symbol;Acc:MGI:1923428]
ENSMUSG00000026113	1159.38	1090.65	1877.84	1851.59	2273.72	2210.34	ENSMUSG00000026113	Inpp4a	inositol polyphosphate-4-phosphatase, type I [Source:MGI Symbol;Acc:MGI:1931123]
ENSMUSG00000026116	1197.91	1119.36	1327.59	1509.98	1300.72	1488.05	ENSMUSG00000026116	Tmem131	transmembrane protein 131 [Source:MGI Symbol;Acc:MGI:1927110]
ENSMUSG00000026117	3.50266	13.9158	5.24048	12.4791	44.0731	12.0784	ENSMUSG00000026117	Zap70	zeta-chain (TCR) associated protein kinase [Source:MGI Symbol;Acc:MGI:99613]
ENSMUSG00000026121	439	456.613	637.592	521.784	449.772	591.84	ENSMUSG00000026121	Sema4c	sema domain, immunoglobulin domain (Ig), transmembrane domain (TM) and short cytoplasmic domain, (semaphorin) 4C [Source:MGI Symbol;Acc:MGI:109252]
ENSMUSG00000026123	1615.89	1493.34	2164.32	2177.61	2294.06	2639.12	ENSMUSG00000026123	Plekhb2	pleckstrin homology domain containing, family B (evectins) member 2 [Source:MGI Symbol;Acc:MGI:2385825]
ENSMUSG00000026127	723.883	794.942	607.023	691.032	770.714	520.578	ENSMUSG00000026127	Imp4	IMP4, U3 small nucleolar ribonucleoprotein [Source:MGI Symbol;Acc:MGI:106572]
ENSMUSG00000026131	2615.32	2895.36	7812.69	7790.1	13907.9	17971.4	ENSMUSG00000026131	Dst	dystonin [Source:MGI Symbol;Acc:MGI:104627]
ENSMUSG00000026134	992.42	968.89	1297.02	1379.72	904.064	693.298	ENSMUSG00000026134	Prim2	DNA primase, p58 subunit [Source:MGI Symbol;Acc:MGI:97758]
ENSMUSG00000026135	478.697	404.429	824.503	721.45	492.715	485.55	ENSMUSG00000026135	Zfp142	zinc finger protein 142 [Source:MGI Symbol;Acc:MGI:1924514]
ENSMUSG00000026141	18.6808	20.8738	51.5314	70.9751	59.8942	94.2113	ENSMUSG00000026141	Col19a1	collagen, type XIX, alpha 1 [Source:MGI Symbol;Acc:MGI:1095415]
ENSMUSG00000026142	155.285	172.208	149.354	144.29	136.74	90.5878	ENSMUSG00000026142	Rhbdd1	rhomboid domain containing 1 [Source:MGI Symbol;Acc:MGI:1924117]
ENSMUSG00000026147	107.415	120.894	28.8227	10.9192	5.6504	3.62351	ENSMUSG00000026147	Col9a1	collagen, type IX, alpha 1 [Source:MGI Symbol;Acc:MGI:88465]
ENSMUSG00000026150	2830.15	2464.84	1640.27	1740.84	2110.99	2058.15	ENSMUSG00000026150	Mff	mitochondrial fission factor [Source:MGI Symbol;Acc:MGI:1922984]
ENSMUSG00000026153	358.439	313.106	461.163	469.528	635.105	576.138	ENSMUSG00000026153	Fam135a	family with sequence similarity 135, member A [Source:MGI Symbol;Acc:MGI:1915437]
ENSMUSG00000026154	500.88	520.974	389.543	498.386	441.861	411.872	ENSMUSG00000026154	Sdhaf4	succinate dehydrogenase complex assembly factor 4 [Source:MGI Symbol;Acc:MGI:1915252]
ENSMUSG00000026155	1664.93	1487.26	1443.75	1401.56	1347.05	1593.14	ENSMUSG00000026155	Smap1	small ArfGAP 1 [Source:MGI Symbol;Acc:MGI:2138261]
ENSMUSG00000026156	498.545	411.387	227.088	281.561	168.382	135.278	ENSMUSG00000026156	B3gat2	beta-1,3-glucuronyltransferase 2 (glucuronosyltransferase S) [Source:MGI Symbol;Acc:MGI:2389490]
ENSMUSG00000026158	186.808	233.09	150.227	233.984	343.544	275.387	ENSMUSG00000026158	Ogfrl1	opioid growth factor receptor-like 1 [Source:MGI Symbol;Acc:MGI:1917405]
ENSMUSG00000026159	1976.67	1694.25	2246.42	2059.84	1680.43	2175.31	ENSMUSG00000026159	Agfg1	ArfGAP with FG repeats 1 [Source:MGI Symbol;Acc:MGI:1333754]
ENSMUSG00000026162	127.263	91.3227	38.4302	56.9361	76.8454	106.29	ENSMUSG00000026162	Nhej1	non-homologous end joining factor 1 [Source:MGI Symbol;Acc:MGI:1922820]
ENSMUSG00000026163	821.957	675.788	2030.69	1851.59	2707.67	2922.96	ENSMUSG00000026163	Sphkap	SPHK1 interactor, AKAP domain containing [Source:MGI Symbol;Acc:MGI:1924879]
ENSMUSG00000026167	5.83776	1.73948	13.9746	6.23957	49.7235	0	ENSMUSG00000026167	Wnt10a	wingless-type MMTV integration site family, member 10A [Source:MGI Symbol;Acc:MGI:108071]
ENSMUSG00000026171	540.577	466.181	581.694	570.921	539.048	529.032	ENSMUSG00000026171	Rnf25	ring finger protein 25 [Source:MGI Symbol;Acc:MGI:1890215]
ENSMUSG00000026172	558.09	504.449	421.859	527.244	485.934	567.683	ENSMUSG00000026172	Bcs1l	BCS1-like (yeast) [Source:MGI Symbol;Acc:MGI:1914071]
ENSMUSG00000026173	360.774	370.509	748.516	799.445	1027.24	712.624	ENSMUSG00000026173	Plcd4	phospholipase C, delta 4 [Source:MGI Symbol;Acc:MGI:107469]
ENSMUSG00000026174	537.074	556.634	346.745	406.352	401.178	526.617	ENSMUSG00000026174	Cnot9	CCR4-NOT transcription complex, subunit 9 [Source:MGI Symbol;Acc:MGI:1928902]
ENSMUSG00000026176	343.261	457.483	292.594	244.903	214.715	143.733	ENSMUSG00000026176	Ctdsp1	CTD (carboxy-terminal domain, RNA polymerase II, polypeptide A) small phosphatase 1 [Source:MGI Symbol;Acc:MGI:2654470]
ENSMUSG00000026179	1656.76	1789.05	1359.03	1363.35	1621.66	1518.25	ENSMUSG00000026179	Pnkd	paroxysmal nonkinesiogenic dyskinesia [Source:MGI Symbol;Acc:MGI:1930773]
ENSMUSG00000026181	693.526	603.599	719.693	605.238	548.089	739.196	ENSMUSG00000026181	Ppm1f	protein phosphatase 1F (PP2C domain containing) [Source:MGI Symbol;Acc:MGI:1918464]
ENSMUSG00000026185	439	554.024	340.631	459.388	297.211	315.245	ENSMUSG00000026185	Igfbp5	insulin-like growth factor binding protein 5 [Source:MGI Symbol;Acc:MGI:96440]
ENSMUSG00000026187	991.252	932.361	1046.35	982.732	1029.5	1125.7	ENSMUSG00000026187	Xrcc5	X-ray repair complementing defective repair in Chinese hamster cells 5 [Source:MGI Symbol;Acc:MGI:104517]
ENSMUSG00000026188	245.186	226.132	197.392	224.624	308.512	282.634	ENSMUSG00000026188	Tmem169	transmembrane protein 169 [Source:MGI Symbol;Acc:MGI:2442781]
ENSMUSG00000026189	168.128	168.73	170.316	97.4933	290.43	173.928	ENSMUSG00000026189	Pecr	peroxisomal trans-2-enoyl-CoA reductase [Source:MGI Symbol;Acc:MGI:2148199]
ENSMUSG00000026192	1785.19	1639.46	1537.21	1540.39	1134.6	1114.83	ENSMUSG00000026192	Atic	5-aminoimidazole-4-carboxamide ribonucleotide formyltransferase/IMP cyclohydrolase [Source:MGI Symbol;Acc:MGI:1351352]
ENSMUSG00000026193	2426.17	2720.55	4361.83	3296.05	3109.98	3929.09	ENSMUSG00000026193	Fn1	fibronectin 1 [Source:MGI Symbol;Acc:MGI:95566]
ENSMUSG00000026196	205.489	180.036	216.607	244.903	134.479	188.423	ENSMUSG00000026196	Bard1	BRCA1 associated RING domain 1 [Source:MGI Symbol;Acc:MGI:1328361]
ENSMUSG00000026197	548.75	485.315	469.897	416.491	453.162	427.574	ENSMUSG00000026197	Zfand2b	zinc finger, AN1 type domain 2B [Source:MGI Symbol;Acc:MGI:1916068]
ENSMUSG00000026198	491.54	469.66	422.732	404.792	315.292	288.673	ENSMUSG00000026198	Abcb6	ATP-binding cassette, sub-family B (MDR/TAP), member 6 [Source:MGI Symbol;Acc:MGI:1921354]
ENSMUSG00000026199	424.989	334.85	264.644	261.282	332.243	416.704	ENSMUSG00000026199	Ankzf1	ankyrin repeat and zinc finger domain containing 1 [Source:MGI Symbol;Acc:MGI:1098746]
ENSMUSG00000026200	159.955	126.982	72.4933	118.552	137.87	62.8075	ENSMUSG00000026200	Glb1l	galactosidase, beta 1-like [Source:MGI Symbol;Acc:MGI:1921827]
ENSMUSG00000026201	998.258	984.546	797.427	808.804	637.365	847.901	ENSMUSG00000026201	Stk16	serine/threonine kinase 16 [Source:MGI Symbol;Acc:MGI:1313271]
ENSMUSG00000026202	1171.06	1095	2421.1	2660.4	2747.22	3444.75	ENSMUSG00000026202	Tuba4a	tubulin, alpha 4A [Source:MGI Symbol;Acc:MGI:1095410]
ENSMUSG00000026203	767.082	694.052	788.693	703.511	944.746	1029.08	ENSMUSG00000026203	Dnajb2	DnaJ heat shock protein family (Hsp40) member B2 [Source:MGI Symbol;Acc:MGI:1928739]
ENSMUSG00000026204	3297.17	2988.43	4305.06	3557.33	5717.07	5094.66	ENSMUSG00000026204	Ptprn	protein tyrosine phosphatase, receptor type, N [Source:MGI Symbol;Acc:MGI:102765]
ENSMUSG00000026207	624.641	637.519	930.186	1067.75	2040.92	1742.91	ENSMUSG00000026207	Speg	SPEG complex locus [Source:MGI Symbol;Acc:MGI:109282]
ENSMUSG00000026209	739.061	696.662	992.198	865.74	833.999	781.47	ENSMUSG00000026209	Dnpep	aspartyl aminopeptidase [Source:MGI Symbol;Acc:MGI:1278328]
ENSMUSG00000026211	1904.28	1786.45	1828.93	1806.36	1314.28	1852.82	ENSMUSG00000026211	Obsl1	obscurin-like 1 [Source:MGI Symbol;Acc:MGI:2138628]
ENSMUSG00000026213	626.976	563.591	489.985	533.483	722.121	748.859	ENSMUSG00000026213	Stk11ip	serine/threonine kinase 11 interacting protein [Source:MGI Symbol;Acc:MGI:1918978]
ENSMUSG00000026219	2351.45	2450.93	4902.47	4130.59	4316.9	4007.6	ENSMUSG00000026219	Trip12	thyroid hormone receptor interactor 12 [Source:MGI Symbol;Acc:MGI:1309481]
ENSMUSG00000026220	186.808	207.868	243.682	180.168	388.747	266.932	ENSMUSG00000026220	Slc16a14	solute carrier family 16 (monocarboxylic acid transporters), member 14 [Source:MGI Symbol;Acc:MGI:1919031]
ENSMUSG00000026223	4457.72	4129.52	4465.76	3959.01	4286.39	5982.42	ENSMUSG00000026223	Itm2c	integral membrane protein 2C [Source:MGI Symbol;Acc:MGI:1927594]
ENSMUSG00000026226	30.3564	6.08818	11.3544	8.57941	0	0	ENSMUSG00000026226	Spata3	spermatogenesis associated 3 [Source:MGI Symbol;Acc:MGI:1917310]
ENSMUSG00000026227	423.822	505.319	248.923	262.842	233.926	183.591	ENSMUSG00000026227	2810459M11Rik	RIKEN cDNA 2810459M11 gene [Source:MGI Symbol;Acc:MGI:1920042]
ENSMUSG00000026229	2885.02	2627.48	3180.1	3267.97	2735.92	2715.22	ENSMUSG00000026229	Psmd1	proteasome (prosome, macropain) 26S subunit, non-ATPase, 1 [Source:MGI Symbol;Acc:MGI:1917497]
ENSMUSG00000026234	6011.73	7403.23	5594.22	6007.15	4200.51	4540.26	ENSMUSG00000026234	Ncl	nucleolin [Source:MGI Symbol;Acc:MGI:97286]
ENSMUSG00000026235	590.782	593.163	858.566	834.542	1631.83	1645.07	ENSMUSG00000026235	Epha4	Eph receptor A4 [Source:MGI Symbol;Acc:MGI:98277]
ENSMUSG00000026238	8202.06	14038.5	5003.79	5736.5	4476.24	3868.7	ENSMUSG00000026238	Ptma	prothymosin alpha [Source:MGI Symbol;Acc:MGI:97803]
ENSMUSG00000026239	1041.46	931.491	683.883	668.414	662.227	642.569	ENSMUSG00000026239	Pde6d	phosphodiesterase 6D, cGMP-specific, rod, delta [Source:MGI Symbol;Acc:MGI:1270843]
ENSMUSG00000026240	446.005	449.656	408.758	311.978	429.43	315.245	ENSMUSG00000026240	Cops7b	COP9 signalosome subunit 7B [Source:MGI Symbol;Acc:MGI:1349388]
ENSMUSG00000026241	26.8537	18.2645	20.9619	40.5572	89.2763	25.3646	ENSMUSG00000026241	Nppc	natriuretic peptide type C [Source:MGI Symbol;Acc:MGI:97369]
ENSMUSG00000026245	1287.81	1141.97	1077.79	1163.68	944.746	1248.9	ENSMUSG00000026245	Farsb	phenylalanyl-tRNA synthetase, beta subunit [Source:MGI Symbol;Acc:MGI:1346035]
ENSMUSG00000026247	221.835	143.507	296.087	194.207	515.316	258.477	ENSMUSG00000026247	Ecel1	endothelin converting enzyme-like 1 [Source:MGI Symbol;Acc:MGI:1343461]
ENSMUSG00000026248	470.524	497.491	674.275	596.659	645.275	479.511	ENSMUSG00000026248	Mrpl44	mitochondrial ribosomal protein L44 [Source:MGI Symbol;Acc:MGI:1916413]
ENSMUSG00000026249	9277.38	8855.69	10311.5	10245.4	6843.76	7599.71	ENSMUSG00000026249	Serpine2	serine (or cysteine) peptidase inhibitor, clade E, member 2 [Source:MGI Symbol;Acc:MGI:101780]
ENSMUSG00000026254	1634.57	1757.74	1398.34	1514.66	1406.95	1209.04	ENSMUSG00000026254	Eif4e2	eukaryotic translation initiation factor 4E member 2 [Source:MGI Symbol;Acc:MGI:1914440]
ENSMUSG00000026255	206.657	193.952	123.151	77.2147	74.5852	65.2232	ENSMUSG00000026255	Efhd1	EF hand domain containing 1 [Source:MGI Symbol;Acc:MGI:1921607]
ENSMUSG00000026259	985.415	852.345	1817.57	1437.44	2065.79	1918.04	ENSMUSG00000026259	Ngef	neuronal guanine nucleotide exchange factor [Source:MGI Symbol;Acc:MGI:1858414]
ENSMUSG00000026260	1646.25	1800.36	2431.58	2109.75	2681.68	2270.73	ENSMUSG00000026260	Ndufa10	NADH:ubiquinone oxidoreductase subunit A10 [Source:MGI Symbol;Acc:MGI:1914523]
ENSMUSG00000026269	700.532	662.742	449.808	618.497	401.178	257.269	ENSMUSG00000026269	Rnpepl1	arginyl aminopeptidase (aminopeptidase B)-like 1 [Source:MGI Symbol;Acc:MGI:1914170]
ENSMUSG00000026270	721.548	683.616	600.035	449.249	607.983	729.533	ENSMUSG00000026270	Capn10	calpain 10 [Source:MGI Symbol;Acc:MGI:1344392]
ENSMUSG00000026273	240.516	198.301	294.34	314.318	262.178	334.571	ENSMUSG00000026273	Mterf4	mitochondrial transcription termination factor 4 [Source:MGI Symbol;Acc:MGI:1918355]
ENSMUSG00000026274	276.71	240.048	380.808	268.301	239.577	288.673	ENSMUSG00000026274	Pask	PAS domain containing serine/threonine kinase [Source:MGI Symbol;Acc:MGI:2155936]
ENSMUSG00000026275	1308.83	1054.12	1115.35	1116.88	1142.51	1178.85	ENSMUSG00000026275	Ppp1r7	protein phosphatase 1, regulatory subunit 7 [Source:MGI Symbol;Acc:MGI:1913635]
ENSMUSG00000026277	3076.5	2616.18	3083.15	2848.36	4032.12	3752.75	ENSMUSG00000026277	Stk25	serine/threonine kinase 25 (yeast) [Source:MGI Symbol;Acc:MGI:1891699]
ENSMUSG00000026278	549.917	530.541	285.606	391.533	393.268	379.261	ENSMUSG00000026278	Bok	BCL2-related ovarian killer [Source:MGI Symbol;Acc:MGI:1858494]
ENSMUSG00000026279	868.659	776.678	807.908	824.403	704.04	652.232	ENSMUSG00000026279	Thap4	THAP domain containing 4 [Source:MGI Symbol;Acc:MGI:1914276]
ENSMUSG00000026280	909.524	847.996	1040.24	973.373	1080.36	1053.23	ENSMUSG00000026280	Atg4b	autophagy related 4B, cysteine peptidase [Source:MGI Symbol;Acc:MGI:1913865]
ENSMUSG00000026281	1621.73	1856.02	1462.09	1681.56	1625.05	1391.43	ENSMUSG00000026281	Dtymk	deoxythymidylate kinase [Source:MGI Symbol;Acc:MGI:108396]
ENSMUSG00000026283	77.0585	94.8016	114.417	126.351	149.17	84.5486	ENSMUSG00000026283	Ing5	inhibitor of growth family, member 5 [Source:MGI Symbol;Acc:MGI:1922816]
ENSMUSG00000026288	21.016	20.004	10.481	7.01952	5.6504	20.5332	ENSMUSG00000026288	Inpp5d	inositol polyphosphate-5-phosphatase D [Source:MGI Symbol;Acc:MGI:107357]
ENSMUSG00000026289	535.907	367.9	1058.58	829.083	739.072	1077.39	ENSMUSG00000026289	Atg16l1	autophagy related 16-like 1 (S. cerevisiae) [Source:MGI Symbol;Acc:MGI:1924290]
ENSMUSG00000026303	12.8431	5.21844	6.1139	3.89973	15.8211	8.45486	ENSMUSG00000026303	Mlph	melanophilin [Source:MGI Symbol;Acc:MGI:2176380]
ENSMUSG00000026305	1276.14	1378.54	1725.87	1658.95	1513.18	1270.64	ENSMUSG00000026305	Lrrfip1	leucine rich repeat (in FLII) interacting protein 1 [Source:MGI Symbol;Acc:MGI:1342770]
ENSMUSG00000026307	757.742	614.906	677.769	428.97	360.495	420.327	ENSMUSG00000026307	Scly	selenocysteine lyase [Source:MGI Symbol;Acc:MGI:1355310]
ENSMUSG00000026309	1246.95	1476.82	960.755	1171.48	902.933	788.717	ENSMUSG00000026309	Ilkap	integrin-linked kinase-associated serine/threonine phosphatase 2C [Source:MGI Symbol;Acc:MGI:1914694]
ENSMUSG00000026311	337.423	297.451	331.024	358.775	368.406	415.496	ENSMUSG00000026311	Asb1	ankyrin repeat and SOCS box-containing 1 [Source:MGI Symbol;Acc:MGI:1929735]
ENSMUSG00000026312	26.8537	21.7435	30.5695	85.7941	36.1625	107.497	ENSMUSG00000026312	Cdh7	cadherin 7, type 2 [Source:MGI Symbol;Acc:MGI:2442792]
ENSMUSG00000026313	512.556	480.966	906.604	849.361	850.95	922.787	ENSMUSG00000026313	Hdac4	histone deacetylase 4 [Source:MGI Symbol;Acc:MGI:3036234]
ENSMUSG00000026315	63.0479	34.7896	37.5568	65.5155	88.1462	147.356	ENSMUSG00000026315	Serpinb8	serine (or cysteine) peptidase inhibitor, clade B, member 8 [Source:MGI Symbol;Acc:MGI:894657]
ENSMUSG00000026317	283.715	275.708	185.164	168.468	63.2844	167.889	ENSMUSG00000026317	Cln8	CLN8 transmembrane ER and ERGIC protein [Source:MGI Symbol;Acc:MGI:1349447]
ENSMUSG00000026319	1263.29	1253.3	1450.74	1436.66	1473.62	1711.5	ENSMUSG00000026319	Relch	RAB11 binding and LisH domain, coiled-coil and HEAT repeat containing [Source:MGI Symbol;Acc:MGI:1922832]
ENSMUSG00000026321	32.6915	23.483	33.1897	42.1171	1.13008	9.66269	ENSMUSG00000026321	Tnfrsf11a	tumor necrosis factor receptor superfamily, member 11a, NFKB activator [Source:MGI Symbol;Acc:MGI:1314891]
ENSMUSG00000026333	91.0691	133.94	112.67	105.293	124.309	67.6389	ENSMUSG00000026333	Gin1	gypsy retrotransposon integrase 1 [Source:MGI Symbol;Acc:MGI:2182036]
ENSMUSG00000026335	3812.06	3466.78	3773.15	3093.27	4840.13	5235.97	ENSMUSG00000026335	Pam	peptidylglycine alpha-amidating monooxygenase [Source:MGI Symbol;Acc:MGI:97475]
ENSMUSG00000026339	258.029	227.002	453.302	300.279	360.495	309.206	ENSMUSG00000026339	Ccdc93	coiled-coil domain containing 93 [Source:MGI Symbol;Acc:MGI:1918079]
ENSMUSG00000026341	4465.89	4429.59	4124.26	4469.87	3695.36	4254	ENSMUSG00000026341	Actr3	ARP3 actin-related protein 3 [Source:MGI Symbol;Acc:MGI:1921367]
ENSMUSG00000026342	706.369	683.616	434.087	478.107	715.34	544.734	ENSMUSG00000026342	Slc35f5	solute carrier family 35, member F5 [Source:MGI Symbol;Acc:MGI:1921400]
ENSMUSG00000026343	1077.65	960.193	580.82	632.536	414.739	632.906	ENSMUSG00000026343	Gpr39	G protein-coupled receptor 39 [Source:MGI Symbol;Acc:MGI:1918361]
ENSMUSG00000026344	361.941	253.094	210.493	195.766	211.325	169.097	ENSMUSG00000026344	Lypd1	Ly6/Plaur domain containing 1 [Source:MGI Symbol;Acc:MGI:1919835]
ENSMUSG00000026347	994.755	1163.71	344.125	392.313	154.821	217.411	ENSMUSG00000026347	Tmem163	transmembrane protein 163 [Source:MGI Symbol;Acc:MGI:1919410]
ENSMUSG00000026349	389.963	267.88	624.491	636.436	685.958	996.465	ENSMUSG00000026349	Ccnt2	cyclin T2 [Source:MGI Symbol;Acc:MGI:1920199]
ENSMUSG00000026353	1190.9	1360.27	1285.67	1229.2	1205.79	1267.02	ENSMUSG00000026353	Ubxn4	UBX domain protein 4 [Source:MGI Symbol;Acc:MGI:1915062]
ENSMUSG00000026355	2162.31	1896.9	3245.61	3094.05	1953.91	1902.34	ENSMUSG00000026355	Mcm6	minichromosome maintenance complex component 6 [Source:MGI Symbol;Acc:MGI:1298227]
ENSMUSG00000026356	2408.66	2461.36	3035.11	3005.13	2410.46	2355.28	ENSMUSG00000026356	Dars	aspartyl-tRNA synthetase [Source:MGI Symbol;Acc:MGI:2442544]
ENSMUSG00000026360	688.856	816.686	1034.12	1842.23	1712.07	1542.41	ENSMUSG00000026360	Rgs2	regulator of G-protein signaling 2 [Source:MGI Symbol;Acc:MGI:1098271]
ENSMUSG00000026361	695.862	785.375	723.187	711.311	777.495	571.307	ENSMUSG00000026361	Cdc73	cell division cycle 73, Paf1/RNA polymerase II complex component [Source:MGI Symbol;Acc:MGI:2384876]
ENSMUSG00000026374	1924.13	1860.37	1325.84	1327.47	1371.92	1498.93	ENSMUSG00000026374	Tsn	translin [Source:MGI Symbol;Acc:MGI:109263]
ENSMUSG00000026377	1050.8	1324.61	1028.01	873.54	879.202	719.871	ENSMUSG00000026377	Nifk	nucleolar protein interacting with the FHA domain of MKI67 [Source:MGI Symbol;Acc:MGI:1915199]
ENSMUSG00000026380	24.5186	11.3066	17.4683	16.3789	28.252	8.45486	ENSMUSG00000026380	Tfcp2l1	transcription factor CP2-like 1 [Source:MGI Symbol;Acc:MGI:2444691]
ENSMUSG00000026383	562.76	461.832	1310.12	1252.59	1535.78	1889.06	ENSMUSG00000026383	Epb41l5	erythrocyte membrane protein band 4.1 like 5 [Source:MGI Symbol;Acc:MGI:103006]
ENSMUSG00000026384	626.976	501.84	752.883	753.428	742.462	1093.09	ENSMUSG00000026384	Ptpn4	protein tyrosine phosphatase, non-receptor type 4 [Source:MGI Symbol;Acc:MGI:1099792]
ENSMUSG00000026385	12227.8	18426.3	10486.2	13659.2	9158.16	6763.89	ENSMUSG00000026385	Dbi	diazepam binding inhibitor [Source:MGI Symbol;Acc:MGI:94865]
ENSMUSG00000026388	71.2207	81.7555	60.2656	98.2732	48.5934	15.7019	ENSMUSG00000026388	3110009E18Rik	RIKEN cDNA 3110009E18 gene [Source:MGI Symbol;Acc:MGI:1920353]
ENSMUSG00000026389	81.7287	98.2806	86.468	113.092	47.4633	55.5605	ENSMUSG00000026389	Steap3	STEAP family member 3 [Source:MGI Symbol;Acc:MGI:1915678]
ENSMUSG00000026393	302.396	305.279	179.05	244.123	302.861	311.622	ENSMUSG00000026393	Nek7	NIMA (never in mitosis gene a)-related expressed kinase 7 [Source:MGI Symbol;Acc:MGI:1890645]
ENSMUSG00000026399	37.3617	6.95792	41.9239	21.8385	14.691	19.3254	ENSMUSG00000026399	Cd55	CD55 molecule, decay accelerating factor for complement [Source:MGI Symbol;Acc:MGI:104850]
ENSMUSG00000026404	433.162	392.253	500.466	368.915	290.43	356.312	ENSMUSG00000026404	Ddx59	DEAD box helicase 59 [Source:MGI Symbol;Acc:MGI:1915247]
ENSMUSG00000026407	2.33511	6.95792	21.8353	1.55989	40.6829	85.7564	ENSMUSG00000026407	Cacna1s	calcium channel, voltage-dependent, L type, alpha 1S subunit [Source:MGI Symbol;Acc:MGI:88294]
ENSMUSG00000026409	28.0213	19.1343	12.2278	26.5182	98.3169	70.0545	ENSMUSG00000026409	Pfkfb2	6-phosphofructo-2-kinase/fructose-2,6-biphosphatase 2 [Source:MGI Symbol;Acc:MGI:107815]
ENSMUSG00000026411	1531.83	1428.98	1120.59	1101.28	1114.26	1131.74	ENSMUSG00000026411	Tmem9	transmembrane protein 9 [Source:MGI Symbol;Acc:MGI:1913491]
ENSMUSG00000026418	73.5558	33.0501	96.9489	46.7968	33.9024	44.69	ENSMUSG00000026418	Tnni1	troponin I, skeletal, slow 1 [Source:MGI Symbol;Acc:MGI:105073]
ENSMUSG00000026421	5537.7	5516.76	3211.54	3259.39	1762.92	2567.86	ENSMUSG00000026421	Csrp1	cysteine and glycine-rich protein 1 [Source:MGI Symbol;Acc:MGI:88549]
ENSMUSG00000026424	6290.77	5748.98	5294.63	5214.72	3219.6	3612.64	ENSMUSG00000026424	Gpr37l1	G protein-coupled receptor 37-like 1 [Source:MGI Symbol;Acc:MGI:1928503]
ENSMUSG00000026425	1047.29	1009.77	1467.34	1213.6	1368.53	1506.17	ENSMUSG00000026425	Srgap2	SLIT-ROBO Rho GTPase activating protein 2 [Source:MGI Symbol;Acc:MGI:109605]
ENSMUSG00000026426	4490.41	4632.23	3067.43	3217.28	3149.53	3001.47	ENSMUSG00000026426	Arl8a	ADP-ribosylation factor-like 8A [Source:MGI Symbol;Acc:MGI:1915974]
ENSMUSG00000026427	814.952	857.564	645.453	606.798	715.34	785.094	ENSMUSG00000026427	Eif2d	eukaryotic translation initiation factor 2D [Source:MGI Symbol;Acc:MGI:109342]
ENSMUSG00000026429	162.29	169.599	240.189	224.624	220.365	246.399	ENSMUSG00000026429	Ube2t	ubiquitin-conjugating enzyme E2T [Source:MGI Symbol;Acc:MGI:1914446]
ENSMUSG00000026430	119.09	109.587	214.86	244.123	414.739	264.516	ENSMUSG00000026430	Rassf5	Ras association (RalGDS/AF-6) domain family member 5 [Source:MGI Symbol;Acc:MGI:1926375]
ENSMUSG00000026433	73.5558	53.9239	38.4302	22.6184	122.049	25.3646	ENSMUSG00000026433	Rab29	RAB29, member RAS oncogene family [Source:MGI Symbol;Acc:MGI:2385107]
ENSMUSG00000026434	3464.13	3632.9	1624.55	2034.88	1897.4	2130.62	ENSMUSG00000026434	Nucks1	nuclear casein kinase and cyclin-dependent kinase substrate 1 [Source:MGI Symbol;Acc:MGI:1934811]
ENSMUSG00000026435	7.00532	11.3066	14.848	22.6184	0	13.2862	ENSMUSG00000026435	Slc45a3	solute carrier family 45, member 3 [Source:MGI Symbol;Acc:MGI:1922082]
ENSMUSG00000026436	352.601	366.16	217.48	277.661	204.544	269.348	ENSMUSG00000026436	Elk4	ELK4, member of ETS oncogene family [Source:MGI Symbol;Acc:MGI:102853]
ENSMUSG00000026437	193.814	294.842	397.403	217.605	285.91	236.736	ENSMUSG00000026437	Cdk18	cyclin-dependent kinase 18 [Source:MGI Symbol;Acc:MGI:97518]
ENSMUSG00000026439	589.614	609.688	848.085	716.77	687.088	875.682	ENSMUSG00000026439	Rbbp5	retinoblastoma binding protein 5, histone lysine methyltransferase complex subunit [Source:MGI Symbol;Acc:MGI:1918367]
ENSMUSG00000026442	12963.3	16040.6	9742.06	8186.31	4955.4	6891.92	ENSMUSG00000026442	Nfasc	neurofascin [Source:MGI Symbol;Acc:MGI:104753]
ENSMUSG00000026443	2533.59	2052.59	2061.26	1939.73	1966.34	2013.46	ENSMUSG00000026443	Lrrn2	leucine rich repeat protein 2, neuronal [Source:MGI Symbol;Acc:MGI:106037]
ENSMUSG00000026447	412.146	432.261	682.136	535.823	724.381	583.385	ENSMUSG00000026447	Pik3c2b	phosphatidylinositol-4-phosphate 3-kinase catalytic subunit type 2 beta [Source:MGI Symbol;Acc:MGI:2685045]
ENSMUSG00000026452	140.106	128.721	662.921	634.096	537.918	945.736	ENSMUSG00000026452	Syt2	synaptotagmin II [Source:MGI Symbol;Acc:MGI:99666]
ENSMUSG00000026455	532.404	515.756	577.327	709.751	698.389	713.832	ENSMUSG00000026455	Klhl12	kelch-like 12 [Source:MGI Symbol;Acc:MGI:2385619]
ENSMUSG00000026456	631.646	600.121	639.339	517.104	970.738	764.561	ENSMUSG00000026456	Cyb5r1	cytochrome b5 reductase 1 [Source:MGI Symbol;Acc:MGI:1919267]
ENSMUSG00000026457	2414.5	2360.47	1354.66	1364.91	1499.62	1570.19	ENSMUSG00000026457	Adipor1	adiponectin receptor 1 [Source:MGI Symbol;Acc:MGI:1919924]
ENSMUSG00000026458	739.061	640.129	1396.59	1466.3	1944.87	1908.38	ENSMUSG00000026458	Ppfia4	protein tyrosine phosphatase, receptor type, f polypeptide (PTPRF), interacting protein (liprin), alpha 4 [Source:MGI Symbol;Acc:MGI:1915757]
ENSMUSG00000026463	1276.14	1235.03	1608.83	1343.07	1751.62	2381.85	ENSMUSG00000026463	Atp2b4	ATPase, Ca++ transporting, plasma membrane 4 [Source:MGI Symbol;Acc:MGI:88111]
ENSMUSG00000026466	540.577	587.074	494.352	434.43	530.007	364.767	ENSMUSG00000026466	Tor1aip1	torsin A interacting protein 1 [Source:MGI Symbol;Acc:MGI:3582693]
ENSMUSG00000026469	852.314	823.644	642.833	625.517	763.934	712.624	ENSMUSG00000026469	Xpr1	xenotropic and polytropic retrovirus receptor 1 [Source:MGI Symbol;Acc:MGI:97932]
ENSMUSG00000026470	1190.9	1161.97	878.654	811.924	1000.12	1225.95	ENSMUSG00000026470	Stx6	syntaxin 6 [Source:MGI Symbol;Acc:MGI:1926235]
ENSMUSG00000026471	45.5346	39.1383	36.6834	4.67968	32.7723	16.9097	ENSMUSG00000026471	Mr1	major histocompatibility complex, class I-related [Source:MGI Symbol;Acc:MGI:1195463]
ENSMUSG00000026473	8608.37	10782.2	6631.83	6857.29	4026.47	5407.49	ENSMUSG00000026473	Glul	glutamate-ammonia ligase (glutamine synthetase) [Source:MGI Symbol;Acc:MGI:95739]
ENSMUSG00000026475	26.8537	29.5712	7.86072	24.9583	61.0243	10.8705	ENSMUSG00000026475	Rgs16	regulator of G-protein signaling 16 [Source:MGI Symbol;Acc:MGI:108407]
ENSMUSG00000026478	1563.35	1918.65	2225.46	2031.76	1655.57	2019.5	ENSMUSG00000026478	Lamc1	laminin, gamma 1 [Source:MGI Symbol;Acc:MGI:99914]
ENSMUSG00000026479	129.598	120.894	169.442	145.85	310.772	227.073	ENSMUSG00000026479	Lamc2	laminin, gamma 2 [Source:MGI Symbol;Acc:MGI:99913]
ENSMUSG00000026482	1097.5	1052.39	1076.92	943.735	1418.25	1439.74	ENSMUSG00000026482	Rgl1	ral guanine nucleotide dissociation stimulator,-like 1 [Source:MGI Symbol;Acc:MGI:107484]
ENSMUSG00000026483	12.8431	26.9619	9.60755	56.9361	58.7641	16.9097	ENSMUSG00000026483	Niban1	niban apoptosis regulator 1 [Source:MGI Symbol;Acc:MGI:2137237]
ENSMUSG00000026484	377.12	396.601	397.403	329.917	278	301.959	ENSMUSG00000026484	Rnf2	ring finger protein 2 [Source:MGI Symbol;Acc:MGI:1101759]
ENSMUSG00000026489	454.178	414.866	706.592	493.706	655.446	1025.45	ENSMUSG00000026489	Coq8a	coenzyme Q8A [Source:MGI Symbol;Acc:MGI:1914676]
ENSMUSG00000026490	1136.03	1088.91	1008.79	1368.81	1401.3	1187.3	ENSMUSG00000026490	Cdc42bpa	CDC42 binding protein kinase alpha [Source:MGI Symbol;Acc:MGI:2441841]
ENSMUSG00000026491	307.066	416.605	769.478	680.893	567.3	787.51	ENSMUSG00000026491	Ahctf1	AT hook containing transcription factor 1 [Source:MGI Symbol;Acc:MGI:1915033]
ENSMUSG00000026492	427.324	367.9	240.189	354.096	249.748	262.101	ENSMUSG00000026492	Tfb2m	transcription factor B2, mitochondrial [Source:MGI Symbol;Acc:MGI:107937]
ENSMUSG00000026494	138.939	134.81	258.53	185.627	288.17	378.053	ENSMUSG00000026494	Kif26b	kinesin family member 26B [Source:MGI Symbol;Acc:MGI:2447076]
ENSMUSG00000026495	45.5346	57.4028	50.658	28.0781	39.5528	96.6269	ENSMUSG00000026495	Efcab2	EF-hand calcium binding domain 2 [Source:MGI Symbol;Acc:MGI:1915476]
ENSMUSG00000026496	4750.77	5026.23	5016.89	4596.22	3679.54	3638	ENSMUSG00000026496	Parp1	poly (ADP-ribose) polymerase family, member 1 [Source:MGI Symbol;Acc:MGI:1340806]
ENSMUSG00000026499	589.614	762.762	437.58	565.461	464.463	396.17	ENSMUSG00000026499	Acbd3	acyl-Coenzyme A binding domain containing 3 [Source:MGI Symbol;Acc:MGI:2181074]
ENSMUSG00000026500	282.548	429.651	217.48	331.477	237.317	136.486	ENSMUSG00000026500	Cox20	cytochrome c oxidase assembly protein 20 [Source:MGI Symbol;Acc:MGI:1913609]
ENSMUSG00000026502	323.412	297.451	222.721	227.744	228.276	306.791	ENSMUSG00000026502	Desi2	desumoylating isopeptidase 2 [Source:MGI Symbol;Acc:MGI:1926075]
ENSMUSG00000026504	121.425	186.124	119.658	123.231	143.52	106.29	ENSMUSG00000026504	Sdccag8	serologically defined colon cancer antigen 8 [Source:MGI Symbol;Acc:MGI:1924066]
ENSMUSG00000026509	2192.66	1978.66	2446.43	2104.29	1732.41	1613.67	ENSMUSG00000026509	Capn2	calpain 2 [Source:MGI Symbol;Acc:MGI:88264]
ENSMUSG00000026510	702.867	868.87	854.199	798.665	381.967	479.511	ENSMUSG00000026510	Trp53bp2	transformation related protein 53 binding protein 2 [Source:MGI Symbol;Acc:MGI:2138319]
ENSMUSG00000026511	407.476	513.147	393.91	457.048	438.471	350.273	ENSMUSG00000026511	Srp9	signal recognition particle 9 [Source:MGI Symbol;Acc:MGI:1350930]
ENSMUSG00000026514	128.431	131.331	160.708	115.432	275.739	194.462	ENSMUSG00000026514	Cnih3	cornichon family AMPA receptor auxiliary protein 3 [Source:MGI Symbol;Acc:MGI:1920228]
ENSMUSG00000026516	632.814	750.585	636.719	681.673	674.657	556.813	ENSMUSG00000026516	Nvl	nuclear VCP-like [Source:MGI Symbol;Acc:MGI:1914709]
ENSMUSG00000026519	99.242	115.675	73.3668	127.911	94.9267	62.8075	ENSMUSG00000026519	Tmem63a	transmembrane protein 63a [Source:MGI Symbol;Acc:MGI:2384789]
ENSMUSG00000026520	516.058	591.423	793.933	785.406	584.251	583.385	ENSMUSG00000026520	Pycr2	pyrroline-5-carboxylate reductase family, member 2 [Source:MGI Symbol;Acc:MGI:1277956]
ENSMUSG00000026525	57.2101	38.2686	37.5568	21.0585	53.1137	12.0784	ENSMUSG00000026525	Opn3	opsin 3 [Source:MGI Symbol;Acc:MGI:1338022]
ENSMUSG00000026526	1547.01	1352.45	1948.59	2102.73	1925.66	2213.96	ENSMUSG00000026526	Fh1	fumarate hydratase 1 [Source:MGI Symbol;Acc:MGI:95530]
ENSMUSG00000026527	866.324	740.149	809.655	809.584	1038.54	1102.75	ENSMUSG00000026527	Rgs7	regulator of G protein signaling 7 [Source:MGI Symbol;Acc:MGI:1346089]
ENSMUSG00000026532	9.34042	1.73948	27.0758	7.79946	36.1625	19.3254	ENSMUSG00000026532	Spta1	spectrin alpha, erythrocytic 1 [Source:MGI Symbol;Acc:MGI:98385]
ENSMUSG00000026535	5.83776	13.0461	13.9746	14.039	15.8211	9.66269	ENSMUSG00000026535	Ifi202b	interferon activated gene 202B [Source:MGI Symbol;Acc:MGI:1347083]
ENSMUSG00000026544	44.367	34.7896	37.5568	49.1366	42.943	45.8978	ENSMUSG00000026544	Dusp23	dual specificity phosphatase 23 [Source:MGI Symbol;Acc:MGI:1915690]
ENSMUSG00000026547	1452.44	1232.42	2407.13	1991.98	1839.77	1415.58	ENSMUSG00000026547	Tagln2	transgelin 2 [Source:MGI Symbol;Acc:MGI:1312985]
ENSMUSG00000026553	1765.34	1566.4	3212.42	2726.69	1883.84	2572.69	ENSMUSG00000026553	Copa	coatomer protein complex subunit alpha [Source:MGI Symbol;Acc:MGI:1334462]
ENSMUSG00000026554	2373.63	2442.23	1948.59	1793.1	1719.98	1768.27	ENSMUSG00000026554	Dcaf8	DDB1 and CUL4 associated factor 8 [Source:MGI Symbol;Acc:MGI:91860]
ENSMUSG00000026556	737.893	687.094	448.935	432.87	490.454	349.065	ENSMUSG00000026556	Vangl2	VANGL planar cell polarity 2 [Source:MGI Symbol;Acc:MGI:2135272]
ENSMUSG00000026558	896.681	821.034	800.92	953.094	852.08	897.423	ENSMUSG00000026558	Uck2	uridine-cytidine kinase 2 [Source:MGI Symbol;Acc:MGI:1931744]
ENSMUSG00000026563	1054.3	877.568	822.756	839.222	663.357	746.443	ENSMUSG00000026563	Tada1	transcriptional adaptor 1 [Source:MGI Symbol;Acc:MGI:1196415]
ENSMUSG00000026565	61.8803	44.3567	83.8477	77.9946	28.252	89.3799	ENSMUSG00000026565	Pou2f1	POU domain, class 2, transcription factor 1 [Source:MGI Symbol;Acc:MGI:101898]
ENSMUSG00000026566	2802.13	2997.12	1756.44	1088.8	908.584	1141.41	ENSMUSG00000026566	Mpzl1	myelin protein zero-like 1 [Source:MGI Symbol;Acc:MGI:1915731]
ENSMUSG00000026568	1718.64	1859.5	1201.82	1622.29	1771.96	1349.15	ENSMUSG00000026568	Mpc2	mitochondrial pyruvate carrier 2 [Source:MGI Symbol;Acc:MGI:1917706]
ENSMUSG00000026571	566.263	638.389	755.503	896.938	883.722	1165.56	ENSMUSG00000026571	Dcaf6	DDB1 and CUL4 associated factor 6 [Source:MGI Symbol;Acc:MGI:1921356]
ENSMUSG00000026575	325.747	292.233	331.897	330.697	303.991	200.501	ENSMUSG00000026575	Nme7	NME/NM23 family member 7 [Source:MGI Symbol;Acc:MGI:2449121]
ENSMUSG00000026576	8836.04	8793.07	12379.8	10907.5	17046.1	18296.3	ENSMUSG00000026576	Atp1b1	ATPase, Na+/K+ transporting, beta 1 polypeptide [Source:MGI Symbol;Acc:MGI:88108]
ENSMUSG00000026577	371.282	395.732	331.024	411.812	392.138	436.029	ENSMUSG00000026577	Blzf1	basic leucine zipper nuclear factor 1 [Source:MGI Symbol;Acc:MGI:1201607]
ENSMUSG00000026578	366.612	410.517	267.265	359.555	318.682	433.613	ENSMUSG00000026578	Ccdc181	coiled-coil domain containing 181 [Source:MGI Symbol;Acc:MGI:1922145]
ENSMUSG00000026584	262.699	260.922	271.632	290.14	324.333	206.54	ENSMUSG00000026584	Scyl3	SCY1-like 3 (S. cerevisiae) [Source:MGI Symbol;Acc:MGI:1921385]
ENSMUSG00000026585	1980.17	2107.38	3430.77	3210.26	4061.51	4367.54	ENSMUSG00000026585	Kifap3	kinesin-associated protein 3 [Source:MGI Symbol;Acc:MGI:107566]
ENSMUSG00000026586	112.085	151.335	77.7338	89.6938	45.2032	22.9489	ENSMUSG00000026586	Prrx1	paired related homeobox 1 [Source:MGI Symbol;Acc:MGI:97712]
ENSMUSG00000026587	3094.02	2743.16	3142.54	3040.23	3164.22	4051.08	ENSMUSG00000026587	Astn1	astrotactin 1 [Source:MGI Symbol;Acc:MGI:1098567]
ENSMUSG00000026589	3.50266	3.47896	5.24048	10.1393	9.04064	20.5332	ENSMUSG00000026589	Sec16b	SEC16 homolog B (S. cerevisiae) [Source:MGI Symbol;Acc:MGI:2148802]
ENSMUSG00000026594	484.534	467.92	285.606	355.655	429.43	276.595	ENSMUSG00000026594	Ralgps2	Ral GEF with PH domain and SH3 binding motif 2 [Source:MGI Symbol;Acc:MGI:1925505]
ENSMUSG00000026596	560.425	412.257	699.604	673.873	708.56	687.259	ENSMUSG00000026596	Abl2	v-abl Abelson murine leukemia viral oncogene 2 (arg, Abelson-related gene) [Source:MGI Symbol;Acc:MGI:87860]
ENSMUSG00000026600	1244.61	1137.62	1057.7	853.261	957.177	921.579	ENSMUSG00000026600	Soat1	sterol O-acyltransferase 1 [Source:MGI Symbol;Acc:MGI:104665]
ENSMUSG00000026603	2342.11	2265.67	2263.89	2257.94	1968.6	2331.12	ENSMUSG00000026603	Smyd2	SET and MYND domain containing 2 [Source:MGI Symbol;Acc:MGI:1915889]
ENSMUSG00000026604	245.186	267.88	320.543	252.703	300.601	343.026	ENSMUSG00000026604	Ptpn14	protein tyrosine phosphatase, non-receptor type 14 [Source:MGI Symbol;Acc:MGI:102467]
ENSMUSG00000026605	1725.64	2203.92	1075.17	1428.86	1076.97	1722.38	ENSMUSG00000026605	Cenpf	centromere protein F [Source:MGI Symbol;Acc:MGI:1313302]
ENSMUSG00000026608	1650.92	1641.2	2212.36	1973.26	2108.73	2368.57	ENSMUSG00000026608	Kctd3	potassium channel tetramerisation domain containing 3 [Source:MGI Symbol;Acc:MGI:2444629]
ENSMUSG00000026610	33.859	45.2265	126.645	33.5377	27.1219	66.431	ENSMUSG00000026610	Esrrg	estrogen-related receptor gamma [Source:MGI Symbol;Acc:MGI:1347056]
ENSMUSG00000026614	54.875	82.6253	17.4683	55.3762	55.3739	56.7683	ENSMUSG00000026614	Slc30a10	solute carrier family 30, member 10 [Source:MGI Symbol;Acc:MGI:2685058]
ENSMUSG00000026615	2072.41	2177.83	2483.99	2676.78	2200.26	2062.99	ENSMUSG00000026615	Eprs	glutamyl-prolyl-tRNA synthetase [Source:MGI Symbol;Acc:MGI:97838]
ENSMUSG00000026617	890.843	1044.56	1052.46	886.799	649.796	659.479	ENSMUSG00000026617	Bpnt1	3'(2'), 5'-bisphosphate nucleotidase 1 [Source:MGI Symbol;Acc:MGI:1338800]
ENSMUSG00000026618	636.316	563.591	866.427	824.403	569.56	805.627	ENSMUSG00000026618	Iars2	isoleucine-tRNA synthetase 2, mitochondrial [Source:MGI Symbol;Acc:MGI:1919586]
ENSMUSG00000026620	935.21	904.529	1094.39	878.999	1009.16	1093.09	ENSMUSG00000026620	Mark1	MAP/microtubule affinity regulating kinase 1 [Source:MGI Symbol;Acc:MGI:2664902]
ENSMUSG00000026622	803.276	1028.03	465.53	667.634	214.715	336.986	ENSMUSG00000026622	Nek2	NIMA (never in mitosis gene a)-related expressed kinase 2 [Source:MGI Symbol;Acc:MGI:109359]
ENSMUSG00000026623	469.356	454.004	569.466	505.405	1024.98	658.271	ENSMUSG00000026623	Lpgat1	lysophosphatidylglycerol acyltransferase 1 [Source:MGI Symbol;Acc:MGI:2446186]
ENSMUSG00000026626	928.205	1094.13	595.668	757.328	801.226	898.631	ENSMUSG00000026626	Ppp2r5a	protein phosphatase 2, regulatory subunit B', alpha [Source:MGI Symbol;Acc:MGI:2388479]
ENSMUSG00000026627	380.622	393.992	348.492	345.516	352.585	253.646	ENSMUSG00000026627	Pacc1	proton activated chloride channel 1 [Source:MGI Symbol;Acc:MGI:1914200]
ENSMUSG00000026628	19.8484	42.6173	370.327	538.943	61.0243	96.6269	ENSMUSG00000026628	Atf3	activating transcription factor 3 [Source:MGI Symbol;Acc:MGI:109384]
ENSMUSG00000026630	32.6915	34.7896	44.5441	10.9192	45.2032	22.9489	ENSMUSG00000026630	Batf3	basic leucine zipper transcription factor, ATF-like 3 [Source:MGI Symbol;Acc:MGI:1925491]
ENSMUSG00000026632	273.207	204.389	246.303	230.084	221.496	270.555	ENSMUSG00000026632	Tatdn3	TatD DNase domain containing 3 [Source:MGI Symbol;Acc:MGI:1916222]
ENSMUSG00000026634	416.816	305.279	361.593	417.271	526.617	303.167	ENSMUSG00000026634	Angel2	angel homolog 2 [Source:MGI Symbol;Acc:MGI:1196310]
ENSMUSG00000026637	60.7127	63.491	116.164	105.293	50.8536	36.2351	ENSMUSG00000026637	Traf5	TNF receptor-associated factor 5 [Source:MGI Symbol;Acc:MGI:107548]
ENSMUSG00000026639	37.3617	36.5291	38.4302	11.6992	56.504	0	ENSMUSG00000026639	Lamb3	laminin, beta 3 [Source:MGI Symbol;Acc:MGI:99915]
ENSMUSG00000026640	908.356	640.129	1368.64	1352.43	1940.35	1788.81	ENSMUSG00000026640	Plxna2	plexin A2 [Source:MGI Symbol;Acc:MGI:107684]
ENSMUSG00000026641	1803.87	1355.05	861.186	975.713	1044.19	1240.45	ENSMUSG00000026641	Usf1	upstream transcription factor 1 [Source:MGI Symbol;Acc:MGI:99542]
ENSMUSG00000026643	684.186	596.642	638.466	547.522	758.283	530.24	ENSMUSG00000026643	Nmt2	N-myristoyltransferase 2 [Source:MGI Symbol;Acc:MGI:1202298]
ENSMUSG00000026646	109.75	79.1463	44.5441	99.0532	80.2356	80.9251	ENSMUSG00000026646	Suv39h2	suppressor of variegation 3-9 2 [Source:MGI Symbol;Acc:MGI:1890396]
ENSMUSG00000026648	85.2314	71.3187	94.3287	98.2732	140.13	154.603	ENSMUSG00000026648	Dclre1c	DNA cross-link repair 1C [Source:MGI Symbol;Acc:MGI:2441769]
ENSMUSG00000026649	7.00532	18.2645	6.1139	6.23957	6.78048	0	ENSMUSG00000026649	Cfap126	cilia and flagella associated protein 126 [Source:MGI Symbol;Acc:MGI:1922722]
ENSMUSG00000026655	70.0532	101.76	48.9112	21.8385	22.6016	13.2862	ENSMUSG00000026655	Fam107b	family with sequence similarity 107, member B [Source:MGI Symbol;Acc:MGI:1913790]
ENSMUSG00000026656	11.6755	2.60922	7.86072	12.4791	16.9512	6.03918	ENSMUSG00000026656	Fcgr2b	Fc receptor, IgG, low affinity IIb [Source:MGI Symbol;Acc:MGI:95499]
ENSMUSG00000026657	963.231	1275.91	830.617	647.355	462.202	686.051	ENSMUSG00000026657	Frmd4a	FERM domain containing 4A [Source:MGI Symbol;Acc:MGI:1919850]
ENSMUSG00000026659	450.675	362.682	319.669	365.015	263.309	370.806	ENSMUSG00000026659	Dusp12	dual specificity phosphatase 12 [Source:MGI Symbol;Acc:MGI:1890614]
ENSMUSG00000026662	1113.85	1113.27	891.756	895.378	730.031	657.063	ENSMUSG00000026662	Sephs1	selenophosphate synthetase 1 [Source:MGI Symbol;Acc:MGI:1923580]
ENSMUSG00000026663	444.838	371.379	809.655	768.247	988.82	1262.19	ENSMUSG00000026663	Atf6	activating transcription factor 6 [Source:MGI Symbol;Acc:MGI:1926157]
ENSMUSG00000026664	1027.45	861.042	842.844	1024.85	922.145	1049.61	ENSMUSG00000026664	Phyh	phytanoyl-CoA hydroxylase [Source:MGI Symbol;Acc:MGI:891978]
ENSMUSG00000026667	777.59	711.447	1148.54	1316.55	1797.96	1770.69	ENSMUSG00000026667	Uhmk1	U2AF homology motif (UHM) kinase 1 [Source:MGI Symbol;Acc:MGI:1341908]
ENSMUSG00000026668	21.016	18.2645	4.36707	17.1588	29.3821	22.9489	ENSMUSG00000026668	Ucma	upper zone of growth plate and cartilage matrix associated [Source:MGI Symbol;Acc:MGI:1915777]
ENSMUSG00000026669	577.939	563.591	803.541	769.027	504.015	434.821	ENSMUSG00000026669	Mcm10	minichromosome maintenance 10 replication initiation factor [Source:MGI Symbol;Acc:MGI:1917274]
ENSMUSG00000026670	874.497	1024.55	814.022	868.86	914.234	944.528	ENSMUSG00000026670	Uap1	UDP-N-acetylglucosamine pyrophosphorylase 1 [Source:MGI Symbol;Acc:MGI:1334459]
ENSMUSG00000026672	465.854	519.235	476.011	514.764	431.69	501.252	ENSMUSG00000026672	Optn	optineurin [Source:MGI Symbol;Acc:MGI:1918898]
ENSMUSG00000026674	101.577	88.7135	117.037	129.471	181.943	212.579	ENSMUSG00000026674	Ddr2	discoidin domain receptor family, member 2 [Source:MGI Symbol;Acc:MGI:1345277]
ENSMUSG00000026675	242.851	290.493	312.682	302.619	174.032	268.14	ENSMUSG00000026675	Hsd17b7	hydroxysteroid (17-beta) dehydrogenase 7 [Source:MGI Symbol;Acc:MGI:1330808]
ENSMUSG00000026676	26.8537	50.4449	20.9619	27.2981	16.9512	4.83135	ENSMUSG00000026676	Ccdc3	coiled-coil domain containing 3 [Source:MGI Symbol;Acc:MGI:1921436]
ENSMUSG00000026683	977.242	1157.62	914.464	1220.62	646.405	770.6	ENSMUSG00000026683	Nuf2	NUF2, NDC80 kinetochore complex component [Source:MGI Symbol;Acc:MGI:1914227]
ENSMUSG00000026687	739.061	767.98	798.3	739.389	527.747	874.474	ENSMUSG00000026687	Aldh9a1	aldehyde dehydrogenase 9, subfamily A1 [Source:MGI Symbol;Acc:MGI:1861622]
ENSMUSG00000026688	330.417	366.16	428.846	476.547	797.836	786.302	ENSMUSG00000026688	Mgst3	microsomal glutathione S-transferase 3 [Source:MGI Symbol;Acc:MGI:1913697]
ENSMUSG00000026694	321.077	333.98	321.416	437.55	381.967	382.884	ENSMUSG00000026694	Eef1aknmt	EEF1A lysine and N-terminal methyltransferase [Source:MGI Symbol;Acc:MGI:1918699]
ENSMUSG00000026696	716.877	861.912	538.896	512.425	875.812	710.208	ENSMUSG00000026696	Vamp4	vesicle-associated membrane protein 4 [Source:MGI Symbol;Acc:MGI:1858730]
ENSMUSG00000026698	448.34	423.563	221.847	261.282	240.707	295.92	ENSMUSG00000026698	Pigc	phosphatidylinositol glycan anchor biosynthesis, class C [Source:MGI Symbol;Acc:MGI:1914542]
ENSMUSG00000026701	5213.12	4956.65	4394.14	3476.22	3226.38	3581.24	ENSMUSG00000026701	Prdx6	peroxiredoxin 6 [Source:MGI Symbol;Acc:MGI:894320]
ENSMUSG00000026705	309.402	313.976	336.264	379.054	276.869	498.837	ENSMUSG00000026705	Klhl20	kelch-like 20 [Source:MGI Symbol;Acc:MGI:2444855]
ENSMUSG00000026707	106.247	104.369	165.949	95.9334	102.837	152.187	ENSMUSG00000026707	Nsun6	NOL1/NOP2/Sun domain family member 6 [Source:MGI Symbol;Acc:MGI:1921705]
ENSMUSG00000026708	200.819	183.515	131.885	119.332	132.219	97.8348	ENSMUSG00000026708	Cenpl	centromere protein L [Source:MGI Symbol;Acc:MGI:1917704]
ENSMUSG00000026709	673.678	636.65	925.819	664.514	770.714	713.832	ENSMUSG00000026709	Dars2	aspartyl-tRNA synthetase 2 (mitochondrial) [Source:MGI Symbol;Acc:MGI:2442510]
ENSMUSG00000026718	910.691	1021.94	906.604	869.64	841.909	826.16	ENSMUSG00000026718	Stam	signal transducing adaptor molecule (SH3 domain and ITAM motif) 1 [Source:MGI Symbol;Acc:MGI:1329014]
ENSMUSG00000026721	951.556	1016.73	1022.77	1011.59	1419.38	1403.51	ENSMUSG00000026721	Rabgap1l	RAB GTPase activating protein 1-like [Source:MGI Symbol;Acc:MGI:1352507]
ENSMUSG00000026723	85.2314	78.2766	80.3541	95.1534	31.6422	77.3016	ENSMUSG00000026723	Trdmt1	tRNA aspartic acid methyltransferase 1 [Source:MGI Symbol;Acc:MGI:1274787]
ENSMUSG00000026725	16.3457	6.95792	1.74683	2.33984	16.9512	48.3135	ENSMUSG00000026725	Tnn	tenascin N [Source:MGI Symbol;Acc:MGI:2665790]
ENSMUSG00000026726	10.508	5.21844	15.7214	7.01952	23.7317	2.41567	ENSMUSG00000026726	Cubn	cubilin (intrinsic factor-cobalamin receptor) [Source:MGI Symbol;Acc:MGI:1931256]
ENSMUSG00000026727	1279.64	1213.29	1527.6	1531.03	968.478	1186.1	ENSMUSG00000026727	Rsu1	Ras suppressor protein 1 [Source:MGI Symbol;Acc:MGI:103040]
ENSMUSG00000026728	9579.77	10185.5	11152.6	9135.51	7974.97	7651.65	ENSMUSG00000026728	Vim	vimentin [Source:MGI Symbol;Acc:MGI:98932]
ENSMUSG00000026730	99.242	124.373	125.772	173.148	136.74	39.8586	ENSMUSG00000026730	Pter	phosphotriesterase related [Source:MGI Symbol;Acc:MGI:107372]
ENSMUSG00000026737	629.311	571.419	446.314	417.271	525.487	502.46	ENSMUSG00000026737	Pip4k2a	phosphatidylinositol-5-phosphate 4-kinase, type II, alpha [Source:MGI Symbol;Acc:MGI:1298206]
ENSMUSG00000026739	1147.7	1052.39	393.91	445.349	412.479	423.951	ENSMUSG00000026739	Bmi1	Bmi1 polycomb ring finger oncogene [Source:MGI Symbol;Acc:MGI:88174]
ENSMUSG00000026740	177.468	273.968	165.949	173.148	143.52	224.658	ENSMUSG00000026740	Dnajc1	DnaJ heat shock protein family (Hsp40) member C1 [Source:MGI Symbol;Acc:MGI:103268]
ENSMUSG00000026743	307.066	333.98	288.227	336.937	360.495	409.457	ENSMUSG00000026743	Mllt10	myeloid/lymphoid or mixed-lineage leukemia; translocated to, 10 [Source:MGI Symbol;Acc:MGI:1329038]
ENSMUSG00000026748	423.822	339.199	508.327	373.594	343.544	518.162	ENSMUSG00000026748	Plxdc2	plexin domain containing 2 [Source:MGI Symbol;Acc:MGI:1914698]
ENSMUSG00000026749	593.117	583.595	419.239	463.288	446.381	417.912	ENSMUSG00000026749	Nek6	NIMA (never in mitosis gene a)-related expressed kinase 6 [Source:MGI Symbol;Acc:MGI:1891638]
ENSMUSG00000026750	6893.23	6859.64	6558.46	6665.42	6735.27	6455.89	ENSMUSG00000026750	Psmb7	proteasome (prosome, macropain) subunit, beta type 7 [Source:MGI Symbol;Acc:MGI:107637]
ENSMUSG00000026753	779.925	813.207	749.389	645.015	699.519	587.009	ENSMUSG00000026753	Ppp6c	protein phosphatase 6, catalytic subunit [Source:MGI Symbol;Acc:MGI:1915107]
ENSMUSG00000026754	367.779	463.571	290.847	375.154	211.325	196.877	ENSMUSG00000026754	Golga1	golgi autoantigen, golgin subfamily a, 1 [Source:MGI Symbol;Acc:MGI:1924149]
ENSMUSG00000026755	1096.33	1353.32	1000.93	1400	1109.74	885.344	ENSMUSG00000026755	Arpc5l	actin related protein 2/3 complex, subunit 5-like [Source:MGI Symbol;Acc:MGI:1921442]
ENSMUSG00000026761	300.061	302.669	429.72	366.575	517.576	477.096	ENSMUSG00000026761	Orc4	origin recognition complex, subunit 4 [Source:MGI Symbol;Acc:MGI:1347043]
ENSMUSG00000026764	2302.41	2357.86	5095.5	4540.85	7172.61	6766.3	ENSMUSG00000026764	Kif5c	kinesin family member 5C [Source:MGI Symbol;Acc:MGI:1098269]
ENSMUSG00000026765	31.5239	15.6553	14.848	23.3984	12.4309	35.0273	ENSMUSG00000026765	Lypd6b	LY6/PLAUR domain containing 6B [Source:MGI Symbol;Acc:MGI:1919147]
ENSMUSG00000026766	1098.67	1271.56	1001.81	1236.21	916.494	923.995	ENSMUSG00000026766	Mmadhc	methylmalonic aciduria (cobalamin deficiency) cblD type, with homocystinuria [Source:MGI Symbol;Acc:MGI:1923786]
ENSMUSG00000026767	765.915	686.225	557.238	443.789	609.113	744.027	ENSMUSG00000026767	Mindy3	MINDY lysine 48 deubiquitinase 3 [Source:MGI Symbol;Acc:MGI:1914210]
ENSMUSG00000026768	102.745	103.499	195.645	191.087	100.577	184.799	ENSMUSG00000026768	Itga8	integrin alpha 8 [Source:MGI Symbol;Acc:MGI:109442]
ENSMUSG00000026771	164.625	180.036	191.278	139.61	136.74	216.203	ENSMUSG00000026771	Spopl	speckle-type BTB/POZ protein-like [Source:MGI Symbol;Acc:MGI:1924107]
ENSMUSG00000026773	595.452	745.367	473.39	601.338	659.966	675.181	ENSMUSG00000026773	Pfkfb3	6-phosphofructo-2-kinase/fructose-2,6-biphosphatase 3 [Source:MGI Symbol;Acc:MGI:2181202]
ENSMUSG00000026775	1329.84	1335.92	1389.6	1372.71	1318.8	1630.58	ENSMUSG00000026775	Yme1l1	YME1-like 1 (S. cerevisiae) [Source:MGI Symbol;Acc:MGI:1351651]
ENSMUSG00000026778	1610.06	1564.66	933.679	1090.36	395.528	643.777	ENSMUSG00000026778	Prkcq	protein kinase C, theta [Source:MGI Symbol;Acc:MGI:97601]
ENSMUSG00000026779	191.479	198.301	317.049	244.123	206.805	202.917	ENSMUSG00000026779	Mastl	microtubule associated serine/threonine kinase-like [Source:MGI Symbol;Acc:MGI:1914371]
ENSMUSG00000026781	1152.37	1192.41	716.199	712.091	736.812	556.813	ENSMUSG00000026781	Acbd5	acyl-Coenzyme A binding domain containing 5 [Source:MGI Symbol;Acc:MGI:1921409]
ENSMUSG00000026782	1961.49	2168.26	1732.85	1848.47	2622.91	2094.39	ENSMUSG00000026782	Abi2	abl interactor 2 [Source:MGI Symbol;Acc:MGI:106913]
ENSMUSG00000026784	178.636	167.86	230.581	216.045	100.577	218.618	ENSMUSG00000026784	Pdss1	prenyl (solanesyl) diphosphate synthase, subunit 1 [Source:MGI Symbol;Acc:MGI:1889278]
ENSMUSG00000026785	5.83776	14.7856	0	3.89973	25.9918	0	ENSMUSG00000026785	Pkn3	protein kinase N3 [Source:MGI Symbol;Acc:MGI:2388285]
ENSMUSG00000026786	31.5239	20.8738	17.4683	16.3789	32.7723	30.1959	ENSMUSG00000026786	Apbb1ip	amyloid beta (A4) precursor protein-binding, family B, member 1 interacting protein [Source:MGI Symbol;Acc:MGI:1861354]
ENSMUSG00000026787	396.968	333.98	702.225	681.673	606.853	785.094	ENSMUSG00000026787	Gad2	glutamic acid decarboxylase 2 [Source:MGI Symbol;Acc:MGI:95634]
ENSMUSG00000026788	173.965	205.259	235.822	188.747	222.626	272.971	ENSMUSG00000026788	Zbtb43	zinc finger and BTB domain containing 43 [Source:MGI Symbol;Acc:MGI:1919084]
ENSMUSG00000026790	2068.9	2278.72	2195.76	2206.47	1503.01	1715.13	ENSMUSG00000026790	Odf2	outer dense fiber of sperm tails 2 [Source:MGI Symbol;Acc:MGI:1098824]
ENSMUSG00000026791	175.133	195.691	213.986	203.566	209.065	183.591	ENSMUSG00000026791	Slc2a8	solute carrier family 2, (facilitated glucose transporter), member 8 [Source:MGI Symbol;Acc:MGI:1860103]
ENSMUSG00000026792	351.433	365.291	538.023	498.386	589.901	631.699	ENSMUSG00000026792	Lrsam1	leucine rich repeat and sterile alpha motif containing 1 [Source:MGI Symbol;Acc:MGI:2684789]
ENSMUSG00000026796	846.476	787.984	882.148	691.032	791.056	707.792	ENSMUSG00000026796	Niban2	niban apoptosis regulator 2 [Source:MGI Symbol;Acc:MGI:2442910]
ENSMUSG00000026797	5989.55	5464.58	10404.1	9559.8	14694.4	16575.1	ENSMUSG00000026797	Stxbp1	syntaxin binding protein 1 [Source:MGI Symbol;Acc:MGI:107363]
ENSMUSG00000026798	163.457	180.906	104.81	118.552	185.333	214.995	ENSMUSG00000026798	Coq4	coenzyme Q4 [Source:MGI Symbol;Acc:MGI:1098826]
ENSMUSG00000026799	984.247	934.101	815.769	780.726	698.389	908.293	ENSMUSG00000026799	Med27	mediator complex subunit 27 [Source:MGI Symbol;Acc:MGI:1916225]
ENSMUSG00000026803	130.766	207.868	215.733	177.048	236.187	213.787	ENSMUSG00000026803	Ttf1	transcription termination factor, RNA polymerase I [Source:MGI Symbol;Acc:MGI:105044]
ENSMUSG00000026806	156.452	137.419	160.708	242.563	125.439	155.811	ENSMUSG00000026806	Ddx31	DEAD/H box helicase 31 [Source:MGI Symbol;Acc:MGI:2682639]
ENSMUSG00000026807	9.34042	13.9158	24.4556	7.01952	70.0649	28.9881	ENSMUSG00000026807	Ak8	adenylate kinase 8 [Source:MGI Symbol;Acc:MGI:1916120]
ENSMUSG00000026810	213.662	260.922	195.645	199.666	221.496	190.838	ENSMUSG00000026810	Dpm2	dolichol-phosphate (beta-D) mannosyltransferase 2 [Source:MGI Symbol;Acc:MGI:1330238]
ENSMUSG00000026811	220.667	233.96	222.721	240.223	345.804	304.375	ENSMUSG00000026811	St6galnac6	ST6 (alpha-N-acetyl-neuraminyl-2,3-beta-galactosyl-1,3)-N-acetylgalactosaminide alpha-2,6-sialyltransferase 6 [Source:MGI Symbol;Acc:MGI:1355316]
ENSMUSG00000026812	389.963	350.505	427.099	482.787	653.186	567.683	ENSMUSG00000026812	Tsc1	TSC complex subunit 1 [Source:MGI Symbol;Acc:MGI:1929183]
ENSMUSG00000026816	388.795	460.092	537.15	637.996	407.959	391.339	ENSMUSG00000026816	Gtf3c5	general transcription factor IIIC, polypeptide 5 [Source:MGI Symbol;Acc:MGI:1917489]
ENSMUSG00000026817	2388.81	2519.64	2202.75	2126.91	2430.8	2944.71	ENSMUSG00000026817	Ak1	adenylate kinase 1 [Source:MGI Symbol;Acc:MGI:87977]
ENSMUSG00000026819	604.792	604.469	1063.82	1042.79	891.633	649.816	ENSMUSG00000026819	Slc25a25	solute carrier family 25 (mitochondrial carrier, phosphate carrier), member 25 [Source:MGI Symbol;Acc:MGI:1915913]
ENSMUSG00000026820	709.872	612.297	778.212	593.539	793.316	565.268	ENSMUSG00000026820	Ptges2	prostaglandin E synthase 2 [Source:MGI Symbol;Acc:MGI:1917592]
ENSMUSG00000026821	2021.03	1925.6	1510.13	1412.48	1071.32	1332.24	ENSMUSG00000026821	Ralgds	ral guanine nucleotide dissociation stimulator [Source:MGI Symbol;Acc:MGI:107485]
ENSMUSG00000026822	1451.27	1966.48	1513.63	734.709	1043.06	1488.05	ENSMUSG00000026822	Lcn2	lipocalin 2 [Source:MGI Symbol;Acc:MGI:96757]
ENSMUSG00000026824	201.987	152.204	351.986	288.58	396.658	414.288	ENSMUSG00000026824	Kcnj3	potassium inwardly-rectifying channel, subfamily J, member 3 [Source:MGI Symbol;Acc:MGI:104742]
ENSMUSG00000026825	4673.71	4288.69	8000.47	7460.96	10817.1	12508.4	ENSMUSG00000026825	Dnm1	dynamin 1 [Source:MGI Symbol;Acc:MGI:107384]
ENSMUSG00000026826	42.0319	27.8317	114.417	387.633	90.4064	126.823	ENSMUSG00000026826	Nr4a2	nuclear receptor subfamily 4, group A, member 2 [Source:MGI Symbol;Acc:MGI:1352456]
ENSMUSG00000026827	652.662	648.826	724.06	704.291	777.495	723.494	ENSMUSG00000026827	Gpd2	glycerol phosphate dehydrogenase 2, mitochondrial [Source:MGI Symbol;Acc:MGI:99778]
ENSMUSG00000026830	26.8537	16.5251	54.1517	66.2954	18.0813	9.66269	ENSMUSG00000026830	Ermn	ermin, ERM-like protein [Source:MGI Symbol;Acc:MGI:1925017]
ENSMUSG00000026831	75.8909	53.9239	64.6326	79.5545	72.3251	100.25	ENSMUSG00000026831	1700007K13Rik	RIKEN cDNA 1700007K13 gene [Source:MGI Symbol;Acc:MGI:1916577]
ENSMUSG00000026833	5808.58	6017.73	5126.07	5766.92	10168.5	8831.7	ENSMUSG00000026833	Olfm1	olfactomedin 1 [Source:MGI Symbol;Acc:MGI:1860437]
ENSMUSG00000026834	14.0106	13.0461	46.2909	49.9166	39.5528	123.199	ENSMUSG00000026834	Acvr1c	activin A receptor, type IC [Source:MGI Symbol;Acc:MGI:2661081]
ENSMUSG00000026836	623.473	600.99	869.047	932.036	861.121	719.871	ENSMUSG00000026836	Acvr1	activin A receptor, type 1 [Source:MGI Symbol;Acc:MGI:87911]
ENSMUSG00000026837	301.229	327.892	695.237	1069.31	554.869	646.193	ENSMUSG00000026837	Col5a1	collagen, type V, alpha 1 [Source:MGI Symbol;Acc:MGI:88457]
ENSMUSG00000026839	80.5611	46.0962	59.3921	93.5935	137.87	84.5486	ENSMUSG00000026839	Upp2	uridine phosphorylase 2 [Source:MGI Symbol;Acc:MGI:1923904]
ENSMUSG00000026841	17.5133	26.9619	95.2021	86.574	153.691	65.2232	ENSMUSG00000026841	Fibcd1	fibrinogen C domain containing 1 [Source:MGI Symbol;Acc:MGI:2138953]
ENSMUSG00000026842	2141.29	2192.61	1472.58	1633.21	1108.61	1052.03	ENSMUSG00000026842	Abl1	c-abl oncogene 1, non-receptor tyrosine kinase [Source:MGI Symbol;Acc:MGI:87859]
ENSMUSG00000026843	2185.66	2668.36	2123.27	1946.75	1534.65	1437.33	ENSMUSG00000026843	Fubp3	far upstream element (FUSE) binding protein 3 [Source:MGI Symbol;Acc:MGI:2443699]
ENSMUSG00000026848	566.263	481.836	475.137	376.714	300.601	334.571	ENSMUSG00000026848	Tor1b	torsin family 1, member B [Source:MGI Symbol;Acc:MGI:1353605]
ENSMUSG00000026849	725.05	736.67	758.997	606.798	777.495	657.063	ENSMUSG00000026849	Tor1a	torsin family 1, member A (torsin A) [Source:MGI Symbol;Acc:MGI:1353568]
ENSMUSG00000026851	1415.07	1895.16	1040.24	1154.32	1231.79	1060.48	ENSMUSG00000026851	BC005624	cDNA sequence BC005624 [Source:MGI Symbol;Acc:MGI:2385132]
ENSMUSG00000026853	1023.94	1003.68	959.882	916.437	841.909	817.705	ENSMUSG00000026853	Crat	carnitine acetyltransferase [Source:MGI Symbol;Acc:MGI:109501]
ENSMUSG00000026854	1452.44	1361.14	1288.29	1436.66	1255.52	1401.09	ENSMUSG00000026854	Usp20	ubiquitin specific peptidase 20 [Source:MGI Symbol;Acc:MGI:1921520]
ENSMUSG00000026856	206.657	220.914	150.227	148.19	167.252	154.603	ENSMUSG00000026856	Dolpp1	dolichyl pyrophosphate phosphatase 1 [Source:MGI Symbol;Acc:MGI:1914093]
ENSMUSG00000026857	792.768	683.616	986.084	795.545	856.6	890.176	ENSMUSG00000026857	Ntmt1	N-terminal Xaa-Pro-Lys N-methyltransferase 1 [Source:MGI Symbol;Acc:MGI:1913867]
ENSMUSG00000026858	748.401	704.489	705.718	733.929	977.519	634.114	ENSMUSG00000026858	Miga2	mitoguardin 2 [Source:MGI Symbol;Acc:MGI:1922035]
ENSMUSG00000026860	1057.8	1139.36	1144.17	1063.07	1248.74	975.932	ENSMUSG00000026860	Sh3glb2	SH3-domain GRB2-like endophilin B2 [Source:MGI Symbol;Acc:MGI:2385131]
ENSMUSG00000026864	10460.1	10963.9	9878.31	10997.2	7677.76	7929.45	ENSMUSG00000026864	Hspa5	heat shock protein 5 [Source:MGI Symbol;Acc:MGI:95835]
ENSMUSG00000026867	833.633	747.107	1567.78	1470.98	1417.12	1804.51	ENSMUSG00000026867	Gapvd1	GTPase activating protein and VPS9 domains 1 [Source:MGI Symbol;Acc:MGI:1913941]
ENSMUSG00000026869	1054.3	961.063	1089.15	1194.1	890.503	1129.33	ENSMUSG00000026869	Psmd5	proteasome (prosome, macropain) 26S subunit, non-ATPase, 5 [Source:MGI Symbol;Acc:MGI:1914248]
ENSMUSG00000026872	3213.11	3632.03	2431.58	2683.01	1913.22	1992.93	ENSMUSG00000026872	Zeb2	zinc finger E-box binding homeobox 2 [Source:MGI Symbol;Acc:MGI:1344407]
ENSMUSG00000026873	477.529	407.038	326.657	343.956	211.325	246.399	ENSMUSG00000026873	Phf19	PHD finger protein 19 [Source:MGI Symbol;Acc:MGI:1921266]
ENSMUSG00000026875	7.00532	14.7856	24.4556	17.9388	0	26.5724	ENSMUSG00000026875	Traf1	TNF receptor-associated factor 1 [Source:MGI Symbol;Acc:MGI:101836]
ENSMUSG00000026878	2359.62	2063.89	2423.72	2152.65	2530.25	2593.23	ENSMUSG00000026878	Rab14	RAB14, member RAS oncogene family [Source:MGI Symbol;Acc:MGI:1915615]
ENSMUSG00000026879	5799.24	5275.84	8694.83	8407.04	5454.89	6692.62	ENSMUSG00000026879	Gsn	gelsolin [Source:MGI Symbol;Acc:MGI:95851]
ENSMUSG00000026880	338.59	361.812	180.797	198.106	140.13	144.94	ENSMUSG00000026880	Stom	stomatin [Source:MGI Symbol;Acc:MGI:95403]
ENSMUSG00000026883	1727.98	1564.66	2289.22	2296.16	3121.28	2933.84	ENSMUSG00000026883	Dab2ip	disabled 2 interacting protein [Source:MGI Symbol;Acc:MGI:1916851]
ENSMUSG00000026885	159.955	166.99	206.126	211.365	368.406	346.649	ENSMUSG00000026885	Ttll11	tubulin tyrosine ligase-like family, member 11 [Source:MGI Symbol;Acc:MGI:1921660]
ENSMUSG00000026887	416.816	388.774	364.214	344.736	259.918	442.068	ENSMUSG00000026887	Mrrf	mitochondrial ribosome recycling factor [Source:MGI Symbol;Acc:MGI:1915121]
ENSMUSG00000026888	301.229	373.988	583.44	770.587	287.04	299.544	ENSMUSG00000026888	Grb14	growth factor receptor bound protein 14 [Source:MGI Symbol;Acc:MGI:1355324]
ENSMUSG00000026889	247.521	252.225	218.353	235.544	226.016	274.179	ENSMUSG00000026889	Rbm18	RNA binding motif protein 18 [Source:MGI Symbol;Acc:MGI:1915139]
ENSMUSG00000026890	31.5239	29.5712	47.1643	116.212	48.5934	83.3407	ENSMUSG00000026890	Lhx6	LIM homeobox protein 6 [Source:MGI Symbol;Acc:MGI:1306803]
ENSMUSG00000026893	293.056	292.233	314.429	197.326	267.829	347.857	ENSMUSG00000026893	Gca	grancalcin [Source:MGI Symbol;Acc:MGI:1918521]
ENSMUSG00000026894	45.5346	45.2265	13.9746	35.0976	16.9512	82.1329	ENSMUSG00000026894	Morn5	MORN repeat containing 5 [Source:MGI Symbol;Acc:MGI:1922745]
ENSMUSG00000026895	4195.02	3843.38	3141.67	3044.13	3244.46	3151.25	ENSMUSG00000026895	Ndufa8	NADH:ubiquinone oxidoreductase subunit A8 [Source:MGI Symbol;Acc:MGI:1915625]
ENSMUSG00000026896	52.5399	31.3106	30.5695	34.3176	40.6829	8.45486	ENSMUSG00000026896	Ifih1	interferon induced with helicase C domain 1 [Source:MGI Symbol;Acc:MGI:1918836]
ENSMUSG00000026904	1108.01	1029.77	2300.57	1824.29	3701.01	3429.05	ENSMUSG00000026904	Slc4a10	solute carrier family 4, sodium bicarbonate cotransporter-like, member 10 [Source:MGI Symbol;Acc:MGI:2150150]
ENSMUSG00000026914	2614.15	2391.78	2854.32	3130.7	2233.04	2814.26	ENSMUSG00000026914	Psmd14	proteasome (prosome, macropain) 26S subunit, non-ATPase, 14 [Source:MGI Symbol;Acc:MGI:1913284]
ENSMUSG00000026915	1023.94	1075	1256.84	1428.08	1635.22	1654.74	ENSMUSG00000026915	Strbp	spermatid perinuclear RNA binding protein [Source:MGI Symbol;Acc:MGI:104626]
ENSMUSG00000026917	485.702	352.245	560.732	457.828	595.552	402.21	ENSMUSG00000026917	Wdr5	WD repeat domain 5 [Source:MGI Symbol;Acc:MGI:2155884]
ENSMUSG00000026918	1258.62	1475.08	846.338	963.233	861.121	474.68	ENSMUSG00000026918	Brd3	bromodomain containing 3 [Source:MGI Symbol;Acc:MGI:1914632]
ENSMUSG00000026921	368.947	237.439	286.48	275.321	386.487	355.104	ENSMUSG00000026921	Egfl7	EGF-like domain 7 [Source:MGI Symbol;Acc:MGI:2449923]
ENSMUSG00000026922	31.5239	41.7475	10.481	10.9192	9.04064	33.8194	ENSMUSG00000026922	Agpat2	1-acylglycerol-3-phosphate O-acyltransferase 2 (lysophosphatidic acid acyltransferase, beta) [Source:MGI Symbol;Acc:MGI:1914762]
ENSMUSG00000026923	4126.13	3519.84	4117.27	3445.8	2382.21	2930.21	ENSMUSG00000026923	Notch1	notch 1 [Source:MGI Symbol;Acc:MGI:97363]
ENSMUSG00000026924	1527.16	1438.55	1989.64	1928.81	2026.23	2302.14	ENSMUSG00000026924	Sec16a	SEC16 homolog A, endoplasmic reticulum export factor [Source:MGI Symbol;Acc:MGI:2139207]
ENSMUSG00000026925	273.207	237.439	269.011	258.162	201.154	396.17	ENSMUSG00000026925	Inpp5e	inositol polyphosphate-5-phosphatase E [Source:MGI Symbol;Acc:MGI:1927753]
ENSMUSG00000026926	1217.76	1359.4	1304.01	1531.03	1426.16	1172.81	ENSMUSG00000026926	Pmpca	peptidase (mitochondrial processing) alpha [Source:MGI Symbol;Acc:MGI:1918568]
ENSMUSG00000026927	604.792	601.86	407.884	450.809	581.991	498.837	ENSMUSG00000026927	Entr1	endosome associated trafficking regulator 1 [Source:MGI Symbol;Acc:MGI:1915362]
ENSMUSG00000026930	875.665	822.774	836.73	803.345	675.788	766.976	ENSMUSG00000026930	Gpsm1	G-protein signalling modulator 1 (AGS3-like, C. elegans) [Source:MGI Symbol;Acc:MGI:1915089]
ENSMUSG00000026932	1917.12	1537.7	1870.85	1945.19	1722.24	2017.09	ENSMUSG00000026932	Nacc2	nucleus accumbens associated 2, BEN and BTB (POZ) domain containing [Source:MGI Symbol;Acc:MGI:1915241]
ENSMUSG00000026933	1724.48	1568.14	2795.8	2434.99	1889.49	2350.45	ENSMUSG00000026933	Camsap1	calmodulin regulated spectrin-associated protein 1 [Source:MGI Symbol;Acc:MGI:3036242]
ENSMUSG00000026939	141.274	84.3648	74.2402	59.2759	119.788	123.199	ENSMUSG00000026939	Tmem141	transmembrane protein 141 [Source:MGI Symbol;Acc:MGI:1098773]
ENSMUSG00000026941	11.6755	8.6974	13.9746	10.1393	0	21.7411	ENSMUSG00000026941	Mamdc4	MAM domain containing 4 [Source:MGI Symbol;Acc:MGI:2685841]
ENSMUSG00000026942	833.633	729.712	792.186	647.355	431.69	846.694	ENSMUSG00000026942	Traf2	TNF receptor-associated factor 2 [Source:MGI Symbol;Acc:MGI:101835]
ENSMUSG00000026944	3186.25	2937.11	3469.2	2876.44	3809.5	4467.79	ENSMUSG00000026944	Abca2	ATP-binding cassette, sub-family A (ABC1), member 2 [Source:MGI Symbol;Acc:MGI:99606]
ENSMUSG00000026946	8.17287	20.004	15.7214	19.4987	20.3414	0	ENSMUSG00000026946	Nmi	N-myc (and STAT) interactor [Source:MGI Symbol;Acc:MGI:1928368]
ENSMUSG00000026950	8.17287	12.1764	10.481	27.2981	0	41.0664	ENSMUSG00000026950	Neb	nebulin [Source:MGI Symbol;Acc:MGI:97292]
ENSMUSG00000026955	1286.64	1059.34	1130.2	1324.35	609.113	849.109	ENSMUSG00000026955	Sapcd2	suppressor APC domain containing 2 [Source:MGI Symbol;Acc:MGI:1919330]
ENSMUSG00000026956	1002.93	1123.7	1117.97	913.317	635.105	843.07	ENSMUSG00000026956	Uap1l1	UDP-N-acteylglucosamine pyrophosphorylase 1-like 1 [Source:MGI Symbol;Acc:MGI:2443318]
ENSMUSG00000026958	109.75	113.066	130.139	84.2342	41.8129	153.395	ENSMUSG00000026958	Dpp7	dipeptidylpeptidase 7 [Source:MGI Symbol;Acc:MGI:1933213]
ENSMUSG00000026959	2477.55	2159.56	3794.98	3048.03	6083.22	5943.76	ENSMUSG00000026959	Grin1	glutamate receptor, ionotropic, NMDA1 (zeta 1) [Source:MGI Symbol;Acc:MGI:95819]
ENSMUSG00000026960	169.295	256.573	227.088	190.307	197.764	85.7564	ENSMUSG00000026960	Arl6ip6	ADP-ribosylation factor-like 6 interacting protein 6 [Source:MGI Symbol;Acc:MGI:1929507]
ENSMUSG00000026961	10.508	11.3066	31.4429	20.2786	14.691	68.8467	ENSMUSG00000026961	Lrrc26	leucine rich repeat containing 26 [Source:MGI Symbol;Acc:MGI:2385129]
ENSMUSG00000026963	2.33511	6.95792	6.1139	2.33984	59.8942	10.8705	ENSMUSG00000026963	Tmem210	transmembrane protein 210 [Source:MGI Symbol;Acc:MGI:1925467]
ENSMUSG00000026965	2934.06	2804.91	2648.19	2337.5	2254.51	2367.36	ENSMUSG00000026965	Anapc2	anaphase promoting complex subunit 2 [Source:MGI Symbol;Acc:MGI:2139135]
ENSMUSG00000026966	1646.25	1521.18	1184.35	1205.8	952.657	1129.33	ENSMUSG00000026966	Ssna1	SS nuclear autoantigen 1 [Source:MGI Symbol;Acc:MGI:1915725]
ENSMUSG00000026969	263.867	195.691	132.759	262.842	298.341	314.038	ENSMUSG00000026969	Fam166a	family with sequence similarity 166, member A [Source:MGI Symbol;Acc:MGI:3605773]
ENSMUSG00000026970	101.577	129.591	124.025	109.192	149.17	159.434	ENSMUSG00000026970	Rbms1	RNA binding motif, single stranded interacting protein 1 [Source:MGI Symbol;Acc:MGI:1861774]
ENSMUSG00000026972	95.7393	80.0161	116.164	142.73	180.813	103.874	ENSMUSG00000026972	Arrdc1	arrestin domain containing 1 [Source:MGI Symbol;Acc:MGI:2446136]
ENSMUSG00000026974	879.167	822.774	695.237	761.227	904.064	341.818	ENSMUSG00000026974	Zmynd19	zinc finger, MYND domain containing 19 [Source:MGI Symbol;Acc:MGI:1914437]
ENSMUSG00000026975	505.55	425.303	387.796	412.591	398.918	468.641	ENSMUSG00000026975	Dph7	diphthamine biosynethesis 7 [Source:MGI Symbol;Acc:MGI:1914478]
ENSMUSG00000026977	882.67	624.473	1323.22	995.991	1204.66	1577.43	ENSMUSG00000026977	Marchf7	membrane associated ring-CH-type finger 7 [Source:MGI Symbol;Acc:MGI:1931053]
ENSMUSG00000026986	89.9016	95.6714	129.265	182.507	176.292	183.591	ENSMUSG00000026986	Hnmt	histamine N-methyltransferase [Source:MGI Symbol;Acc:MGI:2153181]
ENSMUSG00000026987	232.343	274.838	893.502	661.394	1272.47	1268.23	ENSMUSG00000026987	Baz2b	bromodomain adjacent to zinc finger domain, 2B [Source:MGI Symbol;Acc:MGI:2442782]
ENSMUSG00000026988	351.433	273.968	227.961	273.761	216.975	229.489	ENSMUSG00000026988	Wdsub1	WD repeat, SAM and U-box domain containing 1 [Source:MGI Symbol;Acc:MGI:1919387]
ENSMUSG00000026991	1817.88	1964.74	2117.16	1815.71	2341.52	2143.91	ENSMUSG00000026991	Pkp4	plakophilin 4 [Source:MGI Symbol;Acc:MGI:109281]
ENSMUSG00000026994	60.7127	86.974	68.9997	89.6938	56.504	37.4429	ENSMUSG00000026994	Galnt3	polypeptide N-acetylgalactosaminyltransferase 3 [Source:MGI Symbol;Acc:MGI:894695]
ENSMUSG00000026999	1151.21	765.371	1027.13	1020.17	725.511	910.709	ENSMUSG00000026999	Nup35	nucleoporin 35 [Source:MGI Symbol;Acc:MGI:1916732]
ENSMUSG00000027001	226.505	200.91	132.759	124.011	159.341	119.576	ENSMUSG00000027001	Dusp19	dual specificity phosphatase 19 [Source:MGI Symbol;Acc:MGI:1915332]
ENSMUSG00000027002	5887.97	5099.28	6584.67	6429.1	5722.72	7388.34	ENSMUSG00000027002	Nckap1	NCK-associated protein 1 [Source:MGI Symbol;Acc:MGI:1355333]
ENSMUSG00000027004	54.875	58.2726	60.2656	50.6965	6.78048	82.1329	ENSMUSG00000027004	Frzb	frizzled-related protein [Source:MGI Symbol;Acc:MGI:892032]
ENSMUSG00000027006	2800.96	2383.96	1884.83	2020.06	1757.27	1758.61	ENSMUSG00000027006	Dnajc10	DnaJ heat shock protein family (Hsp40) member C10 [Source:MGI Symbol;Acc:MGI:1914111]
ENSMUSG00000027007	1791.03	1909.08	1581.75	1580.17	1367.4	1296.01	ENSMUSG00000027007	Itprid2	ITPR interacting domain containing 2 [Source:MGI Symbol;Acc:MGI:1917849]
ENSMUSG00000027009	35.0266	22.6132	36.6834	53.8163	61.0243	152.187	ENSMUSG00000027009	Itga4	integrin alpha 4 [Source:MGI Symbol;Acc:MGI:96603]
ENSMUSG00000027010	1834.23	1609.02	2624.61	2364.02	2346.04	3185.07	ENSMUSG00000027010	Slc25a12	solute carrier family 25 (mitochondrial carrier, Aralar), member 12 [Source:MGI Symbol;Acc:MGI:1926080]
ENSMUSG00000027011	2089.92	1912.56	1612.32	1382.06	1818.3	2079.89	ENSMUSG00000027011	Ube2e3	ubiquitin-conjugating enzyme E2E 3 [Source:MGI Symbol;Acc:MGI:107412]
ENSMUSG00000027012	2063.07	2485.72	2466.52	2831.98	2115.51	2228.46	ENSMUSG00000027012	Dync1i2	dynein cytoplasmic 1 intermediate chain 2 [Source:MGI Symbol;Acc:MGI:107750]
ENSMUSG00000027014	566.263	656.654	832.363	1003.01	1538.04	1107.59	ENSMUSG00000027014	Cwc22	CWC22 spliceosome-associated protein [Source:MGI Symbol;Acc:MGI:2136773]
ENSMUSG00000027015	51.3723	73.0581	9.60755	16.3789	97.1868	1.20784	ENSMUSG00000027015	Cybrd1	cytochrome b reductase 1 [Source:MGI Symbol;Acc:MGI:2654575]
ENSMUSG00000027016	72.3883	43.487	71.6199	67.0754	163.862	119.576	ENSMUSG00000027016	Zfp385b	zinc finger protein 385B [Source:MGI Symbol;Acc:MGI:2444734]
ENSMUSG00000027018	1032.12	969.76	1610.58	1445.24	1162.85	1389.01	ENSMUSG00000027018	Hat1	histone aminotransferase 1 [Source:MGI Symbol;Acc:MGI:96013]
ENSMUSG00000027030	963.231	1220.25	1206.18	1386.74	1223.88	1056.86	ENSMUSG00000027030	Stk39	serine/threonine kinase 39 [Source:MGI Symbol;Acc:MGI:1858416]
ENSMUSG00000027035	119.09	101.76	343.252	299.499	449.772	494.005	ENSMUSG00000027035	Cers6	ceramide synthase 6 [Source:MGI Symbol;Acc:MGI:2442564]
ENSMUSG00000027067	6505.6	5974.24	7148.02	6379.96	6161.19	5593.49	ENSMUSG00000027067	Ssrp1	structure specific recognition protein 1 [Source:MGI Symbol;Acc:MGI:107912]
ENSMUSG00000027070	22.1835	13.0461	28.8227	7.01952	35.0325	13.2862	ENSMUSG00000027070	Lrp2	low density lipoprotein receptor-related protein 2 [Source:MGI Symbol;Acc:MGI:95794]
ENSMUSG00000027071	50.2048	44.3567	49.7846	28.858	148.04	137.693	ENSMUSG00000027071	P2rx3	purinergic receptor P2X, ligand-gated ion channel, 3 [Source:MGI Symbol;Acc:MGI:1097160]
ENSMUSG00000027074	25.6862	13.9158	5.24048	9.35935	14.691	14.494	ENSMUSG00000027074	Slc43a3	solute carrier family 43, member 3 [Source:MGI Symbol;Acc:MGI:1931054]
ENSMUSG00000027076	594.284	636.65	770.351	578.72	797.836	787.51	ENSMUSG00000027076	Timm10	translocase of inner mitochondrial membrane 10 [Source:MGI Symbol;Acc:MGI:1353429]
ENSMUSG00000027078	207.824	185.255	27.9492	108.413	88.1462	78.5094	ENSMUSG00000027078	Ube2l6	ubiquitin-conjugating enzyme E2L 6 [Source:MGI Symbol;Acc:MGI:1914500]
ENSMUSG00000027079	194.981	203.519	247.176	341.616	179.683	164.266	ENSMUSG00000027079	Clp1	CLP1, cleavage and polyadenylation factor I subunit [Source:MGI Symbol;Acc:MGI:2138968]
ENSMUSG00000027080	576.771	547.066	494.352	549.082	467.853	548.358	ENSMUSG00000027080	Med19	mediator complex subunit 19 [Source:MGI Symbol;Acc:MGI:1914234]
ENSMUSG00000027082	4.67021	18.2645	13.9746	17.9388	46.3333	33.8194	ENSMUSG00000027082	Tfpi	tissue factor pathway inhibitor [Source:MGI Symbol;Acc:MGI:1095418]
ENSMUSG00000027086	135.436	136.549	152.847	123.231	134.479	79.7172	ENSMUSG00000027086	Fastkd1	FAST kinase domains 1 [Source:MGI Symbol;Acc:MGI:2444596]
ENSMUSG00000027087	3908.97	3752.06	5999.48	5355.11	4389.23	4313.18	ENSMUSG00000027087	Itgav	integrin alpha V [Source:MGI Symbol;Acc:MGI:96608]
ENSMUSG00000027088	141.274	124.373	103.936	138.05	124.309	190.838	ENSMUSG00000027088	Phospho2	phosphatase, orphan 2 [Source:MGI Symbol;Acc:MGI:1920623]
ENSMUSG00000027091	1332.18	1859.5	1016.65	1474.88	1102.96	1118.46	ENSMUSG00000027091	Zc3h15	zinc finger CCCH-type containing 15 [Source:MGI Symbol;Acc:MGI:1919747]
ENSMUSG00000027099	1046.13	1095.87	954.641	1109.86	895.023	920.372	ENSMUSG00000027099	Mtx2	metaxin 2 [Source:MGI Symbol;Acc:MGI:1859652]
ENSMUSG00000027104	684.186	620.125	496.099	489.806	823.828	858.772	ENSMUSG00000027104	Atf2	activating transcription factor 2 [Source:MGI Symbol;Acc:MGI:109349]
ENSMUSG00000027108	838.303	936.71	1019.27	1031.09	1223.88	1012.17	ENSMUSG00000027108	Ola1	Obg-like ATPase 1 [Source:MGI Symbol;Acc:MGI:1914309]
ENSMUSG00000027109	908.356	895.832	994.818	887.579	947.007	868.435	ENSMUSG00000027109	Sp3	trans-acting transcription factor 3 [Source:MGI Symbol;Acc:MGI:1277166]
ENSMUSG00000027111	708.705	712.317	469.023	434.43	644.145	555.605	ENSMUSG00000027111	Itga6	integrin alpha 6 [Source:MGI Symbol;Acc:MGI:96605]
ENSMUSG00000027115	179.803	155.683	239.315	273.761	129.959	210.164	ENSMUSG00000027115	Kif18a	kinesin family member 18A [Source:MGI Symbol;Acc:MGI:2446977]
ENSMUSG00000027122	570.933	527.062	608.769	357.995	562.78	615.997	ENSMUSG00000027122	Arl14ep	ADP-ribosylation factor-like 14 effector protein [Source:MGI Symbol;Acc:MGI:1926020]
ENSMUSG00000027130	42.0319	36.5291	27.0758	35.0976	53.1137	67.6389	ENSMUSG00000027130	Slc12a6	solute carrier family 12, member 6 [Source:MGI Symbol;Acc:MGI:2135960]
ENSMUSG00000027131	1577.36	2016.93	1370.39	1633.99	1669.13	1439.74	ENSMUSG00000027131	Emc4	ER membrane protein complex subunit 4 [Source:MGI Symbol;Acc:MGI:1915282]
ENSMUSG00000027132	309.402	274.838	133.632	140.39	246.357	205.332	ENSMUSG00000027132	Katnbl1	katanin p80 subunit B like 1 [Source:MGI Symbol;Acc:MGI:1919675]
ENSMUSG00000027133	695.862	679.267	898.743	723.01	979.779	985.595	ENSMUSG00000027133	Nop10	NOP10 ribonucleoprotein [Source:MGI Symbol;Acc:MGI:1913431]
ENSMUSG00000027134	751.904	707.099	543.263	558.441	1182.06	1155.9	ENSMUSG00000027134	Lpcat4	lysophosphatidylcholine acyltransferase 4 [Source:MGI Symbol;Acc:MGI:2138993]
ENSMUSG00000027160	741.396	813.207	567.719	480.447	432.82	432.406	ENSMUSG00000027160	Ccdc34	coiled-coil domain containing 34 [Source:MGI Symbol;Acc:MGI:1915451]
ENSMUSG00000027162	623.473	994.113	364.214	523.344	362.756	365.975	ENSMUSG00000027162	Lin7c	lin-7 homolog C (C. elegans) [Source:MGI Symbol;Acc:MGI:1330839]
ENSMUSG00000027163	305.899	297.451	224.467	276.101	273.479	250.022	ENSMUSG00000027163	Commd9	COMM domain containing 9 [Source:MGI Symbol;Acc:MGI:1923751]
ENSMUSG00000027164	284.883	200.04	185.164	172.368	200.024	172.721	ENSMUSG00000027164	Traf6	TNF receptor-associated factor 6 [Source:MGI Symbol;Acc:MGI:108072]
ENSMUSG00000027165	823.125	919.315	370.327	485.126	545.828	460.186	ENSMUSG00000027165	Iftap	intraflagellar transport associated protein [Source:MGI Symbol;Acc:MGI:1915420]
ENSMUSG00000027166	420.319	638.389	292.594	437.55	394.398	373.222	ENSMUSG00000027166	Dnajc24	DnaJ heat shock protein family (Hsp40) member C24 [Source:MGI Symbol;Acc:MGI:1919522]
ENSMUSG00000027167	492.707	432.261	468.15	520.224	430.56	549.566	ENSMUSG00000027167	Elp4	elongator acetyltransferase complex subunit 4 [Source:MGI Symbol;Acc:MGI:1925016]
ENSMUSG00000027168	117.923	167.86	117.037	125.571	129.959	155.811	ENSMUSG00000027168	Pax6	paired box 6 [Source:MGI Symbol;Acc:MGI:97490]
ENSMUSG00000027170	2638.67	2428.31	2214.98	2513.77	2013.8	2003.8	ENSMUSG00000027170	Eif3m	eukaryotic translation initiation factor 3, subunit M [Source:MGI Symbol;Acc:MGI:1351744]
ENSMUSG00000027173	58.3776	37.3988	56.7719	62.3957	57.6341	35.0273	ENSMUSG00000027173	Depdc7	DEP domain containing 7 [Source:MGI Symbol;Acc:MGI:2139258]
ENSMUSG00000027175	360.774	353.984	356.353	296.38	426.04	431.198	ENSMUSG00000027175	Tcp11l1	t-complex 11 like 1 [Source:MGI Symbol;Acc:MGI:2444263]
ENSMUSG00000027176	828.963	704.489	946.781	928.916	897.283	1099.13	ENSMUSG00000027176	Cstf3	cleavage stimulation factor, 3' pre-RNA, subunit 3 [Source:MGI Symbol;Acc:MGI:1351825]
ENSMUSG00000027177	684.186	548.806	924.945	975.713	1170.76	1142.61	ENSMUSG00000027177	Hipk3	homeodomain interacting protein kinase 3 [Source:MGI Symbol;Acc:MGI:1314882]
ENSMUSG00000027180	1779.35	1510.74	1735.47	1652.71	1838.64	1971.19	ENSMUSG00000027180	Fbxo3	F-box protein 3 [Source:MGI Symbol;Acc:MGI:1929084]
ENSMUSG00000027184	10147.2	10057.7	8408.35	7906.31	7006.49	7574.34	ENSMUSG00000027184	Caprin1	cell cycle associated protein 1 [Source:MGI Symbol;Acc:MGI:1858234]
ENSMUSG00000027185	610.63	639.259	863.806	739.389	611.373	681.22	ENSMUSG00000027185	Nat10	N-acetyltransferase 10 [Source:MGI Symbol;Acc:MGI:2138939]
ENSMUSG00000027187	1034.45	1180.24	1108.36	846.242	731.161	769.392	ENSMUSG00000027187	Cat	catalase [Source:MGI Symbol;Acc:MGI:88271]
ENSMUSG00000027188	95.7393	121.764	142.366	152.869	122.049	182.383	ENSMUSG00000027188	Pamr1	peptidase domain containing associated with muscle regeneration 1 [Source:MGI Symbol;Acc:MGI:2445082]
ENSMUSG00000027189	624.641	924.533	606.149	649.695	949.267	715.039	ENSMUSG00000027189	Trim44	tripartite motif-containing 44 [Source:MGI Symbol;Acc:MGI:1931835]
ENSMUSG00000027193	1981.34	1842.98	1717.13	1789.2	1019.33	1372.1	ENSMUSG00000027193	Api5	apoptosis inhibitor 5 [Source:MGI Symbol;Acc:MGI:1888993]
ENSMUSG00000027194	470.524	413.126	645.453	584.18	671.267	550.774	ENSMUSG00000027194	Ttc17	tetratricopeptide repeat domain 17 [Source:MGI Symbol;Acc:MGI:1921819]
ENSMUSG00000027195	2653.85	2315.25	2613.25	2082.46	1729.02	1773.1	ENSMUSG00000027195	Hsd17b12	hydroxysteroid (17-beta) dehydrogenase 12 [Source:MGI Symbol;Acc:MGI:1926967]
ENSMUSG00000027198	1795.7	1556.83	1664.73	1956.88	1157.2	1455.44	ENSMUSG00000027198	Ext2	exostosin glycosyltransferase 2 [Source:MGI Symbol;Acc:MGI:108050]
ENSMUSG00000027199	3027.46	2599.65	3491.91	3987.08	2325.7	2205.51	ENSMUSG00000027199	Gatm	glycine amidinotransferase (L-arginine:glycine amidinotransferase) [Source:MGI Symbol;Acc:MGI:1914342]
ENSMUSG00000027200	1299.49	1505.52	1286.54	1251.03	1169.63	1053.23	ENSMUSG00000027200	Sema6d	sema domain, transmembrane domain (TM), and cytoplasmic domain, (semaphorin) 6D [Source:MGI Symbol;Acc:MGI:2387661]
ENSMUSG00000027201	3274.99	4938.38	2511.94	2867.86	2016.06	1653.53	ENSMUSG00000027201	Myef2	myelin basic protein expression factor 2, repressor [Source:MGI Symbol;Acc:MGI:104592]
ENSMUSG00000027203	1200.24	1678.6	1035.87	1271.31	1248.74	706.584	ENSMUSG00000027203	Dut	deoxyuridine triphosphatase [Source:MGI Symbol;Acc:MGI:1346051]
ENSMUSG00000027204	488.037	448.786	551.998	611.478	447.511	560.436	ENSMUSG00000027204	Fbn1	fibrillin 1 [Source:MGI Symbol;Acc:MGI:95489]
ENSMUSG00000027206	1319.33	1261.12	779.085	1059.17	906.324	1018.21	ENSMUSG00000027206	Cops2	COP9 signalosome subunit 2 [Source:MGI Symbol;Acc:MGI:1330276]
ENSMUSG00000027207	660.835	625.343	624.491	690.252	661.096	654.648	ENSMUSG00000027207	Galk2	galactokinase 2 [Source:MGI Symbol;Acc:MGI:1917226]
ENSMUSG00000027210	676.013	696.662	676.022	525.684	666.747	570.099	ENSMUSG00000027210	Meis2	Meis homeobox 2 [Source:MGI Symbol;Acc:MGI:108564]
ENSMUSG00000027215	860.486	963.672	656.807	544.402	299.471	233.112	ENSMUSG00000027215	Cd82	CD82 antigen [Source:MGI Symbol;Acc:MGI:104651]
ENSMUSG00000027217	25.6862	25.2225	25.329	37.4374	37.2926	22.9489	ENSMUSG00000027217	Tspan18	tetraspanin 18 [Source:MGI Symbol;Acc:MGI:1917186]
ENSMUSG00000027220	490.372	330.501	730.174	626.297	904.064	780.263	ENSMUSG00000027220	Syt13	synaptotagmin XIII [Source:MGI Symbol;Acc:MGI:1933945]
ENSMUSG00000027221	444.838	440.958	484.745	413.371	554.869	832.2	ENSMUSG00000027221	Chst1	carbohydrate sulfotransferase 1 [Source:MGI Symbol;Acc:MGI:1924219]
ENSMUSG00000027222	837.135	802.77	743.275	824.403	699.519	1000.09	ENSMUSG00000027222	Pex16	peroxisomal biogenesis factor 16 [Source:MGI Symbol;Acc:MGI:1338829]
ENSMUSG00000027223	4295.43	3979.06	3837.78	3712.54	5296.68	5333.81	ENSMUSG00000027223	Mapk8ip1	mitogen-activated protein kinase 8 interacting protein 1 [Source:MGI Symbol;Acc:MGI:1309464]
ENSMUSG00000027227	492.707	484.445	448.935	620.837	383.097	440.86	ENSMUSG00000027227	Sord	sorbitol dehydrogenase [Source:MGI Symbol;Acc:MGI:98266]
ENSMUSG00000027230	120.258	179.166	80.3541	113.092	140.13	99.0426	ENSMUSG00000027230	Creb3l1	cAMP responsive element binding protein 3-like 1 [Source:MGI Symbol;Acc:MGI:1347062]
ENSMUSG00000027236	726.218	1015.86	400.024	467.188	423.78	584.593	ENSMUSG00000027236	Eif3j1	eukaryotic translation initiation factor 3, subunit J1 [Source:MGI Symbol;Acc:MGI:1925905]
ENSMUSG00000027238	373.617	426.173	399.15	444.569	318.682	301.959	ENSMUSG00000027238	Frmd5	FERM domain containing 5 [Source:MGI Symbol;Acc:MGI:2442557]
ENSMUSG00000027239	2052.56	1435.94	3040.35	3020.73	1518.83	1959.11	ENSMUSG00000027239	Mdk	midkine [Source:MGI Symbol;Acc:MGI:96949]
ENSMUSG00000027242	154.117	160.032	317.923	224.624	135.61	113.537	ENSMUSG00000027242	Wdr76	WD repeat domain 76 [Source:MGI Symbol;Acc:MGI:1926186]
ENSMUSG00000027243	93.4042	62.6213	64.6326	46.7968	105.097	113.537	ENSMUSG00000027243	Harbi1	harbinger transposase derived 1 [Source:MGI Symbol;Acc:MGI:2443194]
ENSMUSG00000027244	942.215	902.79	957.262	942.955	1158.33	1019.41	ENSMUSG00000027244	Atg13	autophagy related 13 [Source:MGI Symbol;Acc:MGI:1196429]
ENSMUSG00000027245	727.385	1514.22	306.568	684.013	652.056	275.387	ENSMUSG00000027245	Hypk	huntingtin interacting protein K [Source:MGI Symbol;Acc:MGI:1914943]
ENSMUSG00000027247	959.728	889.744	1168.63	1255.71	1153.81	1099.13	ENSMUSG00000027247	Arhgap1	Rho GTPase activating protein 1 [Source:MGI Symbol;Acc:MGI:2445003]
ENSMUSG00000027248	10780	11262.3	9342.03	10053.5	7177.13	7032.03	ENSMUSG00000027248	Pdia3	protein disulfide isomerase associated 3 [Source:MGI Symbol;Acc:MGI:95834]
ENSMUSG00000027253	771.752	829.732	1522.36	1173.82	726.641	737.988	ENSMUSG00000027253	Lrp4	low density lipoprotein receptor-related protein 4 [Source:MGI Symbol;Acc:MGI:2442252]
ENSMUSG00000027254	24808.2	24384	60431.5	65949.1	144165	168349	ENSMUSG00000027254	Map1a	microtubule-associated protein 1 A [Source:MGI Symbol;Acc:MGI:1306776]
ENSMUSG00000027255	2063.07	1732.52	1944.22	2045.8	1292.81	1521.87	ENSMUSG00000027255	Arfgap2	ADP-ribosylation factor GTPase activating protein 2 [Source:MGI Symbol;Acc:MGI:1924288]
ENSMUSG00000027257	1228.27	1464.64	1025.39	1154.32	1074.71	943.32	ENSMUSG00000027257	Pacsin3	protein kinase C and casein kinase substrate in neurons 3 [Source:MGI Symbol;Acc:MGI:1891410]
ENSMUSG00000027259	165.793	174.818	55.0251	109.972	79.1056	20.5332	ENSMUSG00000027259	Adal	adenosine deaminase-like [Source:MGI Symbol;Acc:MGI:1923144]
ENSMUSG00000027263	502.048	353.984	422.732	401.672	326.593	326.116	ENSMUSG00000027263	Tubgcp4	tubulin, gamma complex associated protein 4 [Source:MGI Symbol;Acc:MGI:1196293]
ENSMUSG00000027270	231.175	198.301	299.581	219.165	274.609	481.927	ENSMUSG00000027270	Lamp5	lysosomal-associated membrane protein family, member 5 [Source:MGI Symbol;Acc:MGI:1923411]
ENSMUSG00000027272	516.058	581.856	993.945	1017.05	1093.92	1340.7	ENSMUSG00000027272	Ubr1	ubiquitin protein ligase E3 component n-recognin 1 [Source:MGI Symbol;Acc:MGI:1277977]
ENSMUSG00000027273	4555.79	4901.85	5211.66	4773.27	7950.11	8472.97	ENSMUSG00000027273	Snap25	synaptosomal-associated protein 25 [Source:MGI Symbol;Acc:MGI:98331]
ENSMUSG00000027274	114.42	75.6674	26.2024	21.8385	49.7235	51.937	ENSMUSG00000027274	Mkks	McKusick-Kaufman syndrome [Source:MGI Symbol;Acc:MGI:1891836]
ENSMUSG00000027276	89.9016	124.373	93.4553	197.326	82.4958	126.823	ENSMUSG00000027276	Jag1	jagged 1 [Source:MGI Symbol;Acc:MGI:1095416]
ENSMUSG00000027281	65.383	68.7094	88.2148	103.733	40.6829	89.3799	ENSMUSG00000027281	Slx4ip	SLX4 interacting protein [Source:MGI Symbol;Acc:MGI:1921493]
ENSMUSG00000027282	2171.65	2116.08	2017.59	2111.31	2295.19	2153.57	ENSMUSG00000027282	Mtch2	mitochondrial carrier 2 [Source:MGI Symbol;Acc:MGI:1929260]
ENSMUSG00000027284	476.362	429.651	578.2	605.238	466.723	413.08	ENSMUSG00000027284	Cdan1	congenital dyserythropoietic anemia, type I (human) [Source:MGI Symbol;Acc:MGI:1916218]
ENSMUSG00000027285	197.316	180.036	148.48	116.992	109.618	146.148	ENSMUSG00000027285	Haus2	HAUS augmin-like complex, subunit 2 [Source:MGI Symbol;Acc:MGI:1913546]
ENSMUSG00000027286	539.409	437.479	445.441	513.205	345.804	372.014	ENSMUSG00000027286	Lrrc57	leucine rich repeat containing 57 [Source:MGI Symbol;Acc:MGI:1913856]
ENSMUSG00000027287	300.061	388.774	189.531	219.945	228.276	160.642	ENSMUSG00000027287	Snap23	synaptosomal-associated protein 23 [Source:MGI Symbol;Acc:MGI:109356]
ENSMUSG00000027288	3027.46	2887.54	3107.61	3588.53	4290.91	4508.85	ENSMUSG00000027288	Zfp106	zinc finger protein 106 [Source:MGI Symbol;Acc:MGI:1270153]
ENSMUSG00000027291	1133.69	1048.04	1435.02	1397.66	1167.37	1404.71	ENSMUSG00000027291	Vps39	VPS39 HOPS complex subunit [Source:MGI Symbol;Acc:MGI:2443189]
ENSMUSG00000027293	149.447	93.9319	153.721	142.73	239.577	229.489	ENSMUSG00000027293	Ehd4	EH-domain containing 4 [Source:MGI Symbol;Acc:MGI:1919619]
ENSMUSG00000027296	477.529	485.315	470.77	385.293	942.486	1521.87	ENSMUSG00000027296	Itpka	inositol 1,4,5-trisphosphate 3-kinase A [Source:MGI Symbol;Acc:MGI:1333822]
ENSMUSG00000027297	21.016	25.2225	22.7088	25.7382	51.9837	71.2624	ENSMUSG00000027297	Ltk	leukocyte tyrosine kinase [Source:MGI Symbol;Acc:MGI:96840]
ENSMUSG00000027298	3138.38	2986.69	3080.53	2906.08	2888.48	3020.8	ENSMUSG00000027298	Tyro3	TYRO3 protein tyrosine kinase 3 [Source:MGI Symbol;Acc:MGI:104294]
ENSMUSG00000027300	245.186	238.309	275.999	253.482	320.943	176.344	ENSMUSG00000027300	Ubox5	U box domain containing 5 [Source:MGI Symbol;Acc:MGI:2154658]
ENSMUSG00000027303	4262.74	4486.99	3557.41	3544.86	3963.19	3976.2	ENSMUSG00000027303	Ptpra	protein tyrosine phosphatase, receptor type, A [Source:MGI Symbol;Acc:MGI:97808]
ENSMUSG00000027304	987.75	1167.19	1974.79	2032.54	2509.91	2342	ENSMUSG00000027304	Rtf1	RTF1, Paf1/RNA polymerase II complex component [Source:MGI Symbol;Acc:MGI:1309480]
ENSMUSG00000027305	339.758	354.854	476.011	353.316	293.821	287.465	ENSMUSG00000027305	Ndufaf1	NADH:ubiquinone oxidoreductase complex assembly factor 1 [Source:MGI Symbol;Acc:MGI:1916952]
ENSMUSG00000027306	1773.51	1793.4	1668.22	1892.93	980.909	1099.13	ENSMUSG00000027306	Nusap1	nucleolar and spindle associated protein 1 [Source:MGI Symbol;Acc:MGI:2675669]
ENSMUSG00000027309	2399.32	2234.36	2343.37	2175.27	1505.27	1855.24	ENSMUSG00000027309	4930402H24Rik	RIKEN cDNA 4930402H24 gene [Source:MGI Symbol;Acc:MGI:1923029]
ENSMUSG00000027312	2012.86	1916.91	2260.4	1952.21	2068.05	2387.89	ENSMUSG00000027312	Atrn	attractin [Source:MGI Symbol;Acc:MGI:1341628]
ENSMUSG00000027313	106.247	115.675	162.455	195.766	305.121	218.618	ENSMUSG00000027313	Chac1	ChaC, cation transport regulator 1 [Source:MGI Symbol;Acc:MGI:1916315]
ENSMUSG00000027316	316.407	261.792	282.113	269.861	586.511	324.908	ENSMUSG00000027316	Gfra4	glial cell line derived neurotrophic factor family receptor alpha 4 [Source:MGI Symbol;Acc:MGI:1341873]
ENSMUSG00000027323	485.702	499.231	585.187	616.157	359.365	363.559	ENSMUSG00000027323	Rad51	RAD51 recombinase [Source:MGI Symbol;Acc:MGI:97890]
ENSMUSG00000027324	126.096	135.679	156.341	102.173	72.3251	129.239	ENSMUSG00000027324	Rpusd2	RNA pseudouridylate synthase domain containing 2 [Source:MGI Symbol;Acc:MGI:1918066]
ENSMUSG00000027326	233.511	184.385	246.303	241.783	117.528	228.281	ENSMUSG00000027326	Knl1	kinetochore scaffold 1 [Source:MGI Symbol;Acc:MGI:1923714]
ENSMUSG00000027327	978.409	959.323	765.111	572.48	951.527	830.992	ENSMUSG00000027327	1700037H04Rik	RIKEN cDNA 1700037H04 gene [Source:MGI Symbol;Acc:MGI:1914576]
ENSMUSG00000027329	65.383	67.8397	46.2909	61.6157	41.8129	86.9642	ENSMUSG00000027329	Spef1	sperm flagellar 1 [Source:MGI Symbol;Acc:MGI:3513546]
ENSMUSG00000027330	737.893	654.914	460.289	559.221	362.756	672.765	ENSMUSG00000027330	Cdc25b	cell division cycle 25B [Source:MGI Symbol;Acc:MGI:99701]
ENSMUSG00000027331	2029.21	2098.68	426.226	538.163	762.804	879.305	ENSMUSG00000027331	Knstrn	kinetochore-localized astrin/SPAG5 binding [Source:MGI Symbol;Acc:MGI:1289298]
ENSMUSG00000027332	688.856	766.241	741.528	801.785	704.04	729.533	ENSMUSG00000027332	Ivd	isovaleryl coenzyme A dehydrogenase [Source:MGI Symbol;Acc:MGI:1929242]
ENSMUSG00000027333	2057.23	2324.81	2215.85	2108.97	1289.42	1692.18	ENSMUSG00000027333	Smox	spermine oxidase [Source:MGI Symbol;Acc:MGI:2445356]
ENSMUSG00000027335	101.577	78.2766	108.303	120.892	400.048	380.469	ENSMUSG00000027335	Adra1d	adrenergic receptor, alpha 1d [Source:MGI Symbol;Acc:MGI:106673]
ENSMUSG00000027339	981.912	873.219	566.846	600.559	268.959	450.523	ENSMUSG00000027339	Rassf2	Ras association (RalGDS/AF-6) domain family member 2 [Source:MGI Symbol;Acc:MGI:2442060]
ENSMUSG00000027340	831.298	677.527	1236.75	1003.79	1187.71	1352.78	ENSMUSG00000027340	Slc23a2	solute carrier family 23 (nucleobase transporters), member 2 [Source:MGI Symbol;Acc:MGI:1859682]
ENSMUSG00000027341	289.553	307.888	227.961	200.446	213.585	349.065	ENSMUSG00000027341	Tmem230	transmembrane protein 230 [Source:MGI Symbol;Acc:MGI:1917862]
ENSMUSG00000027342	3106.86	2679.67	5786.37	5963.47	3402.67	3032.88	ENSMUSG00000027342	Pcna	proliferating cell nuclear antigen [Source:MGI Symbol;Acc:MGI:97503]
ENSMUSG00000027346	1508.48	1088.91	1905.79	1519.34	1384.35	2067.82	ENSMUSG00000027346	Gpcpd1	glycerophosphocholine phosphodiesterase 1 [Source:MGI Symbol;Acc:MGI:104898]
ENSMUSG00000027347	730.888	724.493	1780.89	1852.37	3052.34	3042.54	ENSMUSG00000027347	Rasgrp1	RAS guanyl releasing protein 1 [Source:MGI Symbol;Acc:MGI:1314635]
ENSMUSG00000027349	832.465	1156.75	862.933	1049.81	930.055	736.78	ENSMUSG00000027349	Fam98b	family with sequence similarity 98, member B [Source:MGI Symbol;Acc:MGI:1915465]
ENSMUSG00000027350	1638.08	2302.2	1519.74	2008.36	2576.58	2970.07	ENSMUSG00000027350	Chgb	chromogranin B [Source:MGI Symbol;Acc:MGI:88395]
ENSMUSG00000027351	1973.16	2050.85	1322.35	1282.23	1621.66	1601.59	ENSMUSG00000027351	Spred1	sprouty protein with EVH-1 domain 1, related sequence [Source:MGI Symbol;Acc:MGI:2150016]
ENSMUSG00000027353	259.197	190.473	304.821	206.686	188.723	271.763	ENSMUSG00000027353	Mcm8	minichromosome maintenance 8 homologous recombination repair factor [Source:MGI Symbol;Acc:MGI:1913884]
ENSMUSG00000027357	541.745	516.625	379.062	345.516	533.398	434.821	ENSMUSG00000027357	Crls1	cardiolipin synthase 1 [Source:MGI Symbol;Acc:MGI:1913836]
ENSMUSG00000027358	28.0213	11.3066	0.873414	17.9388	4.52032	21.7411	ENSMUSG00000027358	Bmp2	bone morphogenetic protein 2 [Source:MGI Symbol;Acc:MGI:88177]
ENSMUSG00000027359	5.83776	11.3066	3.49366	21.0585	9.04064	44.69	ENSMUSG00000027359	Slc27a2	solute carrier family 27 (fatty acid transporter), member 2 [Source:MGI Symbol;Acc:MGI:1347099]
ENSMUSG00000027361	316.407	293.972	227.088	314.318	291.56	318.869	ENSMUSG00000027361	Gabpb1	GA repeat binding protein, beta 1 [Source:MGI Symbol;Acc:MGI:95611]
ENSMUSG00000027363	1331.01	1397.67	1183.48	1310.31	1105.22	1203.01	ENSMUSG00000027363	Usp8	ubiquitin specific peptidase 8 [Source:MGI Symbol;Acc:MGI:1934029]
ENSMUSG00000027365	533.572	449.656	435.834	581.84	462.202	457.77	ENSMUSG00000027365	Trpm7	transient receptor potential cation channel, subfamily M, member 7 [Source:MGI Symbol;Acc:MGI:1929996]
ENSMUSG00000027366	1250.45	961.063	842.844	713.651	617.023	719.871	ENSMUSG00000027366	Sppl2a	signal peptide peptidase like 2A [Source:MGI Symbol;Acc:MGI:1913802]
ENSMUSG00000027367	2816.14	2604.87	2301.45	2320.34	2265.81	2728.5	ENSMUSG00000027367	Stard7	START domain containing 7 [Source:MGI Symbol;Acc:MGI:2139090]
ENSMUSG00000027368	30.3564	13.0461	34.0631	19.4987	24.8617	65.2232	ENSMUSG00000027368	Dusp2	dual specificity phosphatase 2 [Source:MGI Symbol;Acc:MGI:101911]
ENSMUSG00000027371	382.957	378.337	390.416	525.684	354.845	349.065	ENSMUSG00000027371	Fahd2a	fumarylacetoacetate hydrolase domain containing 2A [Source:MGI Symbol;Acc:MGI:1915376]
ENSMUSG00000027374	422.654	494.012	539.77	504.625	605.723	427.574	ENSMUSG00000027374	Mrps5	mitochondrial ribosomal protein S5 [Source:MGI Symbol;Acc:MGI:1924971]
ENSMUSG00000027375	279.045	200.04	192.151	297.939	71.195	231.905	ENSMUSG00000027375	Mal	myelin and lymphocyte protein, T cell differentiation protein [Source:MGI Symbol;Acc:MGI:892970]
ENSMUSG00000027378	499.713	494.012	358.973	394.653	325.463	443.276	ENSMUSG00000027378	Nphp1	nephronophthisis 1 (juvenile) homolog (human) [Source:MGI Symbol;Acc:MGI:1858233]
ENSMUSG00000027379	531.237	464.441	484.745	599.779	314.162	471.056	ENSMUSG00000027379	Bub1	BUB1, mitotic checkpoint serine/threonine kinase [Source:MGI Symbol;Acc:MGI:1100510]
ENSMUSG00000027381	26.8537	22.6132	28.8227	29.638	12.4309	0	ENSMUSG00000027381	Bcl2l11	BCL2-like 11 (apoptosis facilitator) [Source:MGI Symbol;Acc:MGI:1197519]
ENSMUSG00000027384	748.401	682.746	607.896	601.338	814.787	1024.25	ENSMUSG00000027384	Ndufaf5	NADH:ubiquinone oxidoreductase complex assembly factor 5 [Source:MGI Symbol;Acc:MGI:1916737]
ENSMUSG00000027386	123.761	87.8437	213.113	104.513	168.382	157.019	ENSMUSG00000027386	Fbln7	fibulin 7 [Source:MGI Symbol;Acc:MGI:1917620]
ENSMUSG00000027387	89.9016	66.97	97.8223	81.8943	102.837	35.0273	ENSMUSG00000027387	Zc3h8	zinc finger CCCH type containing 8 [Source:MGI Symbol;Acc:MGI:1930128]
ENSMUSG00000027394	471.691	358.333	505.707	500.725	589.901	640.153	ENSMUSG00000027394	Ttl	tubulin tyrosine ligase [Source:MGI Symbol;Acc:MGI:1916987]
ENSMUSG00000027395	421.487	347.896	406.137	442.229	478.024	554.397	ENSMUSG00000027395	Polr1b	polymerase (RNA) I polypeptide B [Source:MGI Symbol;Acc:MGI:108014]
ENSMUSG00000027397	781.093	667.09	890.882	1128.58	1430.68	1095.51	ENSMUSG00000027397	Slc20a1	solute carrier family 20, member 1 [Source:MGI Symbol;Acc:MGI:108392]
ENSMUSG00000027400	18.6808	18.2645	16.5949	16.3789	59.8942	48.3135	ENSMUSG00000027400	Pdyn	prodynorphin [Source:MGI Symbol;Acc:MGI:97535]
ENSMUSG00000027401	15.1782	27.8317	21.8353	25.7382	9.04064	80.9251	ENSMUSG00000027401	Tgm3	transglutaminase 3, E polypeptide [Source:MGI Symbol;Acc:MGI:98732]
ENSMUSG00000027404	2669.03	2321.34	3642.14	3298.39	2718.97	2896.39	ENSMUSG00000027404	Snrpb	small nuclear ribonucleoprotein B [Source:MGI Symbol;Acc:MGI:98342]
ENSMUSG00000027405	1354.36	1358.53	1817.57	1776.72	1276.99	1254.94	ENSMUSG00000027405	Nop56	NOP56 ribonucleoprotein [Source:MGI Symbol;Acc:MGI:1914384]
ENSMUSG00000027406	2888.53	3077.14	3535.58	3331.15	3606.08	3711.68	ENSMUSG00000027406	Idh3b	isocitrate dehydrogenase 3 (NAD+) beta [Source:MGI Symbol;Acc:MGI:2158650]
ENSMUSG00000027408	488.037	546.197	436.707	622.397	419.259	437.237	ENSMUSG00000027408	Cpxm1	carboxypeptidase X 1 (M14 family) [Source:MGI Symbol;Acc:MGI:1934569]
ENSMUSG00000027411	945.718	937.58	1243.74	1396.88	1287.16	1391.43	ENSMUSG00000027411	Vps16	VSP16 CORVET/HOPS core subunit [Source:MGI Symbol;Acc:MGI:2136772]
ENSMUSG00000027412	101.577	73.9279	112.67	77.2147	146.91	221.034	ENSMUSG00000027412	Lpin3	lipin 3 [Source:MGI Symbol;Acc:MGI:1891342]
ENSMUSG00000027419	1452.44	1230.68	2311.05	2127.69	2870.4	3483.4	ENSMUSG00000027419	Pcsk2	proprotein convertase subtilisin/kexin type 2 [Source:MGI Symbol;Acc:MGI:97512]
ENSMUSG00000027422	654.997	1211.55	991.325	1400	1273.6	1054.44	ENSMUSG00000027422	Rrbp1	ribosome binding protein 1 [Source:MGI Symbol;Acc:MGI:1932395]
ENSMUSG00000027423	5639.28	4943.6	4263.13	4331.82	3687.45	4003.98	ENSMUSG00000027423	Snx5	sorting nexin 5 [Source:MGI Symbol;Acc:MGI:1916428]
ENSMUSG00000027424	179.803	168.73	200.012	102.173	159.341	149.772	ENSMUSG00000027424	Mgme1	mitochondrial genome maintenance exonuclease 1 [Source:MGI Symbol;Acc:MGI:1921778]
ENSMUSG00000027425	1106.84	1067.17	650.693	525.684	898.413	549.566	ENSMUSG00000027425	Kat14	lysine acetyltransferase 14 [Source:MGI Symbol;Acc:MGI:1917264]
ENSMUSG00000027427	163.457	130.461	209.619	183.287	178.553	242.775	ENSMUSG00000027427	Polr3f	polymerase (RNA) III (DNA directed) polypeptide F [Source:MGI Symbol;Acc:MGI:1924086]
ENSMUSG00000027428	219.5	220.914	82.9743	132.591	100.577	53.1448	ENSMUSG00000027428	Rbbp9	retinoblastoma binding protein 9, serine hydrolase [Source:MGI Symbol;Acc:MGI:1347074]
ENSMUSG00000027429	2021.03	1646.42	2333.76	1840.67	1922.27	1876.98	ENSMUSG00000027429	Sec23b	SEC23 homolog B, COPII coat complex component [Source:MGI Symbol;Acc:MGI:1350925]
ENSMUSG00000027430	958.561	1236.77	883.021	1024.07	899.543	800.796	ENSMUSG00000027430	Dtd1	D-tyrosyl-tRNA deacylase 1 [Source:MGI Symbol;Acc:MGI:1913294]
ENSMUSG00000027433	1394.06	1408.11	1495.28	1658.17	1125.56	1222.33	ENSMUSG00000027433	Xrn2	5'-3' exoribonuclease 2 [Source:MGI Symbol;Acc:MGI:894687]
ENSMUSG00000027434	1639.24	2030.84	697.858	581.06	536.788	707.792	ENSMUSG00000027434	Nkx2-2	NK2 homeobox 2 [Source:MGI Symbol;Acc:MGI:97347]
ENSMUSG00000027438	616.468	587.944	1296.15	1119.22	2021.71	1633	ENSMUSG00000027438	Napb	N-ethylmaleimide sensitive fusion protein attachment protein beta [Source:MGI Symbol;Acc:MGI:104562]
ENSMUSG00000027439	722.715	761.892	683.01	839.222	715.34	695.714	ENSMUSG00000027439	Gzf1	GDNF-inducible zinc finger protein 1 [Source:MGI Symbol;Acc:MGI:1921783]
ENSMUSG00000027447	27138.6	30522.7	20265.8	24157.3	13225.3	15543.7	ENSMUSG00000027447	Cst3	cystatin C [Source:MGI Symbol;Acc:MGI:102519]
ENSMUSG00000027452	413.314	451.395	334.517	383.733	158.211	314.038	ENSMUSG00000027452	Acss1	acyl-CoA synthetase short-chain family member 1 [Source:MGI Symbol;Acc:MGI:1915988]
ENSMUSG00000027454	208.992	289.623	248.05	352.536	226.016	323.7	ENSMUSG00000027454	Gins1	GINS complex subunit 1 (Psf1 homolog) [Source:MGI Symbol;Acc:MGI:1916520]
ENSMUSG00000027455	4256.9	4487.86	4329.51	4338.84	4082.98	3639.21	ENSMUSG00000027455	Nsfl1c	NSFL1 (p97) cofactor (p47) [Source:MGI Symbol;Acc:MGI:3042273]
ENSMUSG00000027456	30.3564	37.3988	87.3414	28.858	83.6259	94.2113	ENSMUSG00000027456	Sdcbp2	syndecan binding protein (syntenin) 2 [Source:MGI Symbol;Acc:MGI:2385156]
ENSMUSG00000027457	751.904	591.423	1432.4	1205.8	2603.7	2931.42	ENSMUSG00000027457	Snph	syntaphilin [Source:MGI Symbol;Acc:MGI:2139270]
ENSMUSG00000027459	436.665	484.445	349.366	531.143	329.983	338.194	ENSMUSG00000027459	Fam110a	family with sequence similarity 110, member A [Source:MGI Symbol;Acc:MGI:1921097]
ENSMUSG00000027465	419.151	427.042	333.644	406.352	379.707	432.406	ENSMUSG00000027465	Tbc1d20	TBC1 domain family, member 20 [Source:MGI Symbol;Acc:MGI:1914481]
ENSMUSG00000027466	1453.6	1368.1	1008.79	1035.77	1304.11	1157.11	ENSMUSG00000027466	Rbck1	RanBP-type and C3HC4-type zinc finger containing 1 [Source:MGI Symbol;Acc:MGI:1344372]
ENSMUSG00000027469	3487.48	4116.48	3513.74	3698.5	2357.35	2704.35	ENSMUSG00000027469	Tpx2	TPX2, microtubule-associated [Source:MGI Symbol;Acc:MGI:1919369]
ENSMUSG00000027472	1206.08	1161.97	1379.99	1598.89	1170.76	1247.7	ENSMUSG00000027472	Pdrg1	p53 and DNA damage regulated 1 [Source:MGI Symbol;Acc:MGI:1915809]
ENSMUSG00000027475	793.936	915.836	1299.64	1063.85	1241.96	1160.73	ENSMUSG00000027475	Kif3b	kinesin family member 3B [Source:MGI Symbol;Acc:MGI:107688]
ENSMUSG00000027478	16.3457	26.9619	15.7214	14.819	49.7235	35.0273	ENSMUSG00000027478	Dnmt3b	DNA methyltransferase 3B [Source:MGI Symbol;Acc:MGI:1261819]
ENSMUSG00000027479	3134.88	2958.86	2335.51	2307.08	1840.9	1939.79	ENSMUSG00000027479	Mapre1	microtubule-associated protein, RP/EB family, member 1 [Source:MGI Symbol;Acc:MGI:891995]
ENSMUSG00000027487	198.484	167.86	254.163	245.683	334.504	241.567	ENSMUSG00000027487	Cdk5rap1	CDK5 regulatory subunit associated protein 1 [Source:MGI Symbol;Acc:MGI:1914221]
ENSMUSG00000027488	258.029	346.156	257.657	219.945	386.487	186.007	ENSMUSG00000027488	Snta1	syntrophin, acidic 1 [Source:MGI Symbol;Acc:MGI:101772]
ENSMUSG00000027489	268.537	158.293	265.518	326.017	392.138	536.28	ENSMUSG00000027489	Necab3	N-terminal EF-hand calcium binding protein 3 [Source:MGI Symbol;Acc:MGI:1861721]
ENSMUSG00000027490	345.596	372.249	236.695	194.207	392.138	583.385	ENSMUSG00000027490	E2f1	E2F transcription factor 1 [Source:MGI Symbol;Acc:MGI:101941]
ENSMUSG00000027495	70.0532	71.3187	70.7465	113.092	66.6747	62.8075	ENSMUSG00000027495	Fam210b	family with sequence similarity 210, member B [Source:MGI Symbol;Acc:MGI:1914267]
ENSMUSG00000027496	1257.45	1013.25	1210.55	1524.01	739.072	892.591	ENSMUSG00000027496	Aurka	aurora kinase A [Source:MGI Symbol;Acc:MGI:894678]
ENSMUSG00000027498	548.75	456.613	511.821	429.75	497.235	554.397	ENSMUSG00000027498	Cstf1	cleavage stimulation factor, 3' pre-RNA, subunit 1 [Source:MGI Symbol;Acc:MGI:1914587]
ENSMUSG00000027499	303.564	264.401	248.923	291.7	198.894	158.227	ENSMUSG00000027499	Pkia	protein kinase inhibitor, alpha [Source:MGI Symbol;Acc:MGI:104747]
ENSMUSG00000027500	2331.6	1786.45	2446.43	2283.68	3916.86	4338.55	ENSMUSG00000027500	Stmn2	stathmin-like 2 [Source:MGI Symbol;Acc:MGI:98241]
ENSMUSG00000027502	1945.14	2350.04	1974.79	2104.29	1784.4	1698.22	ENSMUSG00000027502	Rtf2	replication termination factor 2 [Source:MGI Symbol;Acc:MGI:1913654]
ENSMUSG00000027506	561.593	796.682	337.138	393.093	662.227	573.722	ENSMUSG00000027506	Tpd52	tumor protein D52 [Source:MGI Symbol;Acc:MGI:107749]
ENSMUSG00000027508	444.838	393.122	368.581	451.589	447.511	494.005	ENSMUSG00000027508	Pag1	phosphoprotein associated with glycosphingolipid microdomains 1 [Source:MGI Symbol;Acc:MGI:2443160]
ENSMUSG00000027509	851.146	769.72	1392.22	1102.06	898.413	1091.88	ENSMUSG00000027509	Rae1	ribonucleic acid export 1 [Source:MGI Symbol;Acc:MGI:1913929]
ENSMUSG00000027510	169.295	226.132	119.658	132.591	162.731	106.29	ENSMUSG00000027510	Rbm38	RNA binding motif protein 38 [Source:MGI Symbol;Acc:MGI:1889294]
ENSMUSG00000027519	297.726	253.964	129.265	148.19	219.235	279.01	ENSMUSG00000027519	Rab22a	RAB22A, member RAS oncogene family [Source:MGI Symbol;Acc:MGI:105072]
ENSMUSG00000027520	461.183	475.748	1021.89	1011.59	3007.14	3024.42	ENSMUSG00000027520	Zdbf2	zinc finger, DBF-type containing 2 [Source:MGI Symbol;Acc:MGI:1921134]
ENSMUSG00000027522	435.497	515.756	385.176	276.881	491.585	442.068	ENSMUSG00000027522	Stx16	syntaxin 16 [Source:MGI Symbol;Acc:MGI:1923396]
ENSMUSG00000027523	32324.9	28491.8	26135.2	26129.8	24423.3	27914.3	ENSMUSG00000027523	Gnas	GNAS (guanine nucleotide binding protein, alpha stimulating) complex locus [Source:MGI Symbol;Acc:MGI:95777]
ENSMUSG00000027525	2967.92	3151.94	2724.18	2656.5	2333.61	2700.72	ENSMUSG00000027525	Phactr3	phosphatase and actin regulator 3 [Source:MGI Symbol;Acc:MGI:1921439]
ENSMUSG00000027531	612.965	654.044	552.871	600.559	437.341	582.177	ENSMUSG00000027531	Impa1	inositol (myo)-1(or 4)-monophosphatase 1 [Source:MGI Symbol;Acc:MGI:1933158]
ENSMUSG00000027533	19865.9	18421.1	15519.7	10941.1	10197.8	13495.2	ENSMUSG00000027533	Fabp5	fatty acid binding protein 5, epidermal [Source:MGI Symbol;Acc:MGI:101790]
ENSMUSG00000027534	241.683	176.557	172.936	233.984	200.024	355.104	ENSMUSG00000027534	Snx16	sorting nexin 16 [Source:MGI Symbol;Acc:MGI:1921968]
ENSMUSG00000027536	11.6755	7.82766	4.36707	12.4791	4.52032	42.2743	ENSMUSG00000027536	Chmp4c	charged multivesicular body protein 4C [Source:MGI Symbol;Acc:MGI:1913621]
ENSMUSG00000027540	1084.66	1047.17	1098.75	1045.13	988.82	1100.34	ENSMUSG00000027540	Ptpn1	protein tyrosine phosphatase, non-receptor type 1 [Source:MGI Symbol;Acc:MGI:97805]
ENSMUSG00000027544	290.721	286.144	364.214	345.516	348.064	351.48	ENSMUSG00000027544	Nfatc2	nuclear factor of activated T cells, cytoplasmic, calcineurin dependent 2 [Source:MGI Symbol;Acc:MGI:102463]
ENSMUSG00000027546	10768.3	9802.84	9622.4	8489.71	9377.4	10308.9	ENSMUSG00000027546	Atp9a	ATPase, class II, type 9A [Source:MGI Symbol;Acc:MGI:1330826]
ENSMUSG00000027550	107.415	106.978	141.493	180.168	201.154	159.434	ENSMUSG00000027550	Lrrcc1	leucine rich repeat and coiled-coil domain containing 1 [Source:MGI Symbol;Acc:MGI:1918960]
ENSMUSG00000027551	554.588	620.994	495.226	551.422	595.552	530.24	ENSMUSG00000027551	Zfp64	zinc finger protein 64 [Source:MGI Symbol;Acc:MGI:107342]
ENSMUSG00000027552	256.862	287.884	155.468	141.95	108.488	68.8467	ENSMUSG00000027552	E2f5	E2F transcription factor 5 [Source:MGI Symbol;Acc:MGI:105091]
ENSMUSG00000027555	5.83776	0.86974	32.3163	7.79946	0	33.8194	ENSMUSG00000027555	Car13	carbonic anhydrase 13 [Source:MGI Symbol;Acc:MGI:1931322]
ENSMUSG00000027560	261.532	227.872	216.607	198.106	441.861	593.048	ENSMUSG00000027560	Dok5	docking protein 5 [Source:MGI Symbol;Acc:MGI:1924079]
ENSMUSG00000027562	263.867	327.022	317.049	419.611	144.65	178.76	ENSMUSG00000027562	Car2	carbonic anhydrase 2 [Source:MGI Symbol;Acc:MGI:88269]
ENSMUSG00000027566	4319.95	4978.39	3429.9	3908.31	3728.13	3181.44	ENSMUSG00000027566	Psma7	proteasome subunit alpha 7 [Source:MGI Symbol;Acc:MGI:1347070]
ENSMUSG00000027568	11.6755	12.1764	22.7088	9.35935	55.3739	0	ENSMUSG00000027568	Ntsr1	neurotensin receptor 1 [Source:MGI Symbol;Acc:MGI:97386]
ENSMUSG00000027569	324.58	258.313	215.733	194.987	88.1462	282.634	ENSMUSG00000027569	Mrgbp	MRG/MORF4L binding protein [Source:MGI Symbol;Acc:MGI:1920497]
ENSMUSG00000027570	1973.16	2056.93	1108.36	1146.52	649.796	818.913	ENSMUSG00000027570	Col9a3	collagen, type IX, alpha 3 [Source:MGI Symbol;Acc:MGI:894686]
ENSMUSG00000027573	1292.48	1248.95	799.174	870.42	906.324	974.724	ENSMUSG00000027573	Gid8	GID complex subunit 8 [Source:MGI Symbol;Acc:MGI:1923675]
ENSMUSG00000027574	310.569	471.399	429.72	543.622	193.244	311.622	ENSMUSG00000027574	Nkain4	Na+/K+ transporting ATPase interacting 4 [Source:MGI Symbol;Acc:MGI:1915372]
ENSMUSG00000027575	1515.48	1536.83	1897.93	1831.31	1687.21	2082.31	ENSMUSG00000027575	Arfgap1	ADP-ribosylation factor GTPase activating protein 1 [Source:MGI Symbol;Acc:MGI:2183559]
ENSMUSG00000027577	510.221	471.399	364.214	387.633	265.569	352.688	ENSMUSG00000027577	Chrna4	cholinergic receptor, nicotinic, alpha polypeptide 4 [Source:MGI Symbol;Acc:MGI:87888]
ENSMUSG00000027580	33.859	30.4409	32.3163	74.8748	67.8048	22.9489	ENSMUSG00000027580	Helz2	helicase with zinc finger 2, transcriptional coactivator [Source:MGI Symbol;Acc:MGI:2385169]
ENSMUSG00000027581	12168.2	10387.3	10724.6	12492.4	13766.6	16854.2	ENSMUSG00000027581	Stmn3	stathmin-like 3 [Source:MGI Symbol;Acc:MGI:1277137]
ENSMUSG00000027582	354.936	414.866	231.455	530.363	407.959	270.555	ENSMUSG00000027582	Zgpat	zinc finger, CCCH-type with G patch domain [Source:MGI Symbol;Acc:MGI:2449939]
ENSMUSG00000027583	136.604	135.679	146.734	126.351	116.398	200.501	ENSMUSG00000027583	Zbtb46	zinc finger and BTB domain containing 46 [Source:MGI Symbol;Acc:MGI:1919397]
ENSMUSG00000027584	200.819	121.764	224.467	216.825	239.577	320.077	ENSMUSG00000027584	Oprl1	opioid receptor-like 1 [Source:MGI Symbol;Acc:MGI:97440]
ENSMUSG00000027589	261.532	253.964	287.353	330.697	415.869	405.833	ENSMUSG00000027589	Pcmtd2	protein-L-isoaspartate (D-aspartate) O-methyltransferase domain containing 2 [Source:MGI Symbol;Acc:MGI:1923927]
ENSMUSG00000027593	3779.37	3774.67	3747.82	3545.64	3293.05	3112.6	ENSMUSG00000027593	Raly	hnRNP-associated with lethal yellow [Source:MGI Symbol;Acc:MGI:97850]
ENSMUSG00000027597	918.864	909.748	782.579	836.882	670.137	507.291	ENSMUSG00000027597	Ahcy	S-adenosylhomocysteine hydrolase [Source:MGI Symbol;Acc:MGI:87968]
ENSMUSG00000027598	1152.37	1006.29	993.072	970.253	756.023	829.784	ENSMUSG00000027598	Itch	itchy, E3 ubiquitin protein ligase [Source:MGI Symbol;Acc:MGI:1202301]
ENSMUSG00000027599	772.92	624.473	611.39	610.698	822.698	833.407	ENSMUSG00000027599	Armc1	armadillo repeat containing 1 [Source:MGI Symbol;Acc:MGI:1921502]
ENSMUSG00000027601	193.814	202.649	109.177	162.229	195.504	126.823	ENSMUSG00000027601	Mtfr1	mitochondrial fission regulator 1 [Source:MGI Symbol;Acc:MGI:1914722]
ENSMUSG00000027602	1388.22	1532.48	1130.2	1365.69	1768.57	1248.9	ENSMUSG00000027602	Map1lc3a	microtubule-associated protein 1 light chain 3 alpha [Source:MGI Symbol;Acc:MGI:1915661]
ENSMUSG00000027603	1196.74	1075	1456.85	1401.56	1831.86	1619.71	ENSMUSG00000027603	Ggt7	gamma-glutamyltransferase 7 [Source:MGI Symbol;Acc:MGI:1913385]
ENSMUSG00000027605	2129.62	2269.15	2284.85	2036.44	1145.9	2235.71	ENSMUSG00000027605	Acss2	acyl-CoA synthetase short-chain family member 2 [Source:MGI Symbol;Acc:MGI:1890410]
ENSMUSG00000027610	379.455	494.882	456.795	415.711	340.154	289.881	ENSMUSG00000027610	Gss	glutathione synthetase [Source:MGI Symbol;Acc:MGI:95852]
ENSMUSG00000027611	46.7021	57.4028	32.3163	31.9778	47.4633	56.7683	ENSMUSG00000027611	Procr	protein C receptor, endothelial [Source:MGI Symbol;Acc:MGI:104596]
ENSMUSG00000027612	396.968	400.95	535.403	536.603	609.113	676.389	ENSMUSG00000027612	Mmp24	matrix metallopeptidase 24 [Source:MGI Symbol;Acc:MGI:1341867]
ENSMUSG00000027613	1809.71	1463.77	2061.26	2094.94	1814.91	1967.57	ENSMUSG00000027613	Eif6	eukaryotic translation initiation factor 6 [Source:MGI Symbol;Acc:MGI:1196288]
ENSMUSG00000027615	201.987	195.691	240.189	310.419	255.398	271.763	ENSMUSG00000027615	Hps3	HPS3, biogenesis of lysosomal organelles complex 2 subunit 1 [Source:MGI Symbol;Acc:MGI:2153839]
ENSMUSG00000027618	860.486	855.824	944.16	916.437	982.039	891.384	ENSMUSG00000027618	Nfs1	nitrogen fixation gene 1 (S. cerevisiae) [Source:MGI Symbol;Acc:MGI:1316706]
ENSMUSG00000027620	2123.78	2247.41	2036.8	2614.38	2268.07	1990.51	ENSMUSG00000027620	Rbm39	RNA binding motif protein 39 [Source:MGI Symbol;Acc:MGI:2157953]
ENSMUSG00000027624	4903.72	4679.2	6699.08	7468.76	16366.9	12565.1	ENSMUSG00000027624	Epb41l1	erythrocyte membrane protein band 4.1 like 1 [Source:MGI Symbol;Acc:MGI:103010]
ENSMUSG00000027628	309.402	253.964	420.112	426.631	303.991	356.312	ENSMUSG00000027628	Aar2	AAR2 splicing factor homolog [Source:MGI Symbol;Acc:MGI:1915545]
ENSMUSG00000027630	1543.5	1313.31	1070.81	1176.16	1292.81	1409.55	ENSMUSG00000027630	Tbl1xr1	transducin (beta)-like 1X-linked receptor 1 [Source:MGI Symbol;Acc:MGI:2441730]
ENSMUSG00000027634	2241.7	1666.42	3156.52	3019.95	3273.84	4203.27	ENSMUSG00000027634	Ndrg3	N-myc downstream regulated gene 3 [Source:MGI Symbol;Acc:MGI:1352499]
ENSMUSG00000027635	315.239	271.359	387.796	474.207	176.292	187.215	ENSMUSG00000027635	Dsn1	DSN1 homolog, MIS12 kinetochore complex component [Source:MGI Symbol;Acc:MGI:1914184]
ENSMUSG00000027637	768.25	949.756	634.098	718.33	791.056	707.792	ENSMUSG00000027637	Rab5if	RAB5 interacting factor [Source:MGI Symbol;Acc:MGI:1914638]
ENSMUSG00000027639	385.292	311.367	486.492	366.575	508.536	436.029	ENSMUSG00000027639	Samhd1	SAM domain and HD domain, 1 [Source:MGI Symbol;Acc:MGI:1927468]
ENSMUSG00000027641	454.178	538.369	486.492	487.466	365.016	205.332	ENSMUSG00000027641	Rbl1	RB transcriptional corepressor like 1 [Source:MGI Symbol;Acc:MGI:103300]
ENSMUSG00000027642	6865.21	5715.93	6031.8	6019.62	4243.45	5019.77	ENSMUSG00000027642	Rpn2	ribophorin II [Source:MGI Symbol;Acc:MGI:98085]
ENSMUSG00000027646	1815.54	1615.11	1992.26	1657.39	1244.22	1646.28	ENSMUSG00000027646	Src	Rous sarcoma oncogene [Source:MGI Symbol;Acc:MGI:98397]
ENSMUSG00000027649	917.697	1053.25	1114.48	900.838	687.088	1123.29	ENSMUSG00000027649	Ctnnbl1	catenin, beta like 1 [Source:MGI Symbol;Acc:MGI:1913892]
ENSMUSG00000027650	590.782	586.205	858.566	637.996	829.478	783.886	ENSMUSG00000027650	Tti1	TELO2 interacting protein 1 [Source:MGI Symbol;Acc:MGI:1922675]
ENSMUSG00000027651	230.008	181.776	211.366	311.199	219.235	223.45	ENSMUSG00000027651	Rprd1b	regulation of nuclear pre-mRNA domain containing 1B [Source:MGI Symbol;Acc:MGI:1917720]
ENSMUSG00000027652	1286.64	1108.92	1630.66	1356.33	1755.01	1860.07	ENSMUSG00000027652	Ralgapb	Ral GTPase activating protein, beta subunit (non-catalytic) [Source:MGI Symbol;Acc:MGI:2444531]
ENSMUSG00000027654	952.723	839.299	725.807	866.52	368.406	496.421	ENSMUSG00000027654	Fam83d	family with sequence similarity 83, member D [Source:MGI Symbol;Acc:MGI:1919128]
ENSMUSG00000027655	405.141	362.682	535.403	582.62	412.479	324.908	ENSMUSG00000027655	Dhx35	DEAH (Asp-Glu-Ala-His) box polypeptide 35 [Source:MGI Symbol;Acc:MGI:1918965]
ENSMUSG00000027660	852.314	992.373	1172.99	1070.09	995.6	1118.46	ENSMUSG00000027660	Skil	SKI-like [Source:MGI Symbol;Acc:MGI:106203]
ENSMUSG00000027661	16.3457	12.1764	13.1012	1.55989	22.6016	16.9097	ENSMUSG00000027661	Slc2a10	solute carrier family 2 (facilitated glucose transporter), member 10 [Source:MGI Symbol;Acc:MGI:2156687]
ENSMUSG00000027663	879.167	899.311	982.591	768.247	1108.61	1112.42	ENSMUSG00000027663	Zmat3	zinc finger matrin type 3 [Source:MGI Symbol;Acc:MGI:1195270]
ENSMUSG00000027665	1023.94	910.618	1011.41	972.593	1180.93	1187.3	ENSMUSG00000027665	Pik3ca	phosphatidylinositol-4,5-bisphosphate 3-kinase catalytic subunit alpha [Source:MGI Symbol;Acc:MGI:1206581]
ENSMUSG00000027667	283.715	297.451	186.037	220.725	257.658	242.775	ENSMUSG00000027667	Zfp639	zinc finger protein 639 [Source:MGI Symbol;Acc:MGI:1915028]
ENSMUSG00000027668	1138.36	1182.85	1420.17	1407.8	1291.68	1013.38	ENSMUSG00000027668	Mfn1	mitofusin 1 [Source:MGI Symbol;Acc:MGI:1914664]
ENSMUSG00000027669	781.093	767.98	725.807	727.69	393.268	496.421	ENSMUSG00000027669	Gnb4	guanine nucleotide binding protein (G protein), beta 4 [Source:MGI Symbol;Acc:MGI:104581]
ENSMUSG00000027671	863.989	803.64	817.515	953.094	404.568	664.31	ENSMUSG00000027671	Actl6a	actin-like 6A [Source:MGI Symbol;Acc:MGI:1861453]
ENSMUSG00000027673	2270.89	2232.62	2023.7	2248.58	2039.79	1827.46	ENSMUSG00000027673	Ndufb5	NADH:ubiquinone oxidoreductase subunit B5 [Source:MGI Symbol;Acc:MGI:1913296]
ENSMUSG00000027674	748.401	558.373	1642.02	1260.39	1910.96	1734.45	ENSMUSG00000027674	Pex5l	peroxisomal biogenesis factor 5-like [Source:MGI Symbol;Acc:MGI:1916672]
ENSMUSG00000027676	64.2154	97.4109	92.5819	125.571	162.731	72.4702	ENSMUSG00000027676	Ccdc39	coiled-coil domain containing 39 [Source:MGI Symbol;Acc:MGI:1289263]
ENSMUSG00000027677	317.574	279.186	481.251	562.341	726.641	481.927	ENSMUSG00000027677	Ttc14	tetratricopeptide repeat domain 14 [Source:MGI Symbol;Acc:MGI:1914370]
ENSMUSG00000027678	590.782	481.836	591.301	609.138	524.357	690.883	ENSMUSG00000027678	Ncoa3	nuclear receptor coactivator 3 [Source:MGI Symbol;Acc:MGI:1276535]
ENSMUSG00000027679	927.037	1331.57	676.896	924.236	1004.64	512.123	ENSMUSG00000027679	Dnajc19	DnaJ heat shock protein family (Hsp40) member C19 [Source:MGI Symbol;Acc:MGI:1914963]
ENSMUSG00000027680	2058.4	2443.1	1782.64	1870.31	1665.74	1350.36	ENSMUSG00000027680	Fxr1	fragile X mental retardation gene 1, autosomal homolog [Source:MGI Symbol;Acc:MGI:104860]
ENSMUSG00000027692	1969.66	2315.25	3286.66	3008.25	2760.78	3541.38	ENSMUSG00000027692	Tnik	TRAF2 and NCK interacting kinase [Source:MGI Symbol;Acc:MGI:1916264]
ENSMUSG00000027695	579.106	592.293	326.657	354.096	133.349	295.92	ENSMUSG00000027695	Pld1	phospholipase D1 [Source:MGI Symbol;Acc:MGI:109585]
ENSMUSG00000027698	359.606	320.934	419.239	463.288	544.698	603.918	ENSMUSG00000027698	Nceh1	neutral cholesterol ester hydrolase 1 [Source:MGI Symbol;Acc:MGI:2443191]
ENSMUSG00000027699	1558.68	1275.04	911.844	1094.26	542.438	1021.83	ENSMUSG00000027699	Ect2	ect2 oncogene [Source:MGI Symbol;Acc:MGI:95281]
ENSMUSG00000027706	1127.86	1650.77	724.933	1143.4	1167.37	931.242	ENSMUSG00000027706	Sec62	SEC62 homolog (S. cerevisiae) [Source:MGI Symbol;Acc:MGI:1916526]
ENSMUSG00000027708	346.763	314.846	265.518	230.864	287.04	271.763	ENSMUSG00000027708	Dcun1d1	DCN1, defective in cullin neddylation 1, domain containing 1 (S. cerevisiae) [Source:MGI Symbol;Acc:MGI:2150386]
ENSMUSG00000027709	332.753	300.93	352.859	443.789	444.121	387.716	ENSMUSG00000027709	Mccc1	methylcrotonoyl-Coenzyme A carboxylase 1 (alpha) [Source:MGI Symbol;Acc:MGI:1919289]
ENSMUSG00000027710	747.234	787.984	669.035	908.637	878.072	583.385	ENSMUSG00000027710	Acad9	acyl-Coenzyme A dehydrogenase family, member 9 [Source:MGI Symbol;Acc:MGI:1914272]
ENSMUSG00000027712	1696.45	2007.36	1489.17	1165.24	1317.67	1390.22	ENSMUSG00000027712	Anxa5	annexin A5 [Source:MGI Symbol;Acc:MGI:106008]
ENSMUSG00000027714	666.673	649.696	703.098	574.04	534.528	472.264	ENSMUSG00000027714	Exosc9	exosome component 9 [Source:MGI Symbol;Acc:MGI:1355319]
ENSMUSG00000027715	2828.98	2467.45	1912.78	1639.45	1073.58	1360.02	ENSMUSG00000027715	Ccna2	cyclin A2 [Source:MGI Symbol;Acc:MGI:108069]
ENSMUSG00000027716	110.918	113.066	128.392	89.6938	116.398	77.3016	ENSMUSG00000027716	Trpc3	transient receptor potential cation channel, subfamily C, member 3 [Source:MGI Symbol;Acc:MGI:109526]
ENSMUSG00000027722	492.707	412.257	466.403	408.692	398.918	307.998	ENSMUSG00000027722	Spata5	spermatogenesis associated 5 [Source:MGI Symbol;Acc:MGI:1927170]
ENSMUSG00000027737	47.8697	66.97	118.784	95.1534	111.878	126.823	ENSMUSG00000027737	Slc7a11	solute carrier family 7 (cationic amino acid transporter, y+ system), member 11 [Source:MGI Symbol;Acc:MGI:1347355]
ENSMUSG00000027739	220.667	227.002	158.088	250.363	63.2844	141.317	ENSMUSG00000027739	Rab33b	RAB33B, member RAS oncogene family [Source:MGI Symbol;Acc:MGI:1330805]
ENSMUSG00000027742	1006.43	930.622	869.92	873.54	809.137	925.203	ENSMUSG00000027742	Cog6	component of oligomeric golgi complex 6 [Source:MGI Symbol;Acc:MGI:1914792]
ENSMUSG00000027746	424.989	416.605	318.796	404.792	472.373	227.073	ENSMUSG00000027746	Ufm1	ubiquitin-fold modifier 1 [Source:MGI Symbol;Acc:MGI:1915140]
ENSMUSG00000027748	194.981	186.994	217.48	131.031	134.479	253.646	ENSMUSG00000027748	Trpc4	transient receptor potential cation channel, subfamily C, member 4 [Source:MGI Symbol;Acc:MGI:109525]
ENSMUSG00000027751	485.702	473.138	359.846	400.112	362.756	522.993	ENSMUSG00000027751	Supt20	SPT20 SAGA complex component [Source:MGI Symbol;Acc:MGI:1929651]
ENSMUSG00000027752	566.263	680.137	704.845	745.628	487.064	766.976	ENSMUSG00000027752	Exosc8	exosome component 8 [Source:MGI Symbol;Acc:MGI:1916889]
ENSMUSG00000027763	545.247	427.912	413.125	304.959	527.747	622.036	ENSMUSG00000027763	Mbnl1	muscleblind like splicing factor 1 [Source:MGI Symbol;Acc:MGI:1928482]
ENSMUSG00000027765	88.734	92.1924	111.797	34.3176	79.1056	38.6508	ENSMUSG00000027765	P2ry1	purinergic receptor P2Y, G-protein coupled 1 [Source:MGI Symbol;Acc:MGI:105049]
ENSMUSG00000027770	1629.9	1683.82	1822.81	1938.95	1826.21	2124.58	ENSMUSG00000027770	Dhx36	DEAH (Asp-Glu-Ala-His) box polypeptide 36 [Source:MGI Symbol;Acc:MGI:1919412]
ENSMUSG00000027774	527.734	586.205	1267.32	1215.94	961.698	969.893	ENSMUSG00000027774	Gfm1	G elongation factor, mitochondrial 1 [Source:MGI Symbol;Acc:MGI:107339]
ENSMUSG00000027775	1181.56	1501.17	628.858	743.289	751.503	462.601	ENSMUSG00000027775	Mfsd1	major facilitator superfamily domain containing 1 [Source:MGI Symbol;Acc:MGI:1914118]
ENSMUSG00000027777	14.0106	13.9158	7.86072	13.2591	12.4309	18.1176	ENSMUSG00000027777	Schip1	schwannomin interacting protein 1 [Source:MGI Symbol;Acc:MGI:1353557]
ENSMUSG00000027778	148.279	150.465	173.809	203.566	151.431	276.595	ENSMUSG00000027778	Ift80	intraflagellar transport 80 [Source:MGI Symbol;Acc:MGI:1915509]
ENSMUSG00000027782	974.907	868	892.629	864.18	704.04	909.501	ENSMUSG00000027782	Kpna4	karyopherin (importin) alpha 4 [Source:MGI Symbol;Acc:MGI:1100848]
ENSMUSG00000027784	338.59	353.114	554.618	418.051	510.796	735.573	ENSMUSG00000027784	Ppm1l	protein phosphatase 1 (formerly 2C)-like [Source:MGI Symbol;Acc:MGI:2139740]
ENSMUSG00000027787	549.917	518.365	806.161	825.183	667.877	677.596	ENSMUSG00000027787	Nmd3	NMD3 ribosome export adaptor [Source:MGI Symbol;Acc:MGI:2140103]
ENSMUSG00000027792	147.112	143.507	48.0378	43.677	40.6829	41.0664	ENSMUSG00000027792	Bche	butyrylcholinesterase [Source:MGI Symbol;Acc:MGI:894278]
ENSMUSG00000027793	116.755	137.419	105.683	102.173	56.504	48.3135	ENSMUSG00000027793	Ccna1	cyclin A1 [Source:MGI Symbol;Acc:MGI:108042]
ENSMUSG00000027796	88.734	55.6634	96.9489	67.0754	81.3657	71.2624	ENSMUSG00000027796	Smad9	SMAD family member 9 [Source:MGI Symbol;Acc:MGI:1859993]
ENSMUSG00000027797	3383.57	3007.56	7247.59	6462.63	9902.89	9638.54	ENSMUSG00000027797	Dclk1	doublecortin-like kinase 1 [Source:MGI Symbol;Acc:MGI:1330861]
ENSMUSG00000027799	1530.66	1400.28	3817.69	3282.79	5487.67	5248.05	ENSMUSG00000027799	Nbea	neurobeachin [Source:MGI Symbol;Acc:MGI:1347075]
ENSMUSG00000027800	54.875	66.1002	48.9112	64.7355	275.739	48.3135	ENSMUSG00000027800	Tm4sf1	transmembrane 4 superfamily member 1 [Source:MGI Symbol;Acc:MGI:104678]
ENSMUSG00000027803	319.909	384.425	213.986	175.488	360.495	183.591	ENSMUSG00000027803	Wwtr1	WW domain containing transcription regulator 1 [Source:MGI Symbol;Acc:MGI:1917649]
ENSMUSG00000027804	909.524	1114.14	1104.87	1119.22	1034.02	951.775	ENSMUSG00000027804	Ppid	peptidylprolyl isomerase D (cyclophilin D) [Source:MGI Symbol;Acc:MGI:1914988]
ENSMUSG00000027805	4074.76	4457.42	2118.03	2310.98	2603.7	2542.5	ENSMUSG00000027805	Pfn2	profilin 2 [Source:MGI Symbol;Acc:MGI:97550]
ENSMUSG00000027806	378.287	319.195	478.631	412.591	646.405	432.406	ENSMUSG00000027806	Tsc22d2	TSC22 domain family, member 2 [Source:MGI Symbol;Acc:MGI:1919283]
ENSMUSG00000027808	428.492	400.95	283.859	313.538	279.13	169.097	ENSMUSG00000027808	Serp1	stress-associated endoplasmic reticulum protein 1 [Source:MGI Symbol;Acc:MGI:92638]
ENSMUSG00000027809	1568.02	1675.12	1607.95	1669.08	1062.27	1078.6	ENSMUSG00000027809	Etfdh	electron transferring flavoprotein, dehydrogenase [Source:MGI Symbol;Acc:MGI:106100]
ENSMUSG00000027810	1029.78	898.441	923.198	1068.53	893.893	675.181	ENSMUSG00000027810	Eif2a	eukaryotic translation initiation factor 2A [Source:MGI Symbol;Acc:MGI:1098684]
ENSMUSG00000027811	36.1941	80.8858	35.81	66.2954	67.8048	37.4429	ENSMUSG00000027811	4930579G24Rik	RIKEN cDNA 4930579G24 gene [Source:MGI Symbol;Acc:MGI:1923189]
ENSMUSG00000027820	37.3617	27.8317	55.0251	50.6965	20.3414	121.992	ENSMUSG00000027820	Mme	membrane metallo endopeptidase [Source:MGI Symbol;Acc:MGI:97004]
ENSMUSG00000027822	510.221	430.521	477.757	491.366	331.113	431.198	ENSMUSG00000027822	Slc33a1	solute carrier family 33 (acetyl-CoA transporter), member 1 [Source:MGI Symbol;Acc:MGI:1332247]
ENSMUSG00000027823	1301.82	1173.28	2026.32	1911.65	1801.35	1639.03	ENSMUSG00000027823	Gmps	guanine monophosphate synthetase [Source:MGI Symbol;Acc:MGI:2448526]
ENSMUSG00000027824	1.16755	3.47896	6.98731	13.2591	23.7317	0	ENSMUSG00000027824	Vmn2r1	vomeronasal 2, receptor 1 [Source:MGI Symbol;Acc:MGI:3645892]
ENSMUSG00000027827	163.457	163.511	211.366	263.622	281.39	293.504	ENSMUSG00000027827	Kcnab1	potassium voltage-gated channel, shaker-related subfamily, beta member 1 [Source:MGI Symbol;Acc:MGI:109155]
ENSMUSG00000027828	1830.72	1425.5	727.554	978.052	902.933	980.763	ENSMUSG00000027828	Ssr3	signal sequence receptor, gamma [Source:MGI Symbol;Acc:MGI:1914687]
ENSMUSG00000027829	140.106	170.469	459.416	733.929	380.837	279.01	ENSMUSG00000027829	Ccnl1	cyclin L1 [Source:MGI Symbol;Acc:MGI:1922664]
ENSMUSG00000027832	59.5452	100.02	184.29	80.3345	151.431	115.952	ENSMUSG00000027832	Ptx3	pentraxin related gene [Source:MGI Symbol;Acc:MGI:104641]
ENSMUSG00000027834	610.63	482.706	1428.91	1209.7	1331.23	1699.43	ENSMUSG00000027834	Serpini1	serine (or cysteine) peptidase inhibitor, clade I, member 1 [Source:MGI Symbol;Acc:MGI:1194506]
ENSMUSG00000027835	807.947	769.72	624.491	634.876	670.137	905.878	ENSMUSG00000027835	Pdcd10	programmed cell death 10 [Source:MGI Symbol;Acc:MGI:1928396]
ENSMUSG00000027840	14.0106	3.47896	0	27.2981	11.3008	14.494	ENSMUSG00000027840	Wnt2b	wingless-type MMTV integration site family, member 2B [Source:MGI Symbol;Acc:MGI:1261834]
ENSMUSG00000027845	108.582	144.377	144.987	127.911	67.8048	167.889	ENSMUSG00000027845	Dclre1b	DNA cross-link repair 1B [Source:MGI Symbol;Acc:MGI:2156057]
ENSMUSG00000027848	82.8963	111.327	84.7211	81.1144	50.8536	44.69	ENSMUSG00000027848	Olfml3	olfactomedin-like 3 [Source:MGI Symbol;Acc:MGI:1914877]
ENSMUSG00000027849	79.3936	66.1002	177.303	131.031	163.862	80.9251	ENSMUSG00000027849	Syt6	synaptotagmin VI [Source:MGI Symbol;Acc:MGI:1859544]
ENSMUSG00000027852	1339.18	1302	525.795	585.74	515.316	672.765	ENSMUSG00000027852	Nras	neuroblastoma ras oncogene [Source:MGI Symbol;Acc:MGI:97376]
ENSMUSG00000027854	1147.7	1037.6	833.237	750.308	596.682	484.343	ENSMUSG00000027854	Sike1	suppressor of IKBKE 1 [Source:MGI Symbol;Acc:MGI:1913891]
ENSMUSG00000027858	956.226	694.922	674.275	680.893	385.357	485.55	ENSMUSG00000027858	Tspan2	tetraspanin 2 [Source:MGI Symbol;Acc:MGI:1917997]
ENSMUSG00000027859	24.5186	26.0922	37.5568	49.9166	70.0649	42.2743	ENSMUSG00000027859	Ngf	nerve growth factor [Source:MGI Symbol;Acc:MGI:97321]
ENSMUSG00000027860	272.04	278.317	330.15	258.942	266.699	216.203	ENSMUSG00000027860	Vangl1	VANGL planar cell polarity 1 [Source:MGI Symbol;Acc:MGI:2159344]
ENSMUSG00000027864	1327.51	1238.51	1855.13	1478.78	1458.93	1706.67	ENSMUSG00000027864	Ptgfrn	prostaglandin F2 receptor negative regulator [Source:MGI Symbol;Acc:MGI:1277114]
ENSMUSG00000027865	698.197	459.223	504.833	506.965	561.649	750.067	ENSMUSG00000027865	Gdap2	ganglioside-induced differentiation-associated-protein 2 [Source:MGI Symbol;Acc:MGI:1338001]
ENSMUSG00000027878	953.891	889.744	1081.29	1034.21	500.625	716.247	ENSMUSG00000027878	Notch2	notch 2 [Source:MGI Symbol;Acc:MGI:97364]
ENSMUSG00000027879	2303.58	2145.65	1659.49	1715.1	1506.4	1804.51	ENSMUSG00000027879	Sec22b	SEC22 homolog B, vesicle trafficking protein [Source:MGI Symbol;Acc:MGI:1338759]
ENSMUSG00000027881	344.428	391.383	442.821	551.422	463.333	432.406	ENSMUSG00000027881	Prpf38b	PRP38 pre-mRNA processing factor 38 (yeast) domain containing B [Source:MGI Symbol;Acc:MGI:1914171]
ENSMUSG00000027882	434.33	490.533	431.466	392.313	187.593	274.179	ENSMUSG00000027882	Stxbp3	syntaxin binding protein 3 [Source:MGI Symbol;Acc:MGI:107362]
ENSMUSG00000027883	798.606	842.778	714.453	730.81	377.447	634.114	ENSMUSG00000027883	Gpsm2	G-protein signalling modulator 2 (AGS3-like, C. elegans) [Source:MGI Symbol;Acc:MGI:1923373]
ENSMUSG00000027884	835.968	781.896	965.122	762.007	701.779	580.969	ENSMUSG00000027884	Clcc1	chloride channel CLIC-like 1 [Source:MGI Symbol;Acc:MGI:2385186]
ENSMUSG00000027889	673.678	629.692	979.097	826.743	1251	1187.3	ENSMUSG00000027889	Ampd2	adenosine monophosphate deaminase 2 [Source:MGI Symbol;Acc:MGI:88016]
ENSMUSG00000027890	296.558	245.267	165.075	172.368	257.658	224.658	ENSMUSG00000027890	Gstm4	glutathione S-transferase, mu 4 [Source:MGI Symbol;Acc:MGI:95862]
ENSMUSG00000027893	6525.45	6343.88	6603.88	5854.28	5312.5	6728.86	ENSMUSG00000027893	Ahcyl1	S-adenosylhomocysteine hydrolase-like 1 [Source:MGI Symbol;Acc:MGI:2385184]
ENSMUSG00000027894	1709.3	1287.21	3042.97	2470.87	4424.26	4415.85	ENSMUSG00000027894	Slc6a17	solute carrier family 6 (neurotransmitter transporter), member 17 [Source:MGI Symbol;Acc:MGI:2442535]
ENSMUSG00000027895	193.814	224.393	211.366	156.769	371.796	346.649	ENSMUSG00000027895	Kcnc4	potassium voltage gated channel, Shaw-related subfamily, member 4 [Source:MGI Symbol;Acc:MGI:96670]
ENSMUSG00000027900	363.109	338.329	216.607	237.104	238.447	118.368	ENSMUSG00000027900	Dram2	DNA-damage regulated autophagy modulator 2 [Source:MGI Symbol;Acc:MGI:1914421]
ENSMUSG00000027905	389.963	310.497	440.201	374.374	298.341	328.532	ENSMUSG00000027905	Ddx20	DEAD box helicase 20 [Source:MGI Symbol;Acc:MGI:1858415]
ENSMUSG00000027907	117.923	178.297	87.3414	46.0168	135.61	72.4702	ENSMUSG00000027907	S100a11	S100 calcium binding protein A11 [Source:MGI Symbol;Acc:MGI:1338798]
ENSMUSG00000027931	30.3564	22.6132	17.4683	80.3345	56.504	6.03918	ENSMUSG00000027931	Npr1	natriuretic peptide receptor 1 [Source:MGI Symbol;Acc:MGI:97371]
ENSMUSG00000027932	301.229	304.409	275.125	304.179	204.544	262.101	ENSMUSG00000027932	Slc27a3	solute carrier family 27 (fatty acid transporter), member 3 [Source:MGI Symbol;Acc:MGI:1347358]
ENSMUSG00000027933	4162.33	3399.81	5430.01	4285.02	4043.42	4973.87	ENSMUSG00000027933	Ints3	integrator complex subunit 3 [Source:MGI Symbol;Acc:MGI:2140050]
ENSMUSG00000027935	164.625	218.305	209.619	266.742	201.154	199.293	ENSMUSG00000027935	Rab13	RAB13, member RAS oncogene family [Source:MGI Symbol;Acc:MGI:1927232]
ENSMUSG00000027936	361.941	367.03	360.72	442.229	375.186	365.975	ENSMUSG00000027936	Crtc2	CREB regulated transcription coactivator 2 [Source:MGI Symbol;Acc:MGI:1921593]
ENSMUSG00000027937	305.899	327.892	149.354	176.268	202.284	195.67	ENSMUSG00000027937	Jtb	jumping translocation breakpoint [Source:MGI Symbol;Acc:MGI:1346082]
ENSMUSG00000027939	10.508	1.73948	5.24048	11.6992	50.8536	0	ENSMUSG00000027939	Nup210l	nucleoporin 210-like [Source:MGI Symbol;Acc:MGI:1924845]
ENSMUSG00000027940	3338.03	4224.33	2396.65	2604.24	3367.64	3418.18	ENSMUSG00000027940	Tpm3	tropomyosin 3, gamma [Source:MGI Symbol;Acc:MGI:1890149]
ENSMUSG00000027944	2721.57	2559.64	2455.17	2164.35	2299.71	2454.32	ENSMUSG00000027944	Hax1	HCLS1 associated X-1 [Source:MGI Symbol;Acc:MGI:1346319]
ENSMUSG00000027947	24.5186	14.7856	27.0758	15.5989	20.3414	4.83135	ENSMUSG00000027947	Il6ra	interleukin 6 receptor, alpha [Source:MGI Symbol;Acc:MGI:105304]
ENSMUSG00000027950	171.63	216.565	299.581	375.154	303.991	404.625	ENSMUSG00000027950	Chrnb2	cholinergic receptor, nicotinic, beta polypeptide 2 (neuronal) [Source:MGI Symbol;Acc:MGI:87891]
ENSMUSG00000027951	1264.46	1128.92	2293.58	1866.41	1982.16	2239.33	ENSMUSG00000027951	Adar	adenosine deaminase, RNA-specific [Source:MGI Symbol;Acc:MGI:1889575]
ENSMUSG00000027952	1457.11	1706.43	1221.03	1494.38	820.438	1182.47	ENSMUSG00000027952	Pmvk	phosphomevalonate kinase [Source:MGI Symbol;Acc:MGI:1915853]
ENSMUSG00000027953	200.819	209.607	226.214	187.967	291.56	207.748	ENSMUSG00000027953	Slc50a1	solute carrier family 50 (sugar transporter), member 1 [Source:MGI Symbol;Acc:MGI:107417]
ENSMUSG00000027954	77.0585	53.9239	119.658	101.393	61.0243	27.7802	ENSMUSG00000027954	Efna1	ephrin A1 [Source:MGI Symbol;Acc:MGI:103236]
ENSMUSG00000027956	40.8644	34.7896	48.0378	49.9166	37.2926	3.62351	ENSMUSG00000027956	Tmem144	transmembrane protein 144 [Source:MGI Symbol;Acc:MGI:1917902]
ENSMUSG00000027957	179.803	169.599	150.227	131.811	93.7966	177.552	ENSMUSG00000027957	Slc35a3	solute carrier family 35 (UDP-N-acetylglucosamine (UDP-GlcNAc) transporter), member 3 [Source:MGI Symbol;Acc:MGI:1917648]
ENSMUSG00000027959	201.987	193.952	136.253	133.371	72.3251	102.666	ENSMUSG00000027959	Sass6	SAS-6 centriolar assembly protein [Source:MGI Symbol;Acc:MGI:1920026]
ENSMUSG00000027962	1487.46	1385.5	896.123	774.487	552.609	530.24	ENSMUSG00000027962	Vcam1	vascular cell adhesion molecule 1 [Source:MGI Symbol;Acc:MGI:98926]
ENSMUSG00000027963	679.516	587.944	720.566	715.991	507.406	800.796	ENSMUSG00000027963	Extl2	exostosin-like glycosyltransferase 2 [Source:MGI Symbol;Acc:MGI:1889574]
ENSMUSG00000027965	61.8803	50.4449	68.1263	67.8553	99.447	74.8859	ENSMUSG00000027965	Olfm3	olfactomedin 3 [Source:MGI Symbol;Acc:MGI:2387329]
ENSMUSG00000027966	1403.4	1564.66	1335.45	1572.37	1152.68	890.176	ENSMUSG00000027966	Col11a1	collagen, type XI, alpha 1 [Source:MGI Symbol;Acc:MGI:88446]
ENSMUSG00000027968	651.495	738.409	668.162	975.713	562.78	737.988	ENSMUSG00000027968	Larp7	La ribonucleoprotein domain family, member 7 [Source:MGI Symbol;Acc:MGI:107634]
ENSMUSG00000027971	23.3511	26.9619	1.74683	32.7577	40.6829	12.0784	ENSMUSG00000027971	Ndst4	N-deacetylase/N-sulfotransferase (heparin glucosaminyl) 4 [Source:MGI Symbol;Acc:MGI:1932545]
ENSMUSG00000027977	49.0372	29.5712	64.6326	70.1952	58.7641	100.25	ENSMUSG00000027977	Ndst3	N-deacetylase/N-sulfotransferase (heparan glucosaminyl) 3 [Source:MGI Symbol;Acc:MGI:1932544]
ENSMUSG00000027978	196.149	146.116	138.873	168.468	158.211	281.426	ENSMUSG00000027978	Prss12	protease, serine 12 neurotrypsin (motopsin) [Source:MGI Symbol;Acc:MGI:1100881]
ENSMUSG00000027981	161.122	156.553	126.645	184.847	169.512	178.76	ENSMUSG00000027981	Rnpc3	RNA-binding region (RNP1, RRM) containing 3 [Source:MGI Symbol;Acc:MGI:1914475]
ENSMUSG00000027983	318.742	247.876	279.492	187.187	282.52	243.983	ENSMUSG00000027983	Cyp2u1	cytochrome P450, family 2, subfamily u, polypeptide 1 [Source:MGI Symbol;Acc:MGI:1918769]
ENSMUSG00000027984	714.542	663.612	765.984	704.291	414.739	370.806	ENSMUSG00000027984	Hadh	hydroxyacyl-Coenzyme A dehydrogenase [Source:MGI Symbol;Acc:MGI:96009]
ENSMUSG00000027993	2154.14	2077.81	3130.32	2887.36	3330.34	3740.67	ENSMUSG00000027993	Trim2	tripartite motif-containing 2 [Source:MGI Symbol;Acc:MGI:1933163]
ENSMUSG00000027994	31.5239	25.2225	37.5568	47.5767	3.39024	26.5724	ENSMUSG00000027994	Mcub	mitochondrial calcium uniporter dominant negative beta subunit [Source:MGI Symbol;Acc:MGI:1914065]
ENSMUSG00000027995	25.6862	28.7014	18.3417	22.6184	42.943	36.2351	ENSMUSG00000027995	Tlr2	toll-like receptor 2 [Source:MGI Symbol;Acc:MGI:1346060]
ENSMUSG00000027996	78.226	35.6593	27.9492	37.4374	55.3739	38.6508	ENSMUSG00000027996	Sfrp2	secreted frizzled-related protein 2 [Source:MGI Symbol;Acc:MGI:108078]
ENSMUSG00000027997	175.133	195.691	196.518	194.987	135.61	95.4191	ENSMUSG00000027997	Casp6	caspase 6 [Source:MGI Symbol;Acc:MGI:1312921]
ENSMUSG00000027998	304.731	400.95	1017.53	1082.57	509.666	539.903	ENSMUSG00000027998	Plrg1	pleiotropic regulator 1 [Source:MGI Symbol;Acc:MGI:1858197]
ENSMUSG00000027999	316.407	307.018	256.784	233.984	299.471	291.089	ENSMUSG00000027999	Pla2g12a	phospholipase A2, group XIIA [Source:MGI Symbol;Acc:MGI:1913600]
ENSMUSG00000028005	1827.22	1501.17	2825.49	2571.48	3519.07	4165.83	ENSMUSG00000028005	Gucy1b1	guanylate cyclase 1, soluble, beta 1 [Source:MGI Symbol;Acc:MGI:1860604]
ENSMUSG00000028007	517.226	545.327	530.162	514.764	643.015	612.373	ENSMUSG00000028007	Snx7	sorting nexin 7 [Source:MGI Symbol;Acc:MGI:1923811]
ENSMUSG00000028010	349.098	482.706	335.391	400.112	396.658	368.39	ENSMUSG00000028010	Gar1	GAR1 ribonucleoprotein [Source:MGI Symbol;Acc:MGI:1930948]
ENSMUSG00000028013	851.146	1079.35	796.553	973.373	1057.75	670.349	ENSMUSG00000028013	Ppa2	pyrophosphatase (inorganic) 2 [Source:MGI Symbol;Acc:MGI:1922026]
ENSMUSG00000028015	645.657	567.94	437.58	372.034	212.455	288.673	ENSMUSG00000028015	Ctso	cathepsin O [Source:MGI Symbol;Acc:MGI:2139628]
ENSMUSG00000028016	140.106	124.373	220.974	194.987	169.512	100.25	ENSMUSG00000028016	Ints12	integrator complex subunit 12 [Source:MGI Symbol;Acc:MGI:1919043]
ENSMUSG00000028017	15.1782	26.0922	19.2151	28.0781	44.0731	7.24702	ENSMUSG00000028017	Egf	epidermal growth factor [Source:MGI Symbol;Acc:MGI:95290]
ENSMUSG00000028018	258.029	173.948	107.43	155.989	181.943	199.293	ENSMUSG00000028018	Gstcd	glutathione S-transferase, C-terminal domain containing [Source:MGI Symbol;Acc:MGI:1914803]
ENSMUSG00000028019	81.7287	98.2806	66.3795	112.312	77.9755	70.0545	ENSMUSG00000028019	Pdgfc	platelet-derived growth factor, C polypeptide [Source:MGI Symbol;Acc:MGI:1859631]
ENSMUSG00000028020	1662.6	1475.95	1396.59	1390.64	1660.09	1718.75	ENSMUSG00000028020	Glrb	glycine receptor, beta subunit [Source:MGI Symbol;Acc:MGI:95751]
ENSMUSG00000028028	14.0106	23.483	13.9746	50.6965	35.0325	13.2862	ENSMUSG00000028028	Alpk1	alpha-kinase 1 [Source:MGI Symbol;Acc:MGI:1918731]
ENSMUSG00000028029	514.891	626.213	763.364	751.868	510.796	491.59	ENSMUSG00000028029	Aimp1	aminoacyl tRNA synthetase complex-interacting multifunctional protein 1 [Source:MGI Symbol;Acc:MGI:102774]
ENSMUSG00000028030	407.476	428.782	510.947	644.235	771.844	567.683	ENSMUSG00000028030	Tbck	TBC1 domain containing kinase [Source:MGI Symbol;Acc:MGI:2445052]
ENSMUSG00000028032	6955.11	6850.94	7063.3	7146.65	4263.79	4827.72	ENSMUSG00000028032	Papss1	3'-phosphoadenosine 5'-phosphosulfate synthase 1 [Source:MGI Symbol;Acc:MGI:1330587]
ENSMUSG00000028033	189.144	235.7	496.972	382.954	567.3	777.847	ENSMUSG00000028033	Kcnq5	potassium voltage-gated channel, subfamily Q, member 5 [Source:MGI Symbol;Acc:MGI:1924937]
ENSMUSG00000028034	2732.07	3311.97	2694.48	2562.12	2344.91	1846.78	ENSMUSG00000028034	Fubp1	far upstream element (FUSE) binding protein 1 [Source:MGI Symbol;Acc:MGI:1196294]
ENSMUSG00000028035	218.332	447.046	239.315	343.176	414.739	239.152	ENSMUSG00000028035	Dnajb4	DnaJ heat shock protein family (Hsp40) member B4 [Source:MGI Symbol;Acc:MGI:1914285]
ENSMUSG00000028039	105.08	81.7555	147.607	131.811	215.845	148.564	ENSMUSG00000028039	Efna3	ephrin A3 [Source:MGI Symbol;Acc:MGI:106644]
ENSMUSG00000028040	17.5133	13.9158	27.9492	4.67968	23.7317	0	ENSMUSG00000028040	Efna4	ephrin A4 [Source:MGI Symbol;Acc:MGI:106643]
ENSMUSG00000028041	1740.82	1493.34	1226.27	1275.21	1509.79	1362.44	ENSMUSG00000028041	Adam15	a disintegrin and metallopeptidase domain 15 (metargidin) [Source:MGI Symbol;Acc:MGI:1333882]
ENSMUSG00000028042	288.386	327.892	295.214	239.443	335.634	200.501	ENSMUSG00000028042	Zbtb7b	zinc finger and BTB domain containing 7B [Source:MGI Symbol;Acc:MGI:102755]
ENSMUSG00000028044	336.255	372.249	306.568	312.758	257.658	252.438	ENSMUSG00000028044	Cks1b	CDC28 protein kinase 1b [Source:MGI Symbol;Acc:MGI:1889208]
ENSMUSG00000028047	46.7021	69.5792	34.0631	30.4179	79.1056	30.1959	ENSMUSG00000028047	Thbs3	thrombospondin 3 [Source:MGI Symbol;Acc:MGI:98739]
ENSMUSG00000028048	481.032	531.411	498.719	481.227	459.942	436.029	ENSMUSG00000028048	Gba	glucosidase, beta, acid [Source:MGI Symbol;Acc:MGI:95665]
ENSMUSG00000028049	983.08	1052.39	842.844	814.264	763.934	640.153	ENSMUSG00000028049	Scamp3	secretory carrier membrane protein 3 [Source:MGI Symbol;Acc:MGI:1346346]
ENSMUSG00000028051	218.332	191.343	202.632	199.666	349.195	339.402	ENSMUSG00000028051	Hcn3	hyperpolarization-activated, cyclic nucleotide-gated K+ 3 [Source:MGI Symbol;Acc:MGI:1298211]
ENSMUSG00000028053	2022.2	2160.43	5264.94	6216.95	13661.5	13547.1	ENSMUSG00000028053	Ash1l	ASH1 like histone lysine methyltransferase [Source:MGI Symbol;Acc:MGI:2183158]
ENSMUSG00000028057	718.045	918.445	903.11	954.654	882.592	841.862	ENSMUSG00000028057	Rit1	Ras-like without CAAX 1 [Source:MGI Symbol;Acc:MGI:108053]
ENSMUSG00000028059	2657.35	2497.89	4037.79	3960.57	4633.33	4697.28	ENSMUSG00000028059	Arhgef2	rho/rac guanine nucleotide exchange factor (GEF) 2 [Source:MGI Symbol;Acc:MGI:103264]
ENSMUSG00000028060	945.718	804.509	1001.81	875.879	1174.15	925.203	ENSMUSG00000028060	Khdc4	KH domain containing 4, pre-mRNA splicing factor [Source:MGI Symbol;Acc:MGI:1921450]
ENSMUSG00000028062	2272.06	2717.07	1996.62	2053.6	1759.53	1788.81	ENSMUSG00000028062	Lamtor2	late endosomal/lysosomal adaptor, MAPK and MTOR activator 2 [Source:MGI Symbol;Acc:MGI:1932697]
ENSMUSG00000028063	1171.06	1246.34	1750.32	1318.89	1231.79	1229.58	ENSMUSG00000028063	Lmna	lamin A [Source:MGI Symbol;Acc:MGI:96794]
ENSMUSG00000028064	312.904	223.523	426.226	312.758	414.739	467.433	ENSMUSG00000028064	Sema4a	sema domain, immunoglobulin domain (Ig), transmembrane domain (TM) and short cytoplasmic domain, (semaphorin) 4A [Source:MGI Symbol;Acc:MGI:107560]
ENSMUSG00000028066	1084.66	1181.98	649.82	556.102	528.877	669.142	ENSMUSG00000028066	Pmf1	polyamine-modulated factor 1 [Source:MGI Symbol;Acc:MGI:1914287]
ENSMUSG00000028068	708.705	594.032	1039.36	867.3	526.617	568.891	ENSMUSG00000028068	Iqgap3	IQ motif containing GTPase activating protein 3 [Source:MGI Symbol;Acc:MGI:3028642]
ENSMUSG00000028069	298.894	352.245	224.467	261.282	206.805	159.434	ENSMUSG00000028069	Gpatch4	G patch domain containing 4 [Source:MGI Symbol;Acc:MGI:1913864]
ENSMUSG00000028070	2678.37	2763.16	2241.18	2583.18	1847.68	1910.8	ENSMUSG00000028070	Naxe	NAD(P)HX epimerase [Source:MGI Symbol;Acc:MGI:2180167]
ENSMUSG00000028072	28.0213	11.3066	72.4933	5.45962	38.4227	53.1448	ENSMUSG00000028072	Ntrk1	neurotrophic tyrosine kinase, receptor, type 1 [Source:MGI Symbol;Acc:MGI:97383]
ENSMUSG00000028076	45.5346	22.6132	16.5949	37.4374	18.0813	28.9881	ENSMUSG00000028076	Cd1d1	CD1d1 antigen [Source:MGI Symbol;Acc:MGI:107674]
ENSMUSG00000028078	2113.27	1816.02	2407.13	2325.02	1812.65	1892.68	ENSMUSG00000028078	Dclk2	doublecortin-like kinase 2 [Source:MGI Symbol;Acc:MGI:1918012]
ENSMUSG00000028080	593.117	541.848	1017.53	1017.05	1159.46	1260.98	ENSMUSG00000028080	Lrba	LPS-responsive beige-like anchor [Source:MGI Symbol;Acc:MGI:1933162]
ENSMUSG00000028081	12345.7	12277.2	14152.8	15513.1	11630.8	11084.3	ENSMUSG00000028081	Rps3a1	ribosomal protein S3A1 [Source:MGI Symbol;Acc:MGI:1202063]
ENSMUSG00000028082	3586.72	3808.59	1731.11	2277.44	1417.12	1421.62	ENSMUSG00000028082	Sh3d19	SH3 domain protein D19 [Source:MGI Symbol;Acc:MGI:1350923]
ENSMUSG00000028085	186.808	191.343	241.062	216.825	176.292	272.971	ENSMUSG00000028085	Gatb	glutamyl-tRNA(Gln) amidotransferase, subunit B [Source:MGI Symbol;Acc:MGI:2442496]
ENSMUSG00000028086	698.197	721.884	872.54	910.977	1686.08	1601.59	ENSMUSG00000028086	Fbxw7	F-box and WD-40 domain protein 7 [Source:MGI Symbol;Acc:MGI:1354695]
ENSMUSG00000028088	61.8803	59.1423	64.6326	68.6353	65.5446	39.8586	ENSMUSG00000028088	Fmo5	flavin containing monooxygenase 5 [Source:MGI Symbol;Acc:MGI:1310004]
ENSMUSG00000028089	289.553	262.661	330.15	319.778	302.861	314.038	ENSMUSG00000028089	Chd1l	chromodomain helicase DNA binding protein 1-like [Source:MGI Symbol;Acc:MGI:1915308]
ENSMUSG00000028093	260.364	299.191	289.973	274.541	245.227	254.854	ENSMUSG00000028093	Acp6	acid phosphatase 6, lysophosphatidic [Source:MGI Symbol;Acc:MGI:1931010]
ENSMUSG00000028096	692.359	521.844	455.922	463.288	454.292	591.84	ENSMUSG00000028096	Gpr89	G protein-coupled receptor 89 [Source:MGI Symbol;Acc:MGI:1914799]
ENSMUSG00000028098	713.375	662.742	852.452	513.984	1083.75	1037.53	ENSMUSG00000028098	Rnf115	ring finger protein 115 [Source:MGI Symbol;Acc:MGI:1915095]
ENSMUSG00000028099	615.3	575.768	529.289	534.263	515.316	667.934	ENSMUSG00000028099	Polr3c	polymerase (RNA) III (DNA directed) polypeptide C [Source:MGI Symbol;Acc:MGI:1921664]
ENSMUSG00000028100	127.263	142.637	157.214	120.892	209.065	124.407	ENSMUSG00000028100	Nudt17	nudix (nucleoside diphosphate linked moiety X)-type motif 17 [Source:MGI Symbol;Acc:MGI:1925623]
ENSMUSG00000028101	391.13	347.026	314.429	470.308	249.748	334.571	ENSMUSG00000028101	Pias3	protein inhibitor of activated STAT 3 [Source:MGI Symbol;Acc:MGI:1913126]
ENSMUSG00000028102	81.7287	45.2265	18.3417	53.0363	50.8536	33.8194	ENSMUSG00000028102	Pex11b	peroxisomal biogenesis factor 11 beta [Source:MGI Symbol;Acc:MGI:1338882]
ENSMUSG00000028104	232.343	268.75	157.214	242.563	233.926	300.751	ENSMUSG00000028104	Polr3gl	polymerase (RNA) III (DNA directed) polypeptide G like [Source:MGI Symbol;Acc:MGI:1917120]
ENSMUSG00000028106	476.362	393.122	627.111	609.138	708.56	855.148	ENSMUSG00000028106	Rprd2	regulation of nuclear pre-mRNA domain containing 2 [Source:MGI Symbol;Acc:MGI:1922387]
ENSMUSG00000028107	761.244	705.359	792.186	732.369	584.251	1090.68	ENSMUSG00000028107	Tars2	threonyl-tRNA synthetase 2, mitochondrial (putative) [Source:MGI Symbol;Acc:MGI:1919057]
ENSMUSG00000028108	289.553	265.271	137.126	88.1339	197.764	175.136	ENSMUSG00000028108	Ecm1	extracellular matrix protein 1 [Source:MGI Symbol;Acc:MGI:103060]
ENSMUSG00000028111	86.3989	65.2305	52.4048	26.5182	214.715	94.2113	ENSMUSG00000028111	Ctsk	cathepsin K [Source:MGI Symbol;Acc:MGI:107823]
ENSMUSG00000028114	274.375	370.509	344.998	371.254	229.406	188.423	ENSMUSG00000028114	Mettl14	methyltransferase like 14 [Source:MGI Symbol;Acc:MGI:2442926]
ENSMUSG00000028121	92.2367	107.848	150.227	117.772	154.821	248.814	ENSMUSG00000028121	Bcar3	breast cancer anti-estrogen resistance 3 [Source:MGI Symbol;Acc:MGI:1352501]
ENSMUSG00000028124	812.617	729.712	765.984	815.824	746.983	832.2	ENSMUSG00000028124	Gclm	glutamate-cysteine ligase, modifier subunit [Source:MGI Symbol;Acc:MGI:104995]
ENSMUSG00000028125	8.17287	3.47896	26.2024	10.9192	29.3821	84.5486	ENSMUSG00000028125	Abca4	ATP-binding cassette, sub-family A (ABC1), member 4 [Source:MGI Symbol;Acc:MGI:109424]
ENSMUSG00000028126	420.319	379.207	582.567	448.469	506.276	516.954	ENSMUSG00000028126	Pip5k1a	phosphatidylinositol-4-phosphate 5-kinase, type 1 alpha [Source:MGI Symbol;Acc:MGI:107929]
ENSMUSG00000028127	1544.67	1686.43	1768.66	1885.13	1327.84	1432.49	ENSMUSG00000028127	Abcd3	ATP-binding cassette, sub-family D (ALD), member 3 [Source:MGI Symbol;Acc:MGI:1349216]
ENSMUSG00000028128	1972	1830.8	2427.22	2381.18	1072.45	1606.42	ENSMUSG00000028128	F3	coagulation factor III [Source:MGI Symbol;Acc:MGI:88381]
ENSMUSG00000028132	80.5611	52.1844	41.9239	103.733	109.618	147.356	ENSMUSG00000028132	Tlcd4	TLC domain containing 4 [Source:MGI Symbol;Acc:MGI:1923195]
ENSMUSG00000028133	126.096	124.373	71.6199	161.449	90.4064	129.239	ENSMUSG00000028133	Rwdd3	RWD domain containing 3 [Source:MGI Symbol;Acc:MGI:1920420]
ENSMUSG00000028134	1765.34	1799.49	1515.37	1658.95	1249.87	940.905	ENSMUSG00000028134	Ptbp2	polypyrimidine tract binding protein 2 [Source:MGI Symbol;Acc:MGI:1860489]
ENSMUSG00000028136	1556.35	1662.94	1462.97	1500.62	1171.89	1387.8	ENSMUSG00000028136	Snx27	sorting nexin family member 27 [Source:MGI Symbol;Acc:MGI:1923992]
ENSMUSG00000028137	419.151	368.77	462.036	470.308	843.039	747.651	ENSMUSG00000028137	Celf3	CUGBP, Elav-like family member 3 [Source:MGI Symbol;Acc:MGI:1926034]
ENSMUSG00000028138	2524.25	2359.6	2872.66	2757.11	1979.9	1973.61	ENSMUSG00000028138	Adh5	alcohol dehydrogenase 5 (class III), chi polypeptide [Source:MGI Symbol;Acc:MGI:87929]
ENSMUSG00000028140	693.526	725.363	622.744	884.459	647.536	515.746	ENSMUSG00000028140	Mrpl9	mitochondrial ribosomal protein L9 [Source:MGI Symbol;Acc:MGI:2137211]
ENSMUSG00000028141	89.9016	80.8858	82.1009	73.3149	88.1462	78.5094	ENSMUSG00000028141	Oaz3	ornithine decarboxylase antizyme 3 [Source:MGI Symbol;Acc:MGI:1858170]
ENSMUSG00000028145	148.279	124.373	114.417	141.95	204.544	199.293	ENSMUSG00000028145	Them4	thioesterase superfamily member 4 [Source:MGI Symbol;Acc:MGI:1923028]
ENSMUSG00000028149	3592.56	3191.95	3590.6	3044.13	3242.2	3290.15	ENSMUSG00000028149	Rap1gds1	RAP1, GTP-GDP dissociation stimulator 1 [Source:MGI Symbol;Acc:MGI:2385189]
ENSMUSG00000028150	32.6915	21.7435	15.7214	23.3984	30.5121	39.8586	ENSMUSG00000028150	Rorc	RAR-related orphan receptor gamma [Source:MGI Symbol;Acc:MGI:104856]
ENSMUSG00000028152	1455.94	1362.01	1376.5	1194.1	1849.94	1902.34	ENSMUSG00000028152	Tspan5	tetraspanin 5 [Source:MGI Symbol;Acc:MGI:1928096]
ENSMUSG00000028156	2528.92	2465.71	1206.18	865.74	1420.51	1390.22	ENSMUSG00000028156	Eif4e	eukaryotic translation initiation factor 4E [Source:MGI Symbol;Acc:MGI:95305]
ENSMUSG00000028158	297.726	273.098	418.365	318.218	405.699	339.402	ENSMUSG00000028158	Mttp	microsomal triglyceride transfer protein [Source:MGI Symbol;Acc:MGI:106926]
ENSMUSG00000028161	4204.36	4026.9	5897.29	5415.17	7082.21	9122.79	ENSMUSG00000028161	Ppp3ca	protein phosphatase 3, catalytic subunit, alpha isoform [Source:MGI Symbol;Acc:MGI:107164]
ENSMUSG00000028163	538.242	514.016	528.415	597.439	562.78	596.671	ENSMUSG00000028163	Nfkb1	nuclear factor of kappa light polypeptide gene enhancer in B cells 1, p105 [Source:MGI Symbol;Acc:MGI:97312]
ENSMUSG00000028164	147.112	141.768	193.024	123.231	132.219	189.63	ENSMUSG00000028164	Manba	mannosidase, beta A, lysosomal [Source:MGI Symbol;Acc:MGI:88175]
ENSMUSG00000028165	177.468	177.427	113.544	169.248	143.52	72.4702	ENSMUSG00000028165	Cisd2	CDGSH iron sulfur domain 2 [Source:MGI Symbol;Acc:MGI:1914256]
ENSMUSG00000028167	38.5292	49.5752	43.6707	48.3567	20.3414	94.2113	ENSMUSG00000028167	Bdh2	3-hydroxybutyrate dehydrogenase, type 2 [Source:MGI Symbol;Acc:MGI:1917022]
ENSMUSG00000028173	379.455	387.034	507.453	477.327	370.666	399.794	ENSMUSG00000028173	Wls	wntless WNT ligand secretion mediator [Source:MGI Symbol;Acc:MGI:1915401]
ENSMUSG00000028175	269.705	202.649	156.341	179.388	44.0731	150.98	ENSMUSG00000028175	Depdc1a	DEP domain containing 1a [Source:MGI Symbol;Acc:MGI:1923381]
ENSMUSG00000028176	544.08	471.399	1322.35	1256.49	2072.57	2332.33	ENSMUSG00000028176	Lrrc7	leucine rich repeat containing 7 [Source:MGI Symbol;Acc:MGI:2676665]
ENSMUSG00000028179	42.0319	50.4449	66.3795	53.8163	66.6747	28.9881	ENSMUSG00000028179	Cth	cystathionase (cystathionine gamma-lyase) [Source:MGI Symbol;Acc:MGI:1339968]
ENSMUSG00000028180	1130.19	1337.66	1116.22	1039.67	1558.38	1438.53	ENSMUSG00000028180	Zranb2	zinc finger, RAN-binding domain containing 2 [Source:MGI Symbol;Acc:MGI:1858211]
ENSMUSG00000028182	10.508	12.1764	17.4683	12.4791	0	36.2351	ENSMUSG00000028182	Lrriq3	leucine-rich repeats and IQ motif containing 3 [Source:MGI Symbol;Acc:MGI:1921685]
ENSMUSG00000028184	405.141	312.237	394.783	437.55	661.096	415.496	ENSMUSG00000028184	Adgrl2	adhesion G protein-coupled receptor L2 [Source:MGI Symbol;Acc:MGI:2139714]
ENSMUSG00000028187	232.343	380.946	265.518	317.438	311.902	269.348	ENSMUSG00000028187	Rpf1	ribosome production factor 1 homolog [Source:MGI Symbol;Acc:MGI:1917535]
ENSMUSG00000028188	14.0106	14.7856	13.9746	16.3789	11.3008	16.9097	ENSMUSG00000028188	Spata1	spermatogenesis associated 1 [Source:MGI Symbol;Acc:MGI:1918201]
ENSMUSG00000028189	89.9016	120.894	84.7211	89.6938	76.8454	153.395	ENSMUSG00000028189	Ctbs	chitobiase [Source:MGI Symbol;Acc:MGI:1921495]
ENSMUSG00000028191	669.008	558.373	259.404	301.059	287.04	440.86	ENSMUSG00000028191	Bcl10	B cell leukemia/lymphoma 10 [Source:MGI Symbol;Acc:MGI:1337994]
ENSMUSG00000028194	2080.58	1861.24	1358.16	1272.09	861.121	1356.4	ENSMUSG00000028194	Ddah1	dimethylarginine dimethylaminohydrolase 1 [Source:MGI Symbol;Acc:MGI:1916469]
ENSMUSG00000028195	325.747	298.321	1672.59	1860.17	421.52	262.101	ENSMUSG00000028195	Ccn1	cellular communication network factor 1 [Source:MGI Symbol;Acc:MGI:88613]
ENSMUSG00000028199	943.383	885.395	847.211	893.818	689.348	1059.27	ENSMUSG00000028199	Cryz	crystallin, zeta [Source:MGI Symbol;Acc:MGI:88527]
ENSMUSG00000028207	707.537	803.64	742.402	683.233	987.689	960.23	ENSMUSG00000028207	Asph	aspartate-beta-hydroxylase [Source:MGI Symbol;Acc:MGI:1914186]
ENSMUSG00000028211	301.229	247.006	410.505	266.742	213.585	309.206	ENSMUSG00000028211	Trp53inp1	transformation related protein 53 inducible nuclear protein 1 [Source:MGI Symbol;Acc:MGI:1926609]
ENSMUSG00000028212	211.327	214.826	350.239	269.081	297.211	182.383	ENSMUSG00000028212	Ccne2	cyclin E2 [Source:MGI Symbol;Acc:MGI:1329034]
ENSMUSG00000028214	22.1835	53.0541	60.2656	97.4933	4.52032	0	ENSMUSG00000028214	Gem	GTP binding protein (gene overexpressed in skeletal muscle) [Source:MGI Symbol;Acc:MGI:99844]
ENSMUSG00000028218	1427.92	1119.36	1138.93	1181.62	1140.25	1148.65	ENSMUSG00000028218	Cibar1	CBY1 interacting BAR domain containing 1 [Source:MGI Symbol;Acc:MGI:1915349]
ENSMUSG00000028221	588.447	595.772	350.239	318.218	548.089	481.927	ENSMUSG00000028221	Pip4p2	phosphatidylinositol-4,5-bisphosphate 4-phosphatase 2 [Source:MGI Symbol;Acc:MGI:1919769]
ENSMUSG00000028222	290.721	327.022	243.682	258.162	392.138	602.711	ENSMUSG00000028222	Calb1	calbindin 1 [Source:MGI Symbol;Acc:MGI:88248]
ENSMUSG00000028223	763.58	814.946	999.185	1021.73	778.625	775.431	ENSMUSG00000028223	Decr1	2,4-dienoyl CoA reductase 1, mitochondrial [Source:MGI Symbol;Acc:MGI:1914710]
ENSMUSG00000028224	730.888	662.742	559.858	736.269	756.023	785.094	ENSMUSG00000028224	Nbn	nibrin [Source:MGI Symbol;Acc:MGI:1351625]
ENSMUSG00000028226	2495.06	2142.17	2375.69	2534.82	1715.46	1639.03	ENSMUSG00000028226	Mmp16	matrix metallopeptidase 16 [Source:MGI Symbol;Acc:MGI:1276107]
ENSMUSG00000028228	597.787	585.335	641.086	507.745	360.495	367.182	ENSMUSG00000028228	Cpne3	copine III [Source:MGI Symbol;Acc:MGI:1917818]
ENSMUSG00000028229	200.819	147.856	272.505	203.566	178.553	219.826	ENSMUSG00000028229	Rmdn1	regulator of microtubule dynamics 1 [Source:MGI Symbol;Acc:MGI:1913552]
ENSMUSG00000028232	472.859	392.253	342.378	348.636	589.901	392.547	ENSMUSG00000028232	Tmem68	transmembrane protein 68 [Source:MGI Symbol;Acc:MGI:1919348]
ENSMUSG00000028233	343.261	407.908	555.491	667.634	561.649	845.486	ENSMUSG00000028233	Tgs1	trimethylguanosine synthase 1 [Source:MGI Symbol;Acc:MGI:2151797]
ENSMUSG00000028234	5104.54	5141.9	5038.72	6468.87	6188.32	4408.6	ENSMUSG00000028234	Rps20	ribosomal protein S20 [Source:MGI Symbol;Acc:MGI:1914677]
ENSMUSG00000028243	332.753	383.555	310.062	450.029	444.121	397.378	ENSMUSG00000028243	Ubxn2b	UBX domain protein 2B [Source:MGI Symbol;Acc:MGI:1915303]
ENSMUSG00000028245	422.654	411.387	538.896	464.068	438.471	415.496	ENSMUSG00000028245	Nsmaf	neutral sphingomyelinase (N-SMase) activation associated factor [Source:MGI Symbol;Acc:MGI:1341864]
ENSMUSG00000028246	233.511	225.263	267.265	227.744	342.414	352.688	ENSMUSG00000028246	Faxc	failed axon connections homolog [Source:MGI Symbol;Acc:MGI:1923382]
ENSMUSG00000028247	163.457	256.573	232.328	283.9	481.414	231.905	ENSMUSG00000028247	Coq3	coenzyme Q3 methyltransferase [Source:MGI Symbol;Acc:MGI:101813]
ENSMUSG00000028248	296.558	466.181	890.009	822.843	1642.01	1303.26	ENSMUSG00000028248	Pnisr	PNN interacting serine/arginine-rich [Source:MGI Symbol;Acc:MGI:1913875]
ENSMUSG00000028249	3207.27	2683.15	2993.19	2817.95	2694.11	2956.78	ENSMUSG00000028249	Sdcbp	syndecan binding protein [Source:MGI Symbol;Acc:MGI:1337026]
ENSMUSG00000028251	208.992	252.225	141.493	131.031	110.748	111.121	ENSMUSG00000028251	Tstd3	thiosulfate sulfurtransferase (rhodanese)-like domain containing 3 [Source:MGI Symbol;Acc:MGI:1924282]
ENSMUSG00000028252	351.433	328.762	254.163	266.742	339.024	314.038	ENSMUSG00000028252	Ccnc	cyclin C [Source:MGI Symbol;Acc:MGI:1858199]
ENSMUSG00000028256	161.122	145.247	193.024	126.351	113.008	102.666	ENSMUSG00000028256	Odf2l	outer dense fiber of sperm tails 2-like [Source:MGI Symbol;Acc:MGI:1098600]
ENSMUSG00000028261	121.425	159.162	115.291	163.789	157.081	196.877	ENSMUSG00000028261	Ndufaf4	NADH:ubiquinone oxidoreductase complex assembly factor 4 [Source:MGI Symbol;Acc:MGI:1915743]
ENSMUSG00000028262	10.508	30.4409	11.3544	8.57941	1.13008	0	ENSMUSG00000028262	Clca3a2	chloride channel accessory 3A2 [Source:MGI Symbol;Acc:MGI:1931471]
ENSMUSG00000028266	1244.61	1079.35	848.085	768.247	1539.17	1573.81	ENSMUSG00000028266	Lmo4	LIM domain only 4 [Source:MGI Symbol;Acc:MGI:109360]
ENSMUSG00000028268	71.2207	78.2766	17.4683	18.7187	12.4309	47.1056	ENSMUSG00000028268	Gbp3	guanylate binding protein 3 [Source:MGI Symbol;Acc:MGI:1926263]
ENSMUSG00000028270	45.5346	20.004	10.481	29.638	63.2844	10.8705	ENSMUSG00000028270	Gbp2	guanylate binding protein 2 [Source:MGI Symbol;Acc:MGI:102772]
ENSMUSG00000028271	708.705	650.565	685.63	752.648	638.495	577.346	ENSMUSG00000028271	Gtf2b	general transcription factor IIB [Source:MGI Symbol;Acc:MGI:2385191]
ENSMUSG00000028273	1385.89	1376.8	1517.12	1349.31	1497.36	844.278	ENSMUSG00000028273	Pdlim5	PDZ and LIM domain 5 [Source:MGI Symbol;Acc:MGI:1927489]
ENSMUSG00000028274	242.851	283.535	342.378	372.034	327.723	353.896	ENSMUSG00000028274	Rngtt	RNA guanylyltransferase and 5'-phosphatase [Source:MGI Symbol;Acc:MGI:1329041]
ENSMUSG00000028277	869.827	757.543	659.427	674.653	854.34	928.826	ENSMUSG00000028277	Ube2j1	ubiquitin-conjugating enzyme E2J 1 [Source:MGI Symbol;Acc:MGI:1926245]
ENSMUSG00000028278	544.08	618.385	423.606	526.464	581.991	425.159	ENSMUSG00000028278	Rragd	Ras-related GTP binding D [Source:MGI Symbol;Acc:MGI:1098604]
ENSMUSG00000028282	177.468	213.086	221.847	306.519	256.528	298.336	ENSMUSG00000028282	Casp8ap2	caspase 8 associated protein 2 [Source:MGI Symbol;Acc:MGI:1349399]
ENSMUSG00000028284	894.346	839.299	569.466	793.205	604.593	879.305	ENSMUSG00000028284	Map3k7	mitogen-activated protein kinase kinase kinase 7 [Source:MGI Symbol;Acc:MGI:1346877]
ENSMUSG00000028289	228.84	186.124	207.872	197.326	544.698	462.601	ENSMUSG00000028289	Epha7	Eph receptor A7 [Source:MGI Symbol;Acc:MGI:95276]
ENSMUSG00000028291	1044.96	1047.17	1123.21	864.18	1029.5	1258.57	ENSMUSG00000028291	Akirin2	akirin 2 [Source:MGI Symbol;Acc:MGI:1889364]
ENSMUSG00000028292	590.782	538.369	650.693	719.89	704.04	600.295	ENSMUSG00000028292	Rars2	arginyl-tRNA synthetase 2, mitochondrial [Source:MGI Symbol;Acc:MGI:1923596]
ENSMUSG00000028293	335.088	326.152	229.708	230.864	203.414	234.32	ENSMUSG00000028293	Slc35a1	solute carrier family 35 (CMP-sialic acid transporter), member 1 [Source:MGI Symbol;Acc:MGI:1345622]
ENSMUSG00000028295	435.497	390.513	324.037	315.878	440.731	374.429	ENSMUSG00000028295	Smim8	small integral membrane protein 8 [Source:MGI Symbol;Acc:MGI:1913541]
ENSMUSG00000028300	304.731	374.858	244.556	382.954	293.821	466.225	ENSMUSG00000028300	C9orf72	C9orf72, member of C9orf72-SMCR8 complex [Source:MGI Symbol;Acc:MGI:1920455]
ENSMUSG00000028309	1552.85	1631.63	1616.69	1530.25	1156.07	1257.36	ENSMUSG00000028309	Rnf20	ring finger protein 20 [Source:MGI Symbol;Acc:MGI:1925927]
ENSMUSG00000028312	621.138	758.413	709.212	935.935	610.243	543.527	ENSMUSG00000028312	Smc2	structural maintenance of chromosomes 2 [Source:MGI Symbol;Acc:MGI:106067]
ENSMUSG00000028318	317.574	344.417	422.732	308.079	250.878	262.101	ENSMUSG00000028318	Polr1e	polymerase (RNA) I polypeptide E [Source:MGI Symbol;Acc:MGI:1929022]
ENSMUSG00000028322	322.245	467.92	340.631	411.032	359.365	237.944	ENSMUSG00000028322	Exosc3	exosome component 3 [Source:MGI Symbol;Acc:MGI:1913612]
ENSMUSG00000028328	213.662	221.784	256.784	257.382	254.268	368.39	ENSMUSG00000028328	Tmod1	tropomodulin 1 [Source:MGI Symbol;Acc:MGI:98775]
ENSMUSG00000028329	239.348	369.639	159.835	173.928	176.292	275.387	ENSMUSG00000028329	Xpa	xeroderma pigmentosum, complementation group A [Source:MGI Symbol;Acc:MGI:99135]
ENSMUSG00000028330	2343.28	1914.3	2375.69	2413.93	2118.9	2060.57	ENSMUSG00000028330	Ncbp1	nuclear cap binding protein subunit 1 [Source:MGI Symbol;Acc:MGI:1891840]
ENSMUSG00000028331	42.0319	67.8397	73.3668	48.3567	40.6829	50.7291	ENSMUSG00000028331	Trmo	tRNA methyltransferase O [Source:MGI Symbol;Acc:MGI:1922003]
ENSMUSG00000028333	3876.28	3860.78	3960.93	3927.03	2941.6	2828.75	ENSMUSG00000028333	Anp32b	acidic (leucine-rich) nuclear phosphoprotein 32 family, member B [Source:MGI Symbol;Acc:MGI:1914878]
ENSMUSG00000028334	1321.67	1194.15	1310.99	1074.77	1126.69	1196.97	ENSMUSG00000028334	Nans	N-acetylneuraminic acid synthase (sialic acid synthase) [Source:MGI Symbol;Acc:MGI:2149820]
ENSMUSG00000028337	67.7181	61.7515	141.493	89.6938	270.089	140.109	ENSMUSG00000028337	Coro2a	coronin, actin binding protein 2A [Source:MGI Symbol;Acc:MGI:1345966]
ENSMUSG00000028341	49.0372	70.4489	274.252	484.347	46.3333	10.8705	ENSMUSG00000028341	Nr4a3	nuclear receptor subfamily 4, group A, member 3 [Source:MGI Symbol;Acc:MGI:1352457]
ENSMUSG00000028343	698.197	714.926	904.857	869.64	826.088	542.319	ENSMUSG00000028343	Erp44	endoplasmic reticulum protein 44 [Source:MGI Symbol;Acc:MGI:1923549]
ENSMUSG00000028344	148.279	194.822	189.531	177.828	162.731	211.371	ENSMUSG00000028344	Invs	inversin [Source:MGI Symbol;Acc:MGI:1335082]
ENSMUSG00000028345	747.234	534.02	592.175	714.431	518.706	642.569	ENSMUSG00000028345	Tex10	testis expressed gene 10 [Source:MGI Symbol;Acc:MGI:1344413]
ENSMUSG00000028347	1474.62	1472.47	1027.13	898.498	1147.03	1230.79	ENSMUSG00000028347	Tmeff1	transmembrane protein with EGF-like and two follistatin-like domains 1 [Source:MGI Symbol;Acc:MGI:1926810]
ENSMUSG00000028351	1935.8	1602.06	1941.6	1793.88	2678.29	2746.62	ENSMUSG00000028351	Brinp1	bone morphogenic protein/retinoic acid inducible neural specific 1 [Source:MGI Symbol;Acc:MGI:1928478]
ENSMUSG00000028354	291.888	300.06	1283.04	947.635	1315.41	1393.84	ENSMUSG00000028354	Fmn2	formin 2 [Source:MGI Symbol;Acc:MGI:1859252]
ENSMUSG00000028358	77.0585	66.97	51.5314	72.535	55.3739	66.431	ENSMUSG00000028358	Zfp618	zinc finger protein 618 [Source:MGI Symbol;Acc:MGI:1919950]
ENSMUSG00000028360	161.122	155.683	162.455	118.552	125.439	170.305	ENSMUSG00000028360	Slc44a5	solute carrier family 44, member 5 [Source:MGI Symbol;Acc:MGI:3035141]
ENSMUSG00000028364	131.933	148.726	336.264	194.207	436.211	173.928	ENSMUSG00000028364	Tnc	tenascin C [Source:MGI Symbol;Acc:MGI:101922]
ENSMUSG00000028367	4430.86	5243.66	3231.63	3761.68	3808.37	2858.95	ENSMUSG00000028367	Txn1	thioredoxin 1 [Source:MGI Symbol;Acc:MGI:98874]
ENSMUSG00000028369	2.33511	8.6974	13.9746	23.3984	0	22.9489	ENSMUSG00000028369	Svep1	sushi, von Willebrand factor type A, EGF and pentraxin domain containing 1 [Source:MGI Symbol;Acc:MGI:1928849]
ENSMUSG00000028370	11.6755	10.4369	17.4683	26.5182	11.3008	0	ENSMUSG00000028370	Pappa	pregnancy-associated plasma protein A [Source:MGI Symbol;Acc:MGI:97479]
ENSMUSG00000028373	1443.1	1574.23	2125.89	1733.82	1334.62	1928.92	ENSMUSG00000028373	Astn2	astrotactin 2 [Source:MGI Symbol;Acc:MGI:1889277]
ENSMUSG00000028378	130.766	156.553	151.974	152.869	214.715	70.0545	ENSMUSG00000028378	Ptgr1	prostaglandin reductase 1 [Source:MGI Symbol;Acc:MGI:1914353]
ENSMUSG00000028381	531.237	393.122	449.808	487.466	766.194	773.016	ENSMUSG00000028381	Ugcg	UDP-glucose ceramide glucosyltransferase [Source:MGI Symbol;Acc:MGI:1332243]
ENSMUSG00000028382	374.784	312.237	328.404	312.758	195.504	254.854	ENSMUSG00000028382	Ptbp3	polypyrimidine tract binding protein 3 [Source:MGI Symbol;Acc:MGI:1923334]
ENSMUSG00000028383	533.572	696.662	562.479	532.703	339.024	468.641	ENSMUSG00000028383	Hsdl2	hydroxysteroid dehydrogenase like 2 [Source:MGI Symbol;Acc:MGI:1919729]
ENSMUSG00000028385	715.71	767.111	461.163	545.182	414.739	544.734	ENSMUSG00000028385	Snx30	sorting nexin family member 30 [Source:MGI Symbol;Acc:MGI:2443882]
ENSMUSG00000028389	131.933	214.826	106.556	200.446	145.78	136.486	ENSMUSG00000028389	Zfp37	zinc finger protein 37 [Source:MGI Symbol;Acc:MGI:99181]
ENSMUSG00000028391	100.41	73.9279	41.9239	69.4152	89.2763	80.9251	ENSMUSG00000028391	Wdr31	WD repeat domain 31 [Source:MGI Symbol;Acc:MGI:1918604]
ENSMUSG00000028392	19.8484	20.004	8.73414	0	4.52032	39.8586	ENSMUSG00000028392	Bspry	B-box and SPRY domain containing [Source:MGI Symbol;Acc:MGI:2177191]
ENSMUSG00000028393	939.88	1033.25	922.325	975.713	941.356	776.639	ENSMUSG00000028393	Alad	aminolevulinate, delta-, dehydratase [Source:MGI Symbol;Acc:MGI:96853]
ENSMUSG00000028394	561.593	574.898	289.973	302.619	233.926	291.089	ENSMUSG00000028394	Pole3	polymerase (DNA directed), epsilon 3 (p17 subunit) [Source:MGI Symbol;Acc:MGI:1933378]
ENSMUSG00000028397	575.604	520.974	789.566	793.985	674.657	641.361	ENSMUSG00000028397	Kdm4c	lysine (K)-specific demethylase 4C [Source:MGI Symbol;Acc:MGI:1924054]
ENSMUSG00000028398	477.529	566.201	431.466	400.112	438.471	462.601	ENSMUSG00000028398	Dmac1	distal membrane arm assembly complex 1 [Source:MGI Symbol;Acc:MGI:1914178]
ENSMUSG00000028399	1423.25	1382.89	2110.17	1940.51	2065.79	2977.32	ENSMUSG00000028399	Ptprd	protein tyrosine phosphatase, receptor type, D [Source:MGI Symbol;Acc:MGI:97812]
ENSMUSG00000028402	1597.21	1426.37	2693.61	2372.6	3990.31	4779.41	ENSMUSG00000028402	Mpdz	multiple PDZ domain crumbs cell polarity complex component [Source:MGI Symbol;Acc:MGI:1343489]
ENSMUSG00000028403	184.473	130.461	150.227	179.388	239.577	216.203	ENSMUSG00000028403	Zdhhc21	zinc finger, DHHC domain containing 21 [Source:MGI Symbol;Acc:MGI:1915518]
ENSMUSG00000028405	1488.63	1442.9	1802.73	1852.37	1699.64	1594.34	ENSMUSG00000028405	Aco1	aconitase 1 [Source:MGI Symbol;Acc:MGI:87879]
ENSMUSG00000028407	60.7127	58.2726	70.7465	59.2759	113.008	100.25	ENSMUSG00000028407	Smim27	small integral membrane protein 27 [Source:MGI Symbol;Acc:MGI:1913684]
ENSMUSG00000028409	1641.58	1729.04	1910.16	1864.07	1308.63	1548.45	ENSMUSG00000028409	Smu1	smu-1 suppressor of mec-8 and unc-52 homolog (C. elegans) [Source:MGI Symbol;Acc:MGI:1915546]
ENSMUSG00000028410	3058.99	5029.71	3242.99	4319.34	3241.07	2375.81	ENSMUSG00000028410	Dnaja1	DnaJ heat shock protein family (Hsp40) member A1 [Source:MGI Symbol;Acc:MGI:1270129]
ENSMUSG00000028411	614.133	633.171	595.668	605.238	593.292	573.722	ENSMUSG00000028411	Aptx	aprataxin [Source:MGI Symbol;Acc:MGI:1913658]
ENSMUSG00000028412	7927.68	8529.54	4078.84	3733.6	2026.23	3425.42	ENSMUSG00000028412	Slc44a1	solute carrier family 44, member 1 [Source:MGI Symbol;Acc:MGI:2140592]
ENSMUSG00000028413	31.5239	51.3147	42.7973	65.5155	110.748	22.9489	ENSMUSG00000028413	B4galt1	UDP-Gal:betaGlcNAc beta 1,4- galactosyltransferase, polypeptide 1 [Source:MGI Symbol;Acc:MGI:95705]
ENSMUSG00000028414	328.082	299.191	220.1	257.382	276.869	223.45	ENSMUSG00000028414	Fktn	fukutin [Source:MGI Symbol;Acc:MGI:2179507]
ENSMUSG00000028416	2402.82	2896.23	1640.27	1601.23	1747.1	1583.47	ENSMUSG00000028416	Bag1	BCL2-associated athanogene 1 [Source:MGI Symbol;Acc:MGI:108047]
ENSMUSG00000028419	1970.83	2985.82	1665.6	1981.06	1816.04	1256.15	ENSMUSG00000028419	Chmp5	charged multivesicular body protein 5 [Source:MGI Symbol;Acc:MGI:1924209]
ENSMUSG00000028420	190.311	221.784	107.43	159.889	65.5446	73.678	ENSMUSG00000028420	Tmem38b	transmembrane protein 38B [Source:MGI Symbol;Acc:MGI:1098718]
ENSMUSG00000028423	1838.9	1893.42	3204.56	2701.73	5783.75	8126.33	ENSMUSG00000028423	Nfx1	nuclear transcription factor, X-box binding 1 [Source:MGI Symbol;Acc:MGI:1921414]
ENSMUSG00000028426	2886.19	3203.25	2639.46	2493.49	2818.42	2410.84	ENSMUSG00000028426	Rad23b	RAD23 homolog B, nucleotide excision repair protein [Source:MGI Symbol;Acc:MGI:105128]
ENSMUSG00000028430	1375.38	1318.53	2419.36	2066.08	3114.5	3065.49	ENSMUSG00000028430	Nol6	nucleolar protein family 6 (RNA-associated) [Source:MGI Symbol;Acc:MGI:2140151]
ENSMUSG00000028431	1235.27	1290.69	2469.14	2267.3	2035.27	2025.54	ENSMUSG00000028431	Elp1	elongator complex protein 1 [Source:MGI Symbol;Acc:MGI:1914544]
ENSMUSG00000028433	1447.77	1590.75	1919.76	1448.36	1539.17	1213.88	ENSMUSG00000028433	Ubap2	ubiquitin-associated protein 2 [Source:MGI Symbol;Acc:MGI:1916176]
ENSMUSG00000028434	394.633	488.794	833.237	703.511	1822.82	2035.2	ENSMUSG00000028434	Epb41l4b	erythrocyte membrane protein band 4.1 like 4b [Source:MGI Symbol;Acc:MGI:1859149]
ENSMUSG00000028436	2317.59	2057.8	1552.93	1283.01	1538.04	1688.56	ENSMUSG00000028436	Dcaf12	DDB1 and CUL4 associated factor 12 [Source:MGI Symbol;Acc:MGI:1916220]
ENSMUSG00000028437	1298.32	1014.99	1087.4	765.127	711.95	1039.95	ENSMUSG00000028437	Ubap1	ubiquitin-associated protein 1 [Source:MGI Symbol;Acc:MGI:2149543]
ENSMUSG00000028438	87.5665	63.491	148.48	114.652	82.4958	182.383	ENSMUSG00000028438	Kif24	kinesin family member 24 [Source:MGI Symbol;Acc:MGI:1918345]
ENSMUSG00000028439	413.314	568.81	586.061	687.133	786.535	465.017	ENSMUSG00000028439	Fam219a	family with sequence similarity 219, member A [Source:MGI Symbol;Acc:MGI:1919151]
ENSMUSG00000028443	350.266	336.589	351.112	290.92	444.121	231.905	ENSMUSG00000028443	Nudt2	nudix (nucleoside diphosphate linked moiety X)-type motif 2 [Source:MGI Symbol;Acc:MGI:1913651]
ENSMUSG00000028444	1165.22	1428.98	1145.92	953.874	1006.9	814.082	ENSMUSG00000028444	Cntfr	ciliary neurotrophic factor receptor [Source:MGI Symbol;Acc:MGI:99605]
ENSMUSG00000028445	197.316	199.17	229.708	173.928	245.227	217.411	ENSMUSG00000028445	Enho	energy homeostasis associated [Source:MGI Symbol;Acc:MGI:1916888]
ENSMUSG00000028447	7432.64	6838.76	6879.88	6060.18	8281.22	7920.99	ENSMUSG00000028447	Dctn3	dynactin 3 [Source:MGI Symbol;Acc:MGI:1859251]
ENSMUSG00000028452	13837.8	13380.9	15110.1	14023.4	11567.5	13344.2	ENSMUSG00000028452	Vcp	valosin containing protein [Source:MGI Symbol;Acc:MGI:99919]
ENSMUSG00000028453	186.808	146.116	197.392	148.19	231.666	137.693	ENSMUSG00000028453	Fancg	Fanconi anemia, complementation group G [Source:MGI Symbol;Acc:MGI:1926471]
ENSMUSG00000028454	476.362	494.882	467.276	469.528	570.69	465.017	ENSMUSG00000028454	Pigo	phosphatidylinositol glycan anchor biosynthesis, class O [Source:MGI Symbol;Acc:MGI:1861452]
ENSMUSG00000028455	1471.12	1521.18	1480.44	1322.01	1323.32	1364.86	ENSMUSG00000028455	Stoml2	stomatin (Epb7.2)-like 2 [Source:MGI Symbol;Acc:MGI:1913842]
ENSMUSG00000028456	468.189	369.639	841.098	697.272	1092.79	971.101	ENSMUSG00000028456	Unc13b	unc-13 homolog B [Source:MGI Symbol;Acc:MGI:1342278]
ENSMUSG00000028457	24.5186	10.4369	4.36707	4.67968	13.561	42.2743	ENSMUSG00000028457	Atp8b5	ATPase, class I, type 8B, member 5 [Source:MGI Symbol;Acc:MGI:2444287]
ENSMUSG00000028458	771.752	813.207	612.263	495.266	778.625	652.232	ENSMUSG00000028458	Tesk1	testis specific protein kinase 1 [Source:MGI Symbol;Acc:MGI:1201675]
ENSMUSG00000028461	344.428	298.321	355.479	288.58	352.585	353.896	ENSMUSG00000028461	Ccdc107	coiled-coil domain containing 107 [Source:MGI Symbol;Acc:MGI:1913423]
ENSMUSG00000028463	42.0319	21.7435	9.60755	16.3789	11.3008	16.9097	ENSMUSG00000028463	Car9	carbonic anhydrase 9 [Source:MGI Symbol;Acc:MGI:2447188]
ENSMUSG00000028464	24.5186	20.004	20.0885	44.4569	53.1137	47.1056	ENSMUSG00000028464	Tpm2	tropomyosin 2, beta [Source:MGI Symbol;Acc:MGI:98810]
ENSMUSG00000028465	7447.82	7788.52	8995.29	8616.06	4844.65	5454.59	ENSMUSG00000028465	Tln1	talin 1 [Source:MGI Symbol;Acc:MGI:1099832]
ENSMUSG00000028466	1924.13	1587.28	1909.28	1800.9	1591.15	1805.72	ENSMUSG00000028466	Creb3	cAMP responsive element binding protein 3 [Source:MGI Symbol;Acc:MGI:99946]
ENSMUSG00000028467	699.364	645.347	846.338	805.684	1264.56	1045.99	ENSMUSG00000028467	Gba2	glucosidase beta 2 [Source:MGI Symbol;Acc:MGI:2654325]
ENSMUSG00000028468	512.556	362.682	435.834	414.931	603.462	229.489	ENSMUSG00000028468	Rgp1	RAB6A GEF compex partner 1 [Source:MGI Symbol;Acc:MGI:1915956]
ENSMUSG00000028469	915.361	951.495	917.958	902.398	838.519	977.14	ENSMUSG00000028469	Npr2	natriuretic peptide receptor 2 [Source:MGI Symbol;Acc:MGI:97372]
ENSMUSG00000028470	387.628	475.748	452.428	423.511	300.601	434.821	ENSMUSG00000028470	Hint2	histidine triad nucleotide binding protein 2 [Source:MGI Symbol;Acc:MGI:1916167]
ENSMUSG00000028476	85.2314	35.6593	110.05	86.574	23.7317	31.4038	ENSMUSG00000028476	Reck	reversion-inducing-cysteine-rich protein with kazal motifs [Source:MGI Symbol;Acc:MGI:1855698]
ENSMUSG00000028478	3534.18	4192.15	2995.81	3441.12	3549.58	3218.88	ENSMUSG00000028478	Clta	clathrin, light polypeptide (Lca) [Source:MGI Symbol;Acc:MGI:894297]
ENSMUSG00000028479	691.191	759.283	854.199	871.2	838.519	1124.5	ENSMUSG00000028479	Gne	glucosamine (UDP-N-acetyl)-2-epimerase/N-acetylmannosamine kinase [Source:MGI Symbol;Acc:MGI:1354951]
ENSMUSG00000028480	212.495	300.06	139.746	127.911	124.309	66.431	ENSMUSG00000028480	Glipr2	GLI pathogenesis-related 2 [Source:MGI Symbol;Acc:MGI:1917770]
ENSMUSG00000028483	281.38	312.237	320.543	381.394	459.942	475.888	ENSMUSG00000028483	Snapc3	small nuclear RNA activating complex, polypeptide 3 [Source:MGI Symbol;Acc:MGI:1916338]
ENSMUSG00000028484	3272.65	3411.12	2925.94	3239.9	2815.03	2437.41	ENSMUSG00000028484	Psip1	PC4 and SFRS1 interacting protein 1 [Source:MGI Symbol;Acc:MGI:2142116]
ENSMUSG00000028488	1278.47	1124.57	1462.97	1368.81	2196.87	2348.03	ENSMUSG00000028488	Sh3gl2	SH3-domain GRB2-like 2 [Source:MGI Symbol;Acc:MGI:700009]
ENSMUSG00000028494	499.713	448.786	562.479	492.926	291.56	372.014	ENSMUSG00000028494	Plin2	perilipin 2 [Source:MGI Symbol;Acc:MGI:87920]
ENSMUSG00000028495	13173.5	12289.4	16110.1	16896	13092	12305.4	ENSMUSG00000028495	Rps6	ribosomal protein S6 [Source:MGI Symbol;Acc:MGI:98159]
ENSMUSG00000028496	219.5	304.409	237.569	234.764	315.292	386.508	ENSMUSG00000028496	Mllt3	myeloid/lymphoid or mixed-lineage leukemia; translocated to, 3 [Source:MGI Symbol;Acc:MGI:1917372]
ENSMUSG00000028497	21.016	13.9158	11.3544	15.5989	0	9.66269	ENSMUSG00000028497	Hacd4	3-hydroxyacyl-CoA dehydratase 4 [Source:MGI Symbol;Acc:MGI:1914025]
ENSMUSG00000028514	3843.58	3391.99	5020.38	4990.88	4165.47	3865.08	ENSMUSG00000028514	Usp24	ubiquitin specific peptidase 24 [Source:MGI Symbol;Acc:MGI:1919936]
ENSMUSG00000028517	2059.56	1868.2	1635.9	1571.59	849.82	1194.55	ENSMUSG00000028517	Plpp3	phospholipid phosphatase 3 [Source:MGI Symbol;Acc:MGI:1915166]
ENSMUSG00000028518	228.84	178.297	390.416	313.538	446.381	495.213	ENSMUSG00000028518	Prkaa2	protein kinase, AMP-activated, alpha 2 catalytic subunit [Source:MGI Symbol;Acc:MGI:1336173]
ENSMUSG00000028519	558.09	527.932	280.366	337.717	615.893	905.878	ENSMUSG00000028519	Dab1	disabled 1 [Source:MGI Symbol;Acc:MGI:108554]
ENSMUSG00000028521	113.253	104.369	109.177	106.073	83.6259	136.486	ENSMUSG00000028521	Slc35d1	solute carrier family 35 (UDP-glucuronic acid/UDP-N-acetylgalactosamine dual transporter), member D1 [Source:MGI Symbol;Acc:MGI:2140361]
ENSMUSG00000028522	163.457	229.611	96.9489	136.491	66.6747	120.784	ENSMUSG00000028522	Mier1	MEIR1 treanscription regulator [Source:MGI Symbol;Acc:MGI:1918398]
ENSMUSG00000028524	845.308	910.618	1263.83	1099.72	2468.09	2261.07	ENSMUSG00000028524	Sgip1	SH3-domain GRB2-like (endophilin) interacting protein 1 [Source:MGI Symbol;Acc:MGI:1920344]
ENSMUSG00000028525	2127.28	2101.29	3059.57	2415.49	2744.96	3141.58	ENSMUSG00000028525	Pde4b	phosphodiesterase 4B, cAMP specific [Source:MGI Symbol;Acc:MGI:99557]
ENSMUSG00000028527	460.016	366.16	171.189	236.324	256.528	351.48	ENSMUSG00000028527	Ak4	adenylate kinase 4 [Source:MGI Symbol;Acc:MGI:87979]
ENSMUSG00000028528	1299.49	1067.17	2958.25	2360.9	3375.55	4111.48	ENSMUSG00000028528	Dnajc6	DnaJ heat shock protein family (Hsp40) member C6 [Source:MGI Symbol;Acc:MGI:1919935]
ENSMUSG00000028530	1814.38	1800.36	3139.05	2791.43	3376.68	3679.07	ENSMUSG00000028530	Jak1	Janus kinase 1 [Source:MGI Symbol;Acc:MGI:96628]
ENSMUSG00000028532	489.205	440.958	360.72	440.67	351.455	405.833	ENSMUSG00000028532	Cachd1	cache domain containing 1 [Source:MGI Symbol;Acc:MGI:2444177]
ENSMUSG00000028538	463.518	385.295	396.53	277.661	398.918	425.159	ENSMUSG00000028538	St3gal3	ST3 beta-galactoside alpha-2,3-sialyltransferase 3 [Source:MGI Symbol;Acc:MGI:1316659]
ENSMUSG00000028540	255.694	265.271	305.695	347.076	149.17	250.022	ENSMUSG00000028540	Dph2	DPH2 homolog [Source:MGI Symbol;Acc:MGI:1914978]
ENSMUSG00000028541	1023.94	859.303	595.668	506.185	709.69	694.506	ENSMUSG00000028541	B4galt2	UDP-Gal:betaGlcNAc beta 1,4- galactosyltransferase, polypeptide 2 [Source:MGI Symbol;Acc:MGI:1858493]
ENSMUSG00000028542	767.082	719.275	677.769	524.124	650.926	467.433	ENSMUSG00000028542	Slc6a9	solute carrier family 6 (neurotransmitter transporter, glycine), member 9 [Source:MGI Symbol;Acc:MGI:95760]
ENSMUSG00000028545	388.795	435.74	358.973	408.692	487.064	281.426	ENSMUSG00000028545	Bend5	BEN domain containing 5 [Source:MGI Symbol;Acc:MGI:1914871]
ENSMUSG00000028546	398.136	299.191	239.315	310.419	380.837	555.605	ENSMUSG00000028546	Elavl4	ELAV like RNA binding protein 4 [Source:MGI Symbol;Acc:MGI:107427]
ENSMUSG00000028549	150.614	150.465	151.974	153.649	169.512	177.552	ENSMUSG00000028549	Itgb3bp	integrin beta 3 binding protein (beta3-endonexin) [Source:MGI Symbol;Acc:MGI:1914983]
ENSMUSG00000028550	254.527	292.233	310.062	187.187	270.089	373.222	ENSMUSG00000028550	Atg4c	autophagy related 4C, cysteine peptidase [Source:MGI Symbol;Acc:MGI:2651854]
ENSMUSG00000028551	1096.33	1068.91	561.605	674.653	508.536	390.131	ENSMUSG00000028551	Cdkn2c	cyclin dependent kinase inhibitor 2C [Source:MGI Symbol;Acc:MGI:105388]
ENSMUSG00000028552	3432.61	3231.95	2316.29	2273.54	2907.69	3106.56	ENSMUSG00000028552	Eps15	epidermal growth factor receptor pathway substrate 15 [Source:MGI Symbol;Acc:MGI:104583]
ENSMUSG00000028555	24.5186	21.7435	59.3921	31.9778	66.6747	43.4821	ENSMUSG00000028555	Ttc39a	tetratricopeptide repeat domain 39A [Source:MGI Symbol;Acc:MGI:2444350]
ENSMUSG00000028556	486.87	402.69	955.515	896.938	1150.42	866.019	ENSMUSG00000028556	Dock7	dedicator of cytokinesis 7 [Source:MGI Symbol;Acc:MGI:1914549]
ENSMUSG00000028557	392.298	418.345	365.96	368.135	580.861	512.123	ENSMUSG00000028557	Rnf11	ring finger protein 11 [Source:MGI Symbol;Acc:MGI:1352759]
ENSMUSG00000028559	715.71	715.796	846.338	786.186	661.096	606.334	ENSMUSG00000028559	Osbpl9	oxysterol binding protein-like 9 [Source:MGI Symbol;Acc:MGI:1923784]
ENSMUSG00000028560	793.936	888.874	498.719	416.491	489.324	415.496	ENSMUSG00000028560	Usp1	ubiquitin specific peptidase 1 [Source:MGI Symbol;Acc:MGI:2385198]
ENSMUSG00000028563	837.135	854.085	594.795	748.748	700.649	762.145	ENSMUSG00000028563	Tm2d1	TM2 domain containing 1 [Source:MGI Symbol;Acc:MGI:2137022]
ENSMUSG00000028565	1165.22	1230.68	589.554	840.002	690.479	705.377	ENSMUSG00000028565	Nfia	nuclear factor I/A [Source:MGI Symbol;Acc:MGI:108056]
ENSMUSG00000028567	2010.53	1847.33	1535.46	1568.47	1115.39	1393.84	ENSMUSG00000028567	Txndc12	thioredoxin domain containing 12 (endoplasmic reticulum) [Source:MGI Symbol;Acc:MGI:1913323]
ENSMUSG00000028568	1964.99	2129.99	1721.5	2016.94	1889.49	1652.32	ENSMUSG00000028568	Btf3l4	basic transcription factor 3-like 4 [Source:MGI Symbol;Acc:MGI:1915312]
ENSMUSG00000028572	240.516	199.17	490.859	431.31	526.617	357.52	ENSMUSG00000028572	Hook1	hook microtubule tethering protein 1 [Source:MGI Symbol;Acc:MGI:1925213]
ENSMUSG00000028573	89.9016	65.2305	116.164	82.6743	88.1462	57.9762	ENSMUSG00000028573	Fggy	FGGY carbohydrate kinase domain containing [Source:MGI Symbol;Acc:MGI:1922828]
ENSMUSG00000028576	95.7393	165.251	82.1009	82.6743	189.853	95.4191	ENSMUSG00000028576	Ift74	intraflagellar transport 74 [Source:MGI Symbol;Acc:MGI:1914944]
ENSMUSG00000028577	1227.1	1447.25	1432.4	1523.23	1144.77	1252.53	ENSMUSG00000028577	Plaa	phospholipase A2, activating protein [Source:MGI Symbol;Acc:MGI:104810]
ENSMUSG00000028578	179.803	284.405	150.227	205.126	103.967	147.356	ENSMUSG00000028578	Caap1	caspase activity and apoptosis inhibitor 1 [Source:MGI Symbol;Acc:MGI:1915020]
ENSMUSG00000028580	2423.84	2184.79	2623.74	2141.73	2299.71	2172.9	ENSMUSG00000028580	Pum1	pumilio RNA-binding family member 1 [Source:MGI Symbol;Acc:MGI:1931749]
ENSMUSG00000028582	981.912	950.626	1062.07	924.236	581.991	602.711	ENSMUSG00000028582	Cc2d1b	coiled-coil and C2 domain containing 1B [Source:MGI Symbol;Acc:MGI:2443076]
ENSMUSG00000028583	203.154	280.926	96.0755	163.789	213.585	160.642	ENSMUSG00000028583	Pdpn	podoplanin [Source:MGI Symbol;Acc:MGI:103098]
ENSMUSG00000028584	10.508	12.1764	56.7719	42.897	41.8129	47.1056	ENSMUSG00000028584	Lrrc38	leucine rich repeat containing 38 [Source:MGI Symbol;Acc:MGI:2442845]
ENSMUSG00000028587	77.0585	58.2726	83.8477	124.791	70.0649	64.0153	ENSMUSG00000028587	Orc1	origin recognition complex, subunit 1 [Source:MGI Symbol;Acc:MGI:1328337]
ENSMUSG00000028597	75.8909	84.3648	118.784	113.092	101.707	79.7172	ENSMUSG00000028597	Gpx7	glutathione peroxidase 7 [Source:MGI Symbol;Acc:MGI:1914555]
ENSMUSG00000028600	64.2154	66.97	62.8858	76.4347	66.6747	45.8978	ENSMUSG00000028600	Podn	podocan [Source:MGI Symbol;Acc:MGI:2674939]
ENSMUSG00000028601	110.918	160.032	96.9489	105.293	74.5852	111.121	ENSMUSG00000028601	Echdc2	enoyl Coenzyme A hydratase domain containing 2 [Source:MGI Symbol;Acc:MGI:1289238]
ENSMUSG00000028603	1568.02	1932.56	1359.03	1705.74	1118.78	1190.93	ENSMUSG00000028603	Scp2	sterol carrier protein 2, liver [Source:MGI Symbol;Acc:MGI:98254]
ENSMUSG00000028607	302.396	257.443	263.771	241.783	261.048	281.426	ENSMUSG00000028607	Cpt2	carnitine palmitoyltransferase 2 [Source:MGI Symbol;Acc:MGI:109176]
ENSMUSG00000028608	902.518	873.219	784.326	838.442	751.503	711.416	ENSMUSG00000028608	Czib	CXXC motif containing zinc binding protein [Source:MGI Symbol;Acc:MGI:1921348]
ENSMUSG00000028609	1157.04	1097.61	1251.6	1362.57	1027.24	1219.92	ENSMUSG00000028609	Magoh	mago homolog, exon junction complex core component [Source:MGI Symbol;Acc:MGI:1330312]
ENSMUSG00000028610	78.226	130.461	74.2402	48.3567	37.2926	43.4821	ENSMUSG00000028610	Dmrtb1	DMRT-like family B with proline-rich C-terminal, 1 [Source:MGI Symbol;Acc:MGI:1927125]
ENSMUSG00000028613	1105.67	1203.72	1018.4	1261.17	1175.28	1299.63	ENSMUSG00000028613	Lrp8	low density lipoprotein receptor-related protein 8, apolipoprotein e receptor [Source:MGI Symbol;Acc:MGI:1340044]
ENSMUSG00000028614	447.173	372.249	536.276	400.112	380.837	431.198	ENSMUSG00000028614	Ndc1	NDC1 transmembrane nucleoporin [Source:MGI Symbol;Acc:MGI:1920037]
ENSMUSG00000028617	714.542	896.702	540.643	499.945	310.772	500.044	ENSMUSG00000028617	Lrrc42	leucine rich repeat containing 42 [Source:MGI Symbol;Acc:MGI:1925059]
ENSMUSG00000028618	7345.08	5661.14	4830.85	4799.01	3634.34	4647.76	ENSMUSG00000028618	Tmem59	transmembrane protein 59 [Source:MGI Symbol;Acc:MGI:1929278]
ENSMUSG00000028619	295.391	359.203	263.771	330.697	194.374	235.528	ENSMUSG00000028619	Tceanc2	transcription elongation factor A (SII) N-terminal and central domain containing 2 [Source:MGI Symbol;Acc:MGI:1913776]
ENSMUSG00000028621	120.258	93.0622	79.4807	115.432	143.52	73.678	ENSMUSG00000028621	Cyb5rl	cytochrome b5 reductase-like [Source:MGI Symbol;Acc:MGI:1919657]
ENSMUSG00000028622	1438.43	1366.36	1216.67	1262.73	1536.91	1399.88	ENSMUSG00000028622	Mrpl37	mitochondrial ribosomal protein L37 [Source:MGI Symbol;Acc:MGI:1926268]
ENSMUSG00000028626	145.944	179.166	106.556	57.716	117.528	107.497	ENSMUSG00000028626	Col9a2	collagen, type IX, alpha 2 [Source:MGI Symbol;Acc:MGI:88466]
ENSMUSG00000028629	461.183	454.004	233.201	217.605	146.91	268.14	ENSMUSG00000028629	Exo5	exonuclease 5 [Source:MGI Symbol;Acc:MGI:1920422]
ENSMUSG00000028630	304.731	387.904	265.518	291.7	463.333	414.288	ENSMUSG00000028630	Dyrk2	dual-specificity tyrosine-(Y)-phosphorylation regulated kinase 2 [Source:MGI Symbol;Acc:MGI:1330301]
ENSMUSG00000028631	101.577	82.6253	184.29	142.73	158.211	150.98	ENSMUSG00000028631	Kcnq4	potassium voltage-gated channel, subfamily Q, member 4 [Source:MGI Symbol;Acc:MGI:1926803]
ENSMUSG00000028633	999.425	1028.9	1439.39	1281.45	1086.01	873.266	ENSMUSG00000028633	Ctps	cytidine 5'-triphosphate synthase [Source:MGI Symbol;Acc:MGI:1858304]
ENSMUSG00000028634	218.332	256.573	546.757	487.466	750.373	711.416	ENSMUSG00000028634	Hivep3	human immunodeficiency virus type I enhancer binding protein 3 [Source:MGI Symbol;Acc:MGI:106589]
ENSMUSG00000028636	79.3936	98.2806	114.417	98.2732	106.227	105.082	ENSMUSG00000028636	Ppcs	phosphopantothenoylcysteine synthetase [Source:MGI Symbol;Acc:MGI:1915237]
ENSMUSG00000028637	109.75	99.1503	78.6072	134.151	146.91	171.513	ENSMUSG00000028637	Ccdc30	coiled-coil domain containing 30 [Source:MGI Symbol;Acc:MGI:1920582]
ENSMUSG00000028639	7074.2	9170.54	6757.6	7719.91	5575.81	5223.89	ENSMUSG00000028639	Ybx1	Y box protein 1 [Source:MGI Symbol;Acc:MGI:99146]
ENSMUSG00000028640	8.17287	1.73948	7.86072	23.3984	19.2114	0	ENSMUSG00000028640	Tfap2c	transcription factor AP-2, gamma [Source:MGI Symbol;Acc:MGI:106032]
ENSMUSG00000028641	365.444	293.972	322.29	325.238	270.089	176.344	ENSMUSG00000028641	P3h1	prolyl 3-hydroxylase 1 [Source:MGI Symbol;Acc:MGI:1888921]
ENSMUSG00000028642	35.0266	20.004	17.4683	19.4987	65.5446	0	ENSMUSG00000028642	Tmem269	transmembrane protein 269 [Source:MGI Symbol;Acc:MGI:1922430]
ENSMUSG00000028643	237.013	411.387	167.695	239.443	223.756	289.881	ENSMUSG00000028643	Svbp	small vasohibin binding protein [Source:MGI Symbol;Acc:MGI:1916466]
ENSMUSG00000028645	1079.99	864.521	1166.01	1199.56	1350.44	1137.78	ENSMUSG00000028645	Slc2a1	solute carrier family 2 (facilitated glucose transporter), member 1 [Source:MGI Symbol;Acc:MGI:95755]
ENSMUSG00000028646	588.447	612.297	685.63	646.575	615.893	672.765	ENSMUSG00000028646	Rragc	Ras-related GTP binding C [Source:MGI Symbol;Acc:MGI:1858751]
ENSMUSG00000028647	206.657	172.208	173.809	182.507	159.341	112.329	ENSMUSG00000028647	Mycbp	MYC binding protein [Source:MGI Symbol;Acc:MGI:1891750]
ENSMUSG00000028648	2868.68	3971.23	2672.65	3242.24	3990.31	2269.53	ENSMUSG00000028648	Ndufs5	NADH:ubiquinone oxidoreductase core subunit S5 [Source:MGI Symbol;Acc:MGI:1890889]
ENSMUSG00000028649	2440.19	2140.43	7373.36	6568.71	8864.34	12712.5	ENSMUSG00000028649	Macf1	microtubule-actin crosslinking factor 1 [Source:MGI Symbol;Acc:MGI:108559]
ENSMUSG00000028651	715.71	774.068	848.085	930.476	777.495	597.879	ENSMUSG00000028651	Ppie	peptidylprolyl isomerase E (cyclophilin E) [Source:MGI Symbol;Acc:MGI:1917118]
ENSMUSG00000028653	172.798	184.385	202.632	240.223	237.317	252.438	ENSMUSG00000028653	Trit1	tRNA isopentenyltransferase 1 [Source:MGI Symbol;Acc:MGI:1914216]
ENSMUSG00000028654	927.037	821.034	290.847	250.363	200.024	223.45	ENSMUSG00000028654	Mycl	v-myc avian myelocytomatosis viral oncogene lung carcinoma derived [Source:MGI Symbol;Acc:MGI:96799]
ENSMUSG00000028655	1270.3	1241.99	990.451	1077.11	532.267	647.4	ENSMUSG00000028655	Mfsd2a	major facilitator superfamily domain containing 2A [Source:MGI Symbol;Acc:MGI:1923824]
ENSMUSG00000028656	4686.56	4457.42	4615.12	4178.95	3904.42	3918.22	ENSMUSG00000028656	Cap1	CAP, adenylate cyclase-associated protein 1 (yeast) [Source:MGI Symbol;Acc:MGI:88262]
ENSMUSG00000028657	2031.54	1716.87	1722.37	1329.03	1145.9	1312.92	ENSMUSG00000028657	Ppt1	palmitoyl-protein thioesterase 1 [Source:MGI Symbol;Acc:MGI:1298204]
ENSMUSG00000028661	43.1995	22.6132	72.4933	135.711	99.447	68.8467	ENSMUSG00000028661	Epha8	Eph receptor A8 [Source:MGI Symbol;Acc:MGI:109378]
ENSMUSG00000028664	705.202	700.141	679.516	646.575	491.585	602.711	ENSMUSG00000028664	Ephb2	Eph receptor B2 [Source:MGI Symbol;Acc:MGI:99611]
ENSMUSG00000028668	1118.52	1272.43	1235.01	1208.92	801.226	1010.96	ENSMUSG00000028668	Eloa	elongin A [Source:MGI Symbol;Acc:MGI:1351315]
ENSMUSG00000028669	392.298	528.802	631.478	560.001	552.609	643.777	ENSMUSG00000028669	Pithd1	PITH (C-terminal proteasome-interacting domain of thioredoxin-like) domain containing 1 [Source:MGI Symbol;Acc:MGI:1913443]
ENSMUSG00000028670	1766.51	1948.22	1843.78	1954.54	2194.61	1543.62	ENSMUSG00000028670	Lypla2	lysophospholipase 2 [Source:MGI Symbol;Acc:MGI:1347000]
ENSMUSG00000028671	240.516	220.914	285.606	324.458	371.796	229.489	ENSMUSG00000028671	Gale	galactose-4-epimerase, UDP [Source:MGI Symbol;Acc:MGI:1921496]
ENSMUSG00000028672	699.364	727.103	667.288	857.941	500.625	362.351	ENSMUSG00000028672	Hmgcl	3-hydroxy-3-methylglutaryl-Coenzyme A lyase [Source:MGI Symbol;Acc:MGI:96158]
ENSMUSG00000028673	2197.33	2161.3	1767.79	1753.32	1349.31	1387.8	ENSMUSG00000028673	Fuca1	fucosidase, alpha-L- 1, tissue [Source:MGI Symbol;Acc:MGI:95593]
ENSMUSG00000028675	523.064	498.361	235.822	329.137	178.553	243.983	ENSMUSG00000028675	Pnrc2	proline-rich nuclear receptor coactivator 2 [Source:MGI Symbol;Acc:MGI:106512]
ENSMUSG00000028676	807.947	963.672	658.554	947.635	581.991	649.816	ENSMUSG00000028676	Srsf10	serine and arginine-rich splicing factor 10 [Source:MGI Symbol;Acc:MGI:1333805]
ENSMUSG00000028677	1239.94	1414.2	823.629	939.835	1287.16	1138.99	ENSMUSG00000028677	Rnf220	ring finger protein 220 [Source:MGI Symbol;Acc:MGI:1913993]
ENSMUSG00000028678	1468.78	1299.39	1366.02	1450.7	723.251	892.591	ENSMUSG00000028678	Kif2c	kinesin family member 2C [Source:MGI Symbol;Acc:MGI:1921054]
ENSMUSG00000028680	140.106	180.906	256.784	220.725	270.089	138.901	ENSMUSG00000028680	Plk3	polo like kinase 3 [Source:MGI Symbol;Acc:MGI:109604]
ENSMUSG00000028681	18.6808	16.5251	14.848	6.23957	0	0	ENSMUSG00000028681	Ptch2	patched 2 [Source:MGI Symbol;Acc:MGI:1095405]
ENSMUSG00000028683	186.808	244.397	248.05	390.753	264.439	214.995	ENSMUSG00000028683	Eif2b3	eukaryotic translation initiation factor 2B, subunit 3 [Source:MGI Symbol;Acc:MGI:1313286]
ENSMUSG00000028684	946.885	1000.2	982.591	1002.23	833.999	972.309	ENSMUSG00000028684	Urod	uroporphyrinogen decarboxylase [Source:MGI Symbol;Acc:MGI:98916]
ENSMUSG00000028687	147.112	120.894	165.075	111.532	131.089	84.5486	ENSMUSG00000028687	Mutyh	mutY DNA glycosylase [Source:MGI Symbol;Acc:MGI:1917853]
ENSMUSG00000028688	246.354	245.267	351.986	322.118	229.406	276.595	ENSMUSG00000028688	Toe1	target of EGR1, member 1 (nuclear) [Source:MGI Symbol;Acc:MGI:1915526]
ENSMUSG00000028689	141.274	146.116	74.2402	155.209	134.479	71.2624	ENSMUSG00000028689	Ccdc163	coiled-coil domain containing 163 [Source:MGI Symbol;Acc:MGI:1915644]
ENSMUSG00000028690	127.263	152.204	75.1136	109.192	256.528	155.811	ENSMUSG00000028690	Mmachc	methylmalonic aciduria cblC type, with homocystinuria [Source:MGI Symbol;Acc:MGI:1914346]
ENSMUSG00000028691	3266.81	3449.39	3900.67	3772.6	3115.63	2496.6	ENSMUSG00000028691	Prdx1	peroxiredoxin 1 [Source:MGI Symbol;Acc:MGI:99523]
ENSMUSG00000028692	11458.4	10192.5	7502.62	7828.32	5627.8	7090	ENSMUSG00000028692	Akr1a1	aldo-keto reductase family 1, member A1 (aldehyde reductase) [Source:MGI Symbol;Acc:MGI:1929955]
ENSMUSG00000028693	1756	2203.05	1931.99	2076.22	1295.07	923.995	ENSMUSG00000028693	Nasp	nuclear autoantigenic sperm protein (histone-binding) [Source:MGI Symbol;Acc:MGI:1355328]
ENSMUSG00000028696	469.356	438.349	349.366	446.129	326.593	536.28	ENSMUSG00000028696	Ipp	IAP promoted placental gene [Source:MGI Symbol;Acc:MGI:96581]
ENSMUSG00000028698	45.5346	44.3567	36.6834	49.1366	7.91056	37.4429	ENSMUSG00000028698	Pik3r3	phosphoinositide-3-kinase regulatory subunit 3 [Source:MGI Symbol;Acc:MGI:109277]
ENSMUSG00000028700	2073.57	1860.37	1257.72	912.537	1446.5	1037.53	ENSMUSG00000028700	Pomgnt1	protein O-linked mannose beta 1,2-N-acetylglucosaminyltransferase [Source:MGI Symbol;Acc:MGI:1915523]
ENSMUSG00000028701	141.274	138.289	51.5314	113.092	118.658	171.513	ENSMUSG00000028701	Lurap1	leucine rich adaptor protein 1 [Source:MGI Symbol;Acc:MGI:1915325]
ENSMUSG00000028702	368.947	389.643	353.733	251.143	221.496	242.775	ENSMUSG00000028702	Rad54l	RAD54 like (S. cerevisiae) [Source:MGI Symbol;Acc:MGI:894697]
ENSMUSG00000028703	2553.44	2083.9	2351.23	1952.99	1820.56	2217.59	ENSMUSG00000028703	Lrrc41	leucine rich repeat containing 41 [Source:MGI Symbol;Acc:MGI:2441984]
ENSMUSG00000028706	255.694	239.178	366.834	276.881	273.479	243.983	ENSMUSG00000028706	Nsun4	NOL1/NOP2/Sun domain family, member 4 [Source:MGI Symbol;Acc:MGI:1919431]
ENSMUSG00000028708	484.534	527.932	555.491	528.024	506.276	594.256	ENSMUSG00000028708	Mknk1	MAP kinase-interacting serine/threonine kinase 1 [Source:MGI Symbol;Acc:MGI:894316]
ENSMUSG00000028709	12.8431	29.5712	41.9239	31.9778	18.0813	22.9489	ENSMUSG00000028709	Mob3c	MOB kinase activator 3C [Source:MGI Symbol;Acc:MGI:2140623]
ENSMUSG00000028710	410.979	456.613	281.239	325.238	350.325	316.453	ENSMUSG00000028710	Atpaf1	ATP synthase mitochondrial F1 complex assembly factor 1 [Source:MGI Symbol;Acc:MGI:2180560]
ENSMUSG00000028718	238.181	221.784	317.923	261.282	226.016	108.705	ENSMUSG00000028718	Stil	Scl/Tal1 interrupting locus [Source:MGI Symbol;Acc:MGI:107477]
ENSMUSG00000028719	1399.9	1930.82	1011.41	1101.28	1143.64	809.251	ENSMUSG00000028719	Cmpk1	cytidine monophosphate (UMP-CMP) kinase 1 [Source:MGI Symbol;Acc:MGI:1913838]
ENSMUSG00000028729	1139.53	1522.04	814.895	887.579	791.056	671.557	ENSMUSG00000028729	Ebna1bp2	EBNA1 binding protein 2 [Source:MGI Symbol;Acc:MGI:1916322]
ENSMUSG00000028730	1.16755	11.3066	11.3544	12.4791	6.78048	8.45486	ENSMUSG00000028730	Cfap57	cilia and flagella associated protein 57 [Source:MGI Symbol;Acc:MGI:2686209]
ENSMUSG00000028737	500.88	480.096	463.783	434.43	266.699	438.445	ENSMUSG00000028737	Aldh4a1	aldehyde dehydrogenase 4 family, member A1 [Source:MGI Symbol;Acc:MGI:2443883]
ENSMUSG00000028741	1563.35	1605.54	1539.83	1757.22	1418.25	961.438	ENSMUSG00000028741	Mrto4	mRNA turnover 4, ribosome maturation factor [Source:MGI Symbol;Acc:MGI:1917152]
ENSMUSG00000028743	474.026	565.331	468.15	465.628	509.666	335.779	ENSMUSG00000028743	Akr7a5	aldo-keto reductase family 7, member A5 (aflatoxin aldehyde reductase) [Source:MGI Symbol;Acc:MGI:107796]
ENSMUSG00000028744	74.7234	51.3147	89.9616	73.3149	108.488	65.2232	ENSMUSG00000028744	Slc66a1	solute carrier family 66 member 1 [Source:MGI Symbol;Acc:MGI:2384837]
ENSMUSG00000028745	5089.36	4602.66	5067.55	4805.25	4652.54	5074.12	ENSMUSG00000028745	Capzb	capping protein (actin filament) muscle Z-line, beta [Source:MGI Symbol;Acc:MGI:104652]
ENSMUSG00000028747	15.1782	14.7856	13.9746	18.7187	37.2926	24.1567	ENSMUSG00000028747	Htr6	5-hydroxytryptamine (serotonin) receptor 6 [Source:MGI Symbol;Acc:MGI:1196627]
ENSMUSG00000028755	12.8431	13.9158	6.98731	12.4791	9.04064	0	ENSMUSG00000028755	Cda	cytidine deaminase [Source:MGI Symbol;Acc:MGI:1919519]
ENSMUSG00000028756	2837.15	2828.39	3372.25	2781.29	3304.35	3354.16	ENSMUSG00000028756	Pink1	PTEN induced putative kinase 1 [Source:MGI Symbol;Acc:MGI:1916193]
ENSMUSG00000028757	6649.21	4900.11	5090.26	4900.4	4112.36	5153.84	ENSMUSG00000028757	Ddost	dolichyl-di-phosphooligosaccharide-protein glycotransferase [Source:MGI Symbol;Acc:MGI:1194508]
ENSMUSG00000028758	113.253	110.457	166.822	194.207	253.138	344.233	ENSMUSG00000028758	Kif17	kinesin family member 17 [Source:MGI Symbol;Acc:MGI:1098229]
ENSMUSG00000028759	2639.84	3015.39	2109.29	1965.46	2013.8	1845.57	ENSMUSG00000028759	Hp1bp3	heterochromatin protein 1, binding protein 3 [Source:MGI Symbol;Acc:MGI:109369]
ENSMUSG00000028760	3277.32	3698.13	4338.25	3991.76	5022.07	5545.18	ENSMUSG00000028760	Eif4g3	eukaryotic translation initiation factor 4 gamma, 3 [Source:MGI Symbol;Acc:MGI:1923935]
ENSMUSG00000028763	778.758	767.98	1409.69	1236.99	1392.26	1358.82	ENSMUSG00000028763	Hspg2	perlecan (heparan sulfate proteoglycan 2) [Source:MGI Symbol;Acc:MGI:96257]
ENSMUSG00000028766	370.114	426.173	326.657	281.561	245.227	235.528	ENSMUSG00000028766	Alpl	alkaline phosphatase, liver/bone/kidney [Source:MGI Symbol;Acc:MGI:87983]
ENSMUSG00000028771	1004.1	950.626	1076.92	1180.84	930.055	864.811	ENSMUSG00000028771	Ptpn12	protein tyrosine phosphatase, non-receptor type 12 [Source:MGI Symbol;Acc:MGI:104673]
ENSMUSG00000028772	1150.04	1230.68	729.301	805.684	968.478	758.521	ENSMUSG00000028772	Zcchc17	zinc finger, CCHC domain containing 17 [Source:MGI Symbol;Acc:MGI:1919955]
ENSMUSG00000028773	632.814	488.794	827.996	645.015	1587.76	1189.72	ENSMUSG00000028773	Fabp3	fatty acid binding protein 3, muscle and heart [Source:MGI Symbol;Acc:MGI:95476]
ENSMUSG00000028778	12.8431	12.1764	0	19.4987	35.0325	13.2862	ENSMUSG00000028778	Hcrtr1	hypocretin (orexin) receptor 1 [Source:MGI Symbol;Acc:MGI:2385650]
ENSMUSG00000028779	467.021	436.609	414.872	388.413	488.194	458.978	ENSMUSG00000028779	Pef1	penta-EF hand domain containing 1 [Source:MGI Symbol;Acc:MGI:1915148]
ENSMUSG00000028780	49.0372	63.491	72.4933	93.5935	105.097	99.0426	ENSMUSG00000028780	Sema3c	sema domain, immunoglobulin domain (Ig), short basic domain, secreted, (semaphorin) 3C [Source:MGI Symbol;Acc:MGI:107557]
ENSMUSG00000028782	12067.8	11206.6	9305.35	8407.82	10356	11230.5	ENSMUSG00000028782	Adgrb2	adhesion G protein-coupled receptor B2 [Source:MGI Symbol;Acc:MGI:2451244]
ENSMUSG00000028785	2559.28	2610.96	2095.32	2235.33	3204.91	4781.83	ENSMUSG00000028785	Hpca	hippocalcin [Source:MGI Symbol;Acc:MGI:1336200]
ENSMUSG00000028788	1229.43	1261.99	539.77	582.62	452.032	463.809	ENSMUSG00000028788	Ptp4a2	protein tyrosine phosphatase 4a2 [Source:MGI Symbol;Acc:MGI:1277117]
ENSMUSG00000028789	726.218	719.275	766.857	856.381	1174.15	1126.91	ENSMUSG00000028789	Azin2	antizyme inhibitor 2 [Source:MGI Symbol;Acc:MGI:2442093]
ENSMUSG00000028790	3998.87	3869.47	3434.26	3700.84	2485.04	2819.09	ENSMUSG00000028790	Khdrbs1	KH domain containing, RNA binding, signal transduction associated 1 [Source:MGI Symbol;Acc:MGI:893579]
ENSMUSG00000028792	1782.85	1634.24	1102.25	1333.71	1235.18	1076.18	ENSMUSG00000028792	Ak2	adenylate kinase 2 [Source:MGI Symbol;Acc:MGI:87978]
ENSMUSG00000028793	1317	1341.14	1409.69	1325.13	1597.93	1358.82	ENSMUSG00000028793	Rnf19b	ring finger protein 19B [Source:MGI Symbol;Acc:MGI:1922484]
ENSMUSG00000028795	2002.35	1626.41	1718.88	1626.19	1648.79	1992.93	ENSMUSG00000028795	Ccdc28b	coiled coil domain containing 28B [Source:MGI Symbol;Acc:MGI:1913514]
ENSMUSG00000028796	2099.26	1965.61	1479.56	1490.48	1625.05	1252.53	ENSMUSG00000028796	Phc2	polyhomeotic 2 [Source:MGI Symbol;Acc:MGI:1860454]
ENSMUSG00000028797	1614.73	1569.01	1086.53	1098.16	966.218	837.031	ENSMUSG00000028797	Tmem234	transmembrane protein 234 [Source:MGI Symbol;Acc:MGI:1924049]
ENSMUSG00000028798	2305.92	2225.66	2686.62	2640.12	2025.1	2286.43	ENSMUSG00000028798	Eif3i	eukaryotic translation initiation factor 3, subunit I [Source:MGI Symbol;Acc:MGI:1860763]
ENSMUSG00000028799	283.715	407.908	230.581	224.624	159.341	164.266	ENSMUSG00000028799	Zfp362	zinc finger protein 362 [Source:MGI Symbol;Acc:MGI:2652839]
ENSMUSG00000028800	917.697	947.147	850.705	1042.01	739.072	725.91	ENSMUSG00000028800	Hdac1	histone deacetylase 1 [Source:MGI Symbol;Acc:MGI:108086]
ENSMUSG00000028803	352.601	275.708	262.898	200.446	404.568	228.281	ENSMUSG00000028803	Nipal3	NIPA-like domain containing 3 [Source:MGI Symbol;Acc:MGI:1921802]
ENSMUSG00000028804	504.383	537.499	1270.82	1121.56	1056.62	1073.77	ENSMUSG00000028804	Csmd2	CUB and Sushi multiple domains 2 [Source:MGI Symbol;Acc:MGI:2386401]
ENSMUSG00000028807	59.5452	106.978	100.443	72.535	71.195	80.9251	ENSMUSG00000028807	Zbtb8a	zinc finger and BTB domain containing 8a [Source:MGI Symbol;Acc:MGI:1920930]
ENSMUSG00000028809	1357.86	1937.78	5209.91	4742.85	2895.26	2519.55	ENSMUSG00000028809	Srrm1	serine/arginine repetitive matrix 1 [Source:MGI Symbol;Acc:MGI:1858303]
ENSMUSG00000028811	5317.04	5138.42	6035.29	6095.28	5734.02	5181.62	ENSMUSG00000028811	Yars	tyrosyl-tRNA synthetase [Source:MGI Symbol;Acc:MGI:2147627]
ENSMUSG00000028813	47.8697	32.1804	12.2278	14.039	29.3821	44.69	ENSMUSG00000028813	CK137956	cDNA sequence CK137956 [Source:MGI Symbol;Acc:MGI:3616080]
ENSMUSG00000028820	5519.02	6525.66	4884.13	5398.79	3773.34	4077.66	ENSMUSG00000028820	Sfpq	splicing factor proline/glutamine rich (polypyrimidine tract binding protein associated) [Source:MGI Symbol;Acc:MGI:1918764]
ENSMUSG00000028821	1485.13	1739.48	1073.43	1128.58	1291.68	979.556	ENSMUSG00000028821	Syf2	SYF2 homolog, RNA splicing factor (S. cerevisiae) [Source:MGI Symbol;Acc:MGI:1915842]
ENSMUSG00000028822	1530.66	1437.68	1386.98	1323.57	1317.67	1270.64	ENSMUSG00000028822	Tmem50a	transmembrane protein 50A [Source:MGI Symbol;Acc:MGI:1919067]
ENSMUSG00000028826	863.989	927.143	923.198	1026.41	919.885	1230.79	ENSMUSG00000028826	Maco1	macoilin 1 [Source:MGI Symbol;Acc:MGI:1913396]
ENSMUSG00000028830	1455.94	1308.96	1614.07	1772.04	1570.81	1491.68	ENSMUSG00000028830	AU040320	expressed sequence AU040320 [Source:MGI Symbol;Acc:MGI:2140475]
ENSMUSG00000028832	8298.97	9475.82	5910.39	7445.37	7325.18	7016.32	ENSMUSG00000028832	Stmn1	stathmin 1 [Source:MGI Symbol;Acc:MGI:96739]
ENSMUSG00000028833	5313.53	4842.71	8566.44	7550.66	10565.1	10173.6	ENSMUSG00000028833	Ncdn	neurochondrin [Source:MGI Symbol;Acc:MGI:1347351]
ENSMUSG00000028837	1411.57	1529	1611.45	1750.98	1150.42	928.826	ENSMUSG00000028837	Psmb2	proteasome (prosome, macropain) subunit, beta type 2 [Source:MGI Symbol;Acc:MGI:1347045]
ENSMUSG00000028838	110.918	100.02	150.227	174.708	267.829	240.36	ENSMUSG00000028838	Extl1	exostosin-like glycosyltransferase 1 [Source:MGI Symbol;Acc:MGI:1888742]
ENSMUSG00000028840	124.928	153.944	170.316	135.711	90.4064	158.227	ENSMUSG00000028840	Zfp593	zinc finger protein 593 [Source:MGI Symbol;Acc:MGI:1915290]
ENSMUSG00000028842	393.465	351.375	303.948	297.939	315.292	433.613	ENSMUSG00000028842	Ago3	argonaute RISC catalytic subunit 3 [Source:MGI Symbol;Acc:MGI:2446634]
ENSMUSG00000028843	1120.85	1302.87	961.629	1200.34	1171.89	946.944	ENSMUSG00000028843	Sh3bgrl3	SH3 domain binding glutamic acid-rich protein-like 3 [Source:MGI Symbol;Acc:MGI:1920973]
ENSMUSG00000028845	8.17287	11.3066	23.5822	24.9583	19.2114	12.0784	ENSMUSG00000028845	Tekt2	tektin 2 [Source:MGI Symbol;Acc:MGI:1346335]
ENSMUSG00000028847	1676.61	1981.27	1545.94	1513.1	1524.48	1320.17	ENSMUSG00000028847	Trappc3	trafficking protein particle complex 3 [Source:MGI Symbol;Acc:MGI:1351486]
ENSMUSG00000028848	407.476	342.678	308.315	302.619	190.983	258.477	ENSMUSG00000028848	Gpn2	GPN-loop GTPase 2 [Source:MGI Symbol;Acc:MGI:2140368]
ENSMUSG00000028849	2841.82	3570.28	5434.38	4876.22	4521.45	4420.68	ENSMUSG00000028849	Map7d1	MAP7 domain containing 1 [Source:MGI Symbol;Acc:MGI:2384297]
ENSMUSG00000028850	205.489	158.293	232.328	227.744	267.829	97.8348	ENSMUSG00000028850	Gpatch3	G patch domain containing 3 [Source:MGI Symbol;Acc:MGI:2442492]
ENSMUSG00000028851	4087.6	6112.53	3170.49	4102.52	3276.1	2514.72	ENSMUSG00000028851	Nudc	nudC nuclear distribution protein [Source:MGI Symbol;Acc:MGI:106014]
ENSMUSG00000028854	803.276	815.816	1084.78	922.676	919.885	875.682	ENSMUSG00000028854	Slc9a1	solute carrier family 9 (sodium/hydrogen exchanger), member 1 [Source:MGI Symbol;Acc:MGI:102462]
ENSMUSG00000028857	577.939	586.205	366.834	549.862	531.137	452.939	ENSMUSG00000028857	Tmem222	transmembrane protein 222 [Source:MGI Symbol;Acc:MGI:1098568]
ENSMUSG00000028860	46.7021	34.7896	82.9743	56.1561	105.097	90.5878	ENSMUSG00000028860	Sytl1	synaptotagmin-like 1 [Source:MGI Symbol;Acc:MGI:1933365]
ENSMUSG00000028861	467.021	757.543	480.378	511.645	589.901	376.845	ENSMUSG00000028861	Mrps15	mitochondrial ribosomal protein S15 [Source:MGI Symbol;Acc:MGI:1913657]
ENSMUSG00000028862	51.3723	33.0501	20.0885	54.5962	100.577	45.8978	ENSMUSG00000028862	Map3k6	mitogen-activated protein kinase kinase kinase 6 [Source:MGI Symbol;Acc:MGI:1855691]
ENSMUSG00000028863	765.915	941.928	806.161	716.77	926.665	795.964	ENSMUSG00000028863	Meaf6	MYST/Esa1-associated factor 6 [Source:MGI Symbol;Acc:MGI:1917338]
ENSMUSG00000028864	47.8697	46.966	92.5819	38.2174	55.3739	32.6116	ENSMUSG00000028864	Hgf	hepatocyte growth factor [Source:MGI Symbol;Acc:MGI:96079]
ENSMUSG00000028865	31.5239	26.9619	39.3036	23.3984	65.5446	35.0273	ENSMUSG00000028865	Cd164l2	CD164 sialomucin-like 2 [Source:MGI Symbol;Acc:MGI:1916905]
ENSMUSG00000028868	1007.6	1014.99	713.579	635.656	464.463	589.424	ENSMUSG00000028868	Wasf2	WASP family, member 2 [Source:MGI Symbol;Acc:MGI:1098641]
ENSMUSG00000028869	322.245	347.896	522.301	550.642	396.658	440.86	ENSMUSG00000028869	Gnl2	guanine nucleotide binding protein-like 2 (nucleolar) [Source:MGI Symbol;Acc:MGI:2385207]
ENSMUSG00000028873	1319.33	1448.12	1578.26	1492.82	880.332	1176.43	ENSMUSG00000028873	Cdca8	cell division cycle associated 8 [Source:MGI Symbol;Acc:MGI:1196274]
ENSMUSG00000028876	114.42	95.6714	215.733	194.987	438.471	467.433	ENSMUSG00000028876	Epha10	Eph receptor A10 [Source:MGI Symbol;Acc:MGI:3586824]
ENSMUSG00000028878	505.55	542.718	520.555	489.026	527.747	461.394	ENSMUSG00000028878	Fam76a	family with sequence similarity 76, member A [Source:MGI Symbol;Acc:MGI:2385211]
ENSMUSG00000028879	2011.69	1928.21	1691.8	1608.25	1751.62	1434.91	ENSMUSG00000028879	Stx12	syntaxin 12 [Source:MGI Symbol;Acc:MGI:1931027]
ENSMUSG00000028882	1165.22	1284.61	899.616	857.161	853.21	651.024	ENSMUSG00000028882	Ppp1r8	protein phosphatase 1, regulatory subunit 8 [Source:MGI Symbol;Acc:MGI:2140494]
ENSMUSG00000028883	133.101	83.495	144.987	138.05	224.886	235.528	ENSMUSG00000028883	Sema3a	sema domain, immunoglobulin domain (Ig), short basic domain, secreted, (semaphorin) 3A [Source:MGI Symbol;Acc:MGI:107558]
ENSMUSG00000028884	496.21	474.878	907.477	790.085	633.975	652.232	ENSMUSG00000028884	Rpa2	replication protein A2 [Source:MGI Symbol;Acc:MGI:1339939]
ENSMUSG00000028885	68.8856	47.8357	55.8985	38.9973	64.4145	77.3016	ENSMUSG00000028885	Smpdl3b	sphingomyelin phosphodiesterase, acid-like 3B [Source:MGI Symbol;Acc:MGI:1916022]
ENSMUSG00000028886	449.508	364.421	558.985	521.784	499.495	693.298	ENSMUSG00000028886	Eya3	EYA transcriptional coactivator and phosphatase 3 [Source:MGI Symbol;Acc:MGI:109339]
ENSMUSG00000028889	272.04	155.683	268.138	219.165	172.902	212.579	ENSMUSG00000028889	Yrdc	yrdC domain containing (E.coli) [Source:MGI Symbol;Acc:MGI:2387201]
ENSMUSG00000028890	360.774	325.283	448.935	330.697	472.373	365.975	ENSMUSG00000028890	Mtf1	metal response element binding transcription factor 1 [Source:MGI Symbol;Acc:MGI:101786]
ENSMUSG00000028893	711.04	794.942	879.528	969.473	631.714	766.976	ENSMUSG00000028893	Sesn2	sestrin 2 [Source:MGI Symbol;Acc:MGI:2651874]
ENSMUSG00000028894	681.851	684.485	627.111	582.62	719.861	519.37	ENSMUSG00000028894	Inpp5b	inositol polyphosphate-5-phosphatase B [Source:MGI Symbol;Acc:MGI:103257]
ENSMUSG00000028896	903.686	820.165	819.262	783.846	631.714	544.734	ENSMUSG00000028896	Rcc1	regulator of chromosome condensation 1 [Source:MGI Symbol;Acc:MGI:1913989]
ENSMUSG00000028898	767.082	779.287	611.39	654.375	482.544	617.205	ENSMUSG00000028898	Trnau1ap	tRNA selenocysteine 1 associated protein 1 [Source:MGI Symbol;Acc:MGI:1919037]
ENSMUSG00000028899	498.545	591.423	308.315	342.396	468.983	309.206	ENSMUSG00000028899	Taf12	TATA-box binding protein associated factor 12 [Source:MGI Symbol;Acc:MGI:1913714]
ENSMUSG00000028901	460.016	420.954	413.998	410.252	333.373	486.758	ENSMUSG00000028901	Gmeb1	glucocorticoid modulatory element binding protein 1 [Source:MGI Symbol;Acc:MGI:2135604]
ENSMUSG00000028902	1315.83	1475.95	1391.35	1544.29	2225.13	1626.96	ENSMUSG00000028902	Sf3a3	splicing factor 3a, subunit 3 [Source:MGI Symbol;Acc:MGI:1922312]
ENSMUSG00000028906	999.425	1028.03	851.578	938.275	627.194	705.377	ENSMUSG00000028906	Epb41	erythrocyte membrane protein band 4.1 [Source:MGI Symbol;Acc:MGI:95401]
ENSMUSG00000028907	642.154	787.984	815.769	748.748	539.048	580.969	ENSMUSG00000028907	Utp11	UTP11 small subunit processome component [Source:MGI Symbol;Acc:MGI:1914455]
ENSMUSG00000028909	367.779	388.774	671.655	482.787	401.178	701.753	ENSMUSG00000028909	Ptpru	protein tyrosine phosphatase, receptor type, U [Source:MGI Symbol;Acc:MGI:1321151]
ENSMUSG00000028910	527.734	418.345	483.871	397.773	360.495	460.186	ENSMUSG00000028910	Mecr	mitochondrial trans-2-enoyl-CoA reductase [Source:MGI Symbol;Acc:MGI:1349441]
ENSMUSG00000028911	1974.33	2530.94	3278.8	2951.32	2361.87	2035.2	ENSMUSG00000028911	Srsf4	serine and arginine-rich splicing factor 4 [Source:MGI Symbol;Acc:MGI:1890577]
ENSMUSG00000028914	176.3	203.519	174.683	131.031	72.3251	159.434	ENSMUSG00000028914	Casp9	caspase 9 [Source:MGI Symbol;Acc:MGI:1277950]
ENSMUSG00000028917	824.292	851.475	1399.21	1302.51	1087.14	1466.31	ENSMUSG00000028917	Plekhm2	pleckstrin homology domain containing, family M (with RUN domain) member 2 [Source:MGI Symbol;Acc:MGI:1916832]
ENSMUSG00000028919	693.526	750.585	379.935	577.16	561.649	485.55	ENSMUSG00000028919	Arhgef19	Rho guanine nucleotide exchange factor (GEF) 19 [Source:MGI Symbol;Acc:MGI:1925912]
ENSMUSG00000028920	523.064	527.062	696.984	648.135	763.934	631.699	ENSMUSG00000028920	Fbxo42	F-box protein 42 [Source:MGI Symbol;Acc:MGI:1924992]
ENSMUSG00000028923	869.827	883.656	522.301	608.358	587.641	628.075	ENSMUSG00000028923	Necap2	NECAP endocytosis associated 2 [Source:MGI Symbol;Acc:MGI:1913397]
ENSMUSG00000028926	930.54	885.395	1132.82	956.214	1192.23	1282.72	ENSMUSG00000028926	Cdk14	cyclin-dependent kinase 14 [Source:MGI Symbol;Acc:MGI:894318]
ENSMUSG00000028927	275.542	324.413	329.277	386.073	178.553	105.082	ENSMUSG00000028927	Padi2	peptidyl arginine deiminase, type II [Source:MGI Symbol;Acc:MGI:1338892]
ENSMUSG00000028931	1157.04	1089.78	2414.99	2345.3	3334.86	3918.22	ENSMUSG00000028931	Kcnab2	potassium voltage-gated channel, shaker-related subfamily, beta member 2 [Source:MGI Symbol;Acc:MGI:109239]
ENSMUSG00000028932	3988.36	3919.92	4382.79	4138.39	3493.08	3043.75	ENSMUSG00000028932	Psmc2	proteasome (prosome, macropain) 26S subunit, ATPase 2 [Source:MGI Symbol;Acc:MGI:109555]
ENSMUSG00000028933	172.798	138.289	158.961	109.972	108.488	76.0937	ENSMUSG00000028933	Xrcc2	X-ray repair complementing defective repair in Chinese hamster cells 2 [Source:MGI Symbol;Acc:MGI:1927345]
ENSMUSG00000028936	2051.39	2251.76	1317.98	1342.29	1404.69	1116.04	ENSMUSG00000028936	Rpl22	ribosomal protein L22 [Source:MGI Symbol;Acc:MGI:99262]
ENSMUSG00000028937	1754.83	1827.32	1914.52	2271.2	2283.89	1633	ENSMUSG00000028937	Acot7	acyl-CoA thioesterase 7 [Source:MGI Symbol;Acc:MGI:1917275]
ENSMUSG00000028943	37.3617	51.3147	27.9492	37.4374	53.1137	67.6389	ENSMUSG00000028943	Espn	espin [Source:MGI Symbol;Acc:MGI:1861630]
ENSMUSG00000028944	811.449	725.363	859.439	949.974	1047.58	1126.91	ENSMUSG00000028944	Prkag2	protein kinase, AMP-activated, gamma 2 non-catalytic subunit [Source:MGI Symbol;Acc:MGI:1336153]
ENSMUSG00000028945	2430.85	2321.34	1608.83	1738.5	2222.87	2112.51	ENSMUSG00000028945	Rheb	Ras homolog enriched in brain [Source:MGI Symbol;Acc:MGI:97912]
ENSMUSG00000028948	400.471	344.417	420.112	345.516	276.869	258.477	ENSMUSG00000028948	Nol9	nucleolar protein 9 [Source:MGI Symbol;Acc:MGI:1921285]
ENSMUSG00000028949	2044.39	1754.27	1340.69	1353.21	1968.6	2089.56	ENSMUSG00000028949	Smarcd3	SWI/SNF related, matrix associated, actin dependent regulator of chromatin, subfamily d, member 3 [Source:MGI Symbol;Acc:MGI:1914243]
ENSMUSG00000028950	7.00532	11.3066	0	6.23957	6.78048	25.3646	ENSMUSG00000028950	Tas1r1	taste receptor, type 1, member 1 [Source:MGI Symbol;Acc:MGI:1927505]
ENSMUSG00000028952	184.473	171.339	247.176	300.279	262.178	171.513	ENSMUSG00000028952	Zbtb48	zinc finger and BTB domain containing 48 [Source:MGI Symbol;Acc:MGI:2140248]
ENSMUSG00000028953	1847.07	1809.93	2395.77	2111.31	2183.31	2228.46	ENSMUSG00000028953	Abcf2	ATP-binding cassette, sub-family F (GCN20), member 2 [Source:MGI Symbol;Acc:MGI:1351657]
ENSMUSG00000028954	1206.08	1308.09	1618.44	1503.74	1953.91	1639.03	ENSMUSG00000028954	Nub1	negative regulator of ubiquitin-like proteins 1 [Source:MGI Symbol;Acc:MGI:1889001]
ENSMUSG00000028955	1416.24	1335.92	466.403	655.155	333.373	393.755	ENSMUSG00000028955	Vamp3	vesicle-associated membrane protein 3 [Source:MGI Symbol;Acc:MGI:1321389]
ENSMUSG00000028957	287.218	254.834	302.201	302.619	287.04	285.049	ENSMUSG00000028957	Per3	period circadian clock 3 [Source:MGI Symbol;Acc:MGI:1277134]
ENSMUSG00000028958	293.056	232.221	215.733	211.365	284.78	277.802	ENSMUSG00000028958	Tmub1	transmembrane and ubiquitin-like domain containing 1 [Source:MGI Symbol;Acc:MGI:1923764]
ENSMUSG00000028959	1079.99	992.373	854.199	758.888	1064.53	1270.64	ENSMUSG00000028959	Fastk	Fas-activated serine/threonine kinase [Source:MGI Symbol;Acc:MGI:1913837]
ENSMUSG00000028960	1374.21	1343.75	1962.56	1799.34	1936.96	1863.69	ENSMUSG00000028960	Ube4b	ubiquitination factor E4B [Source:MGI Symbol;Acc:MGI:1927086]
ENSMUSG00000028961	1744.32	1627.28	2060.38	1672.98	1072.45	1520.67	ENSMUSG00000028961	Pgd	phosphogluconate dehydrogenase [Source:MGI Symbol;Acc:MGI:97553]
ENSMUSG00000028962	1001.76	796.682	837.604	733.149	726.641	520.578	ENSMUSG00000028962	Slc4a2	solute carrier family 4 (anion exchanger), member 2 [Source:MGI Symbol;Acc:MGI:109351]
ENSMUSG00000028964	4256.9	5337.59	3228.14	4007.36	3471.6	3195.94	ENSMUSG00000028964	Park7	Parkinson disease (autosomal recessive, early onset) 7 [Source:MGI Symbol;Acc:MGI:2135637]
ENSMUSG00000028967	309.402	240.048	427.099	383.733	296.081	286.257	ENSMUSG00000028967	Errfi1	ERBB receptor feedback inhibitor 1 [Source:MGI Symbol;Acc:MGI:1921405]
ENSMUSG00000028969	2474.04	2303.94	2014.97	2312.54	2305.36	2066.61	ENSMUSG00000028969	Cdk5	cyclin-dependent kinase 5 [Source:MGI Symbol;Acc:MGI:101765]
ENSMUSG00000028970	123.761	108.717	90.835	202.786	102.837	124.407	ENSMUSG00000028970	Abcb1b	ATP-binding cassette, sub-family B (MDR/TAP), member 1B [Source:MGI Symbol;Acc:MGI:97568]
ENSMUSG00000028972	3.50266	3.47896	13.1012	35.8775	61.0243	19.3254	ENSMUSG00000028972	Car6	carbonic anhydrase 6 [Source:MGI Symbol;Acc:MGI:1333786]
ENSMUSG00000028973	1074.15	925.403	849.832	735.489	947.007	1183.68	ENSMUSG00000028973	Abcb8	ATP-binding cassette, sub-family B (MDR/TAP), member 8 [Source:MGI Symbol;Acc:MGI:1351667]
ENSMUSG00000028974	423.822	374.858	378.188	472.647	249.748	376.845	ENSMUSG00000028974	Dffa	DNA fragmentation factor, alpha subunit [Source:MGI Symbol;Acc:MGI:1196227]
ENSMUSG00000028975	2308.25	2006.49	2117.16	1441.34	8254.1	12293.4	ENSMUSG00000028975	Pex14	peroxisomal biogenesis factor 14 [Source:MGI Symbol;Acc:MGI:1927868]
ENSMUSG00000028977	78.226	49.5752	103.936	77.9946	222.626	199.293	ENSMUSG00000028977	Casz1	castor zinc finger 1 [Source:MGI Symbol;Acc:MGI:1196251]
ENSMUSG00000028978	17.5133	34.7896	30.5695	31.9778	21.4715	31.4038	ENSMUSG00000028978	Nos3	nitric oxide synthase 3, endothelial cell [Source:MGI Symbol;Acc:MGI:97362]
ENSMUSG00000028979	28.0213	45.2265	28.8227	102.173	76.8454	24.1567	ENSMUSG00000028979	Masp2	mannan-binding lectin serine peptidase 2 [Source:MGI Symbol;Acc:MGI:1330832]
ENSMUSG00000028980	105.08	110.457	91.7085	123.231	187.593	159.434	ENSMUSG00000028980	H6pd	hexose-6-phosphate dehydrogenase (glucose 1-dehydrogenase) [Source:MGI Symbol;Acc:MGI:2140356]
ENSMUSG00000028982	412.146	283.535	482.998	443.789	421.52	570.099	ENSMUSG00000028982	Slc25a33	solute carrier family 25, member 33 [Source:MGI Symbol;Acc:MGI:1917806]
ENSMUSG00000028986	2005.86	1944.74	1713.64	1749.42	1454.41	1837.12	ENSMUSG00000028986	Klhl7	kelch-like 7 [Source:MGI Symbol;Acc:MGI:1196453]
ENSMUSG00000028988	567.431	521.844	279.492	285.46	216.975	247.607	ENSMUSG00000028988	Ctnnbip1	catenin beta interacting protein 1 [Source:MGI Symbol;Acc:MGI:1915756]
ENSMUSG00000028990	753.072	796.682	413.125	437.55	413.609	451.731	ENSMUSG00000028990	Lzic	leucine zipper and CTNNBIP1 domain containing [Source:MGI Symbol;Acc:MGI:1916401]
ENSMUSG00000028991	1227.1	1132.4	1825.43	1812.59	2177.66	2595.64	ENSMUSG00000028991	Mtor	mechanistic target of rapamycin kinase [Source:MGI Symbol;Acc:MGI:1928394]
ENSMUSG00000028992	117.923	116.545	164.202	81.8943	126.569	72.4702	ENSMUSG00000028992	Nmnat1	nicotinamide nucleotide adenylyltransferase 1 [Source:MGI Symbol;Acc:MGI:1913704]
ENSMUSG00000028995	567.431	623.603	359.846	418.051	237.317	285.049	ENSMUSG00000028995	Fam126a	family with sequence similarity 126, member A [Source:MGI Symbol;Acc:MGI:2149839]
ENSMUSG00000028998	579.106	1249.82	403.517	694.152	873.551	240.36	ENSMUSG00000028998	Tomm7	translocase of outer mitochondrial membrane 7 [Source:MGI Symbol;Acc:MGI:1913419]
ENSMUSG00000028999	249.856	219.174	343.252	303.399	302.861	157.019	ENSMUSG00000028999	Rint1	RAD50 interactor 1 [Source:MGI Symbol;Acc:MGI:1916233]
ENSMUSG00000029001	695.862	587.944	733.668	654.375	656.576	936.073	ENSMUSG00000029001	Fbxo44	F-box protein 44 [Source:MGI Symbol;Acc:MGI:1354744]
ENSMUSG00000029003	646.824	741.018	522.301	474.987	279.13	422.743	ENSMUSG00000029003	Mad2l2	MAD2 mitotic arrest deficient-like 2 [Source:MGI Symbol;Acc:MGI:1919140]
ENSMUSG00000029004	596.62	647.086	903.983	975.713	1151.55	974.724	ENSMUSG00000029004	Kmt2e	lysine (K)-specific methyltransferase 2E [Source:MGI Symbol;Acc:MGI:1924825]
ENSMUSG00000029005	103.912	74.7976	29.6961	30.4179	47.4633	27.7802	ENSMUSG00000029005	Draxin	dorsal inhibitory axon guidance protein [Source:MGI Symbol;Acc:MGI:1917683]
ENSMUSG00000029007	130.766	101.76	32.3163	28.0781	118.658	55.5605	ENSMUSG00000029007	Agtrap	angiotensin II, type I receptor-associated protein [Source:MGI Symbol;Acc:MGI:1339977]
ENSMUSG00000029009	127.263	98.2806	85.5946	109.192	236.187	281.426	ENSMUSG00000029009	Mthfr	methylenetetrahydrofolate reductase [Source:MGI Symbol;Acc:MGI:106639]
ENSMUSG00000029012	300.061	263.531	495.226	314.318	345.804	190.838	ENSMUSG00000029012	Orc5	origin recognition complex, subunit 5 [Source:MGI Symbol;Acc:MGI:1347044]
ENSMUSG00000029014	532.404	745.367	422.732	563.121	415.869	438.445	ENSMUSG00000029014	Dnajc2	DnaJ heat shock protein family (Hsp40) member C2 [Source:MGI Symbol;Acc:MGI:99470]
ENSMUSG00000029016	1653.25	1813.41	1929.37	1717.44	1576.46	1391.43	ENSMUSG00000029016	Clcn6	chloride channel, voltage-sensitive 6 [Source:MGI Symbol;Acc:MGI:1347049]
ENSMUSG00000029017	1458.27	1557.7	1654.25	1913.99	1674.78	1440.95	ENSMUSG00000029017	Pmpcb	peptidase (mitochondrial processing) beta [Source:MGI Symbol;Acc:MGI:1920328]
ENSMUSG00000029020	2216.02	1974.31	2843.84	2651.04	3755.25	3647.67	ENSMUSG00000029020	Mfn2	mitofusin 2 [Source:MGI Symbol;Acc:MGI:2442230]
ENSMUSG00000029022	205.489	196.561	167.695	212.925	143.52	189.63	ENSMUSG00000029022	Miip	migration and invasion inhibitory protein [Source:MGI Symbol;Acc:MGI:106506]
ENSMUSG00000029027	158.787	141.768	139.746	163.789	90.4064	95.4191	ENSMUSG00000029027	Dffb	DNA fragmentation factor, beta subunit [Source:MGI Symbol;Acc:MGI:1196287]
ENSMUSG00000029028	1942.81	1805.58	1448.12	1187.86	1483.79	1321.37	ENSMUSG00000029028	Lrrc47	leucine rich repeat containing 47 [Source:MGI Symbol;Acc:MGI:1920196]
ENSMUSG00000029029	319.909	278.317	354.606	336.157	420.39	287.465	ENSMUSG00000029029	Wrap73	WD repeat containing, antisense to Trp73 [Source:MGI Symbol;Acc:MGI:1891749]
ENSMUSG00000029030	1518.99	1452.47	938.046	870.42	817.047	927.619	ENSMUSG00000029030	Tprgl	transformation related protein 63 regulated like [Source:MGI Symbol;Acc:MGI:1915058]
ENSMUSG00000029033	3801.55	3517.23	3036.86	2794.55	2743.83	3279.28	ENSMUSG00000029033	Acap3	ArfGAP with coiled-coil, ankyrin repeat and PH domains 3 [Source:MGI Symbol;Acc:MGI:2153589]
ENSMUSG00000029034	694.694	759.283	1038.49	1003.01	746.983	817.705	ENSMUSG00000029034	Ints11	integrator complex subunit 11 [Source:MGI Symbol;Acc:MGI:1919207]
ENSMUSG00000029036	1469.95	1659.46	1500.52	1435.88	1065.66	1048.4	ENSMUSG00000029036	Atad3a	ATPase family, AAA domain containing 3A [Source:MGI Symbol;Acc:MGI:1919214]
ENSMUSG00000029038	2513.74	2230.88	2164.32	2551.2	2391.25	2828.75	ENSMUSG00000029038	Ssu72	Ssu72 RNA polymerase II CTD phosphatase homolog (yeast) [Source:MGI Symbol;Acc:MGI:1916241]
ENSMUSG00000029047	238.181	302.669	239.315	202.786	118.658	128.031	ENSMUSG00000029047	Pex10	peroxisomal biogenesis factor 10 [Source:MGI Symbol;Acc:MGI:2684988]
ENSMUSG00000029048	1381.22	1362.88	1253.35	1205.8	1410.34	1427.66	ENSMUSG00000029048	Rer1	retention in endoplasmic reticulum sorting receptor 1 [Source:MGI Symbol;Acc:MGI:1915080]
ENSMUSG00000029049	106.247	93.9319	62.8858	113.872	124.309	62.8075	ENSMUSG00000029049	Morn1	MORN repeat containing 1 [Source:MGI Symbol;Acc:MGI:1924116]
ENSMUSG00000029050	2350.28	2147.39	2135.5	1828.97	1804.74	1963.94	ENSMUSG00000029050	Ski	ski sarcoma viral oncogene homolog (avian) [Source:MGI Symbol;Acc:MGI:98310]
ENSMUSG00000029053	1591.37	1393.32	1700.54	1457.72	1934.7	1891.47	ENSMUSG00000029053	Prkcz	protein kinase C, zeta [Source:MGI Symbol;Acc:MGI:97602]
ENSMUSG00000029054	67.7181	66.97	226.214	223.845	164.992	323.7	ENSMUSG00000029054	Gabrd	gamma-aminobutyric acid (GABA) A receptor, subunit delta [Source:MGI Symbol;Acc:MGI:95622]
ENSMUSG00000029055	375.952	216.565	535.403	666.854	722.121	909.501	ENSMUSG00000029055	Plch2	phospholipase C, eta 2 [Source:MGI Symbol;Acc:MGI:2443078]
ENSMUSG00000029056	247.521	195.691	413.125	378.274	303.991	461.394	ENSMUSG00000029056	Pank4	pantothenate kinase 4 [Source:MGI Symbol;Acc:MGI:2387466]
ENSMUSG00000029059	407.476	587.074	504.833	464.848	563.91	585.801	ENSMUSG00000029059	Prxl2b	peroxiredoxin like 2B [Source:MGI Symbol;Acc:MGI:1913719]
ENSMUSG00000029060	1571.53	1550.75	1559.92	1689.36	1661.22	1701.84	ENSMUSG00000029060	Mib2	mindbomb E3 ubiquitin protein ligase 2 [Source:MGI Symbol;Acc:MGI:2679684]
ENSMUSG00000029062	460.016	677.527	954.641	865.74	1040.8	975.932	ENSMUSG00000029062	Cdk11b	cyclin-dependent kinase 11B [Source:MGI Symbol;Acc:MGI:88353]
ENSMUSG00000029063	869.827	877.568	413.998	374.374	480.284	522.993	ENSMUSG00000029063	Nadk	NAD kinase [Source:MGI Symbol;Acc:MGI:2183149]
ENSMUSG00000029064	11627.7	10536	7453.71	7853.28	9318.64	9691.68	ENSMUSG00000029064	Gnb1	guanine nucleotide binding protein (G protein), beta 1 [Source:MGI Symbol;Acc:MGI:95781]
ENSMUSG00000029066	443.67	730.581	444.568	510.085	449.772	376.845	ENSMUSG00000029066	Mrpl20	mitochondrial ribosomal protein L20 [Source:MGI Symbol;Acc:MGI:2137221]
ENSMUSG00000029068	502.048	567.94	538.023	550.642	389.877	472.264	ENSMUSG00000029068	Ccnl2	cyclin L2 [Source:MGI Symbol;Acc:MGI:1927119]
ENSMUSG00000029070	326.915	387.904	241.062	165.349	262.178	309.206	ENSMUSG00000029070	Mxra8	matrix-remodelling associated 8 [Source:MGI Symbol;Acc:MGI:1922011]
ENSMUSG00000029071	878	817.555	1101.37	917.217	960.568	1131.74	ENSMUSG00000029071	Dvl1	dishevelled segment polarity protein 1 [Source:MGI Symbol;Acc:MGI:94941]
ENSMUSG00000029073	182.138	178.297	155.468	136.491	180.813	155.811	ENSMUSG00000029073	Cptp	ceramide-1-phosphate transfer protein [Source:MGI Symbol;Acc:MGI:1933107]
ENSMUSG00000029076	6453.06	6529.14	4553.98	4020.62	4076.2	5128.47	ENSMUSG00000029076	Sdf4	stromal cell derived factor 4 [Source:MGI Symbol;Acc:MGI:108079]
ENSMUSG00000029084	67.7181	96.5411	53.2782	49.9166	66.6747	39.8586	ENSMUSG00000029084	Cd38	CD38 antigen [Source:MGI Symbol;Acc:MGI:107474]
ENSMUSG00000029086	117.923	127.852	84.7211	122.452	87.0161	94.2113	ENSMUSG00000029086	Prom1	prominin 1 [Source:MGI Symbol;Acc:MGI:1100886]
ENSMUSG00000029088	63.0479	38.2686	49.7846	104.513	85.886	126.823	ENSMUSG00000029088	Kcnip4	Kv channel interacting protein 4 [Source:MGI Symbol;Acc:MGI:1933131]
ENSMUSG00000029089	157.62	210.477	107.43	124.011	155.951	179.968	ENSMUSG00000029089	5730480H06Rik	RIKEN cDNA 5730480H06 gene [Source:MGI Symbol;Acc:MGI:1917842]
ENSMUSG00000029090	1662.6	1526.39	1272.56	1236.99	1133.47	1148.65	ENSMUSG00000029090	Adgra3	adhesion G protein-coupled receptor A3 [Source:MGI Symbol;Acc:MGI:1917943]
ENSMUSG00000029093	992.42	875.828	1210.55	1065.41	1202.4	1500.13	ENSMUSG00000029093	Sorcs2	sortilin-related VPS10 domain containing receptor 2 [Source:MGI Symbol;Acc:MGI:1932289]
ENSMUSG00000029094	803.276	701.88	847.211	739.389	674.657	723.494	ENSMUSG00000029094	Afap1	actin filament associated protein 1 [Source:MGI Symbol;Acc:MGI:1917542]
ENSMUSG00000029095	704.034	806.249	900.49	659.834	656.576	788.717	ENSMUSG00000029095	Ablim2	actin-binding LIM protein 2 [Source:MGI Symbol;Acc:MGI:2385758]
ENSMUSG00000029096	123.761	103.499	13.9746	31.9778	71.195	37.4429	ENSMUSG00000029096	Htra3	HtrA serine peptidase 3 [Source:MGI Symbol;Acc:MGI:1925808]
ENSMUSG00000029097	144.777	103.499	147.607	202.786	119.788	143.733	ENSMUSG00000029097	Trmt44	tRNA methyltransferase 44 [Source:MGI Symbol;Acc:MGI:1926140]
ENSMUSG00000029098	120.258	169.599	169.442	163.009	213.585	136.486	ENSMUSG00000029098	Acox3	acyl-Coenzyme A oxidase 3, pristanoyl [Source:MGI Symbol;Acc:MGI:1933156]
ENSMUSG00000029101	908.356	832.341	948.527	795.545	574.08	689.675	ENSMUSG00000029101	Rgs12	regulator of G-protein signaling 12 [Source:MGI Symbol;Acc:MGI:1918979]
ENSMUSG00000029103	2416.83	2747.51	1874.35	2042.68	1672.52	1558.11	ENSMUSG00000029103	Lrpap1	low density lipoprotein receptor-related protein associated protein 1 [Source:MGI Symbol;Acc:MGI:96829]
ENSMUSG00000029104	1492.13	1188.06	3432.52	2773.49	4093.15	4333.72	ENSMUSG00000029104	Htt	huntingtin [Source:MGI Symbol;Acc:MGI:96067]
ENSMUSG00000029106	6300.12	6043.82	7065.92	6683.36	5587.11	6268.67	ENSMUSG00000029106	Add1	adducin 1 (alpha) [Source:MGI Symbol;Acc:MGI:87918]
ENSMUSG00000029108	2225.36	2298.72	2534.65	2009.14	2331.35	2738.17	ENSMUSG00000029108	Pcdh7	protocadherin 7 [Source:MGI Symbol;Acc:MGI:1860487]
ENSMUSG00000029110	1432.59	1333.31	783.452	772.147	1182.06	962.646	ENSMUSG00000029110	Rnf4	ring finger protein 4 [Source:MGI Symbol;Acc:MGI:1201691]
ENSMUSG00000029111	588.447	571.419	611.39	485.126	377.447	329.739	ENSMUSG00000029111	Nelfa	negative elongation factor complex member A, Whsc2 [Source:MGI Symbol;Acc:MGI:1346098]
ENSMUSG00000029119	786.931	773.199	701.351	951.534	682.568	672.765	ENSMUSG00000029119	Man2b2	mannosidase 2, alpha B2 [Source:MGI Symbol;Acc:MGI:1195262]
ENSMUSG00000029120	2834.82	2414.4	3583.62	3122.12	4391.49	4924.35	ENSMUSG00000029120	Ppp2r2c	protein phosphatase 2, regulatory subunit B, gamma [Source:MGI Symbol;Acc:MGI:2442660]
ENSMUSG00000029121	1648.58	1529.87	1855.13	2166.69	2155.06	2453.12	ENSMUSG00000029121	Crmp1	collapsin response mediator protein 1 [Source:MGI Symbol;Acc:MGI:107793]
ENSMUSG00000029122	549.917	562.722	288.227	357.995	263.309	309.206	ENSMUSG00000029122	Evc	EvC ciliary complex subunit 1 [Source:MGI Symbol;Acc:MGI:1890596]
ENSMUSG00000029123	57.2101	66.1002	27.0758	18.7187	51.9837	59.184	ENSMUSG00000029123	Stk32b	serine/threonine kinase 32B [Source:MGI Symbol;Acc:MGI:1927552]
ENSMUSG00000029125	284.883	405.299	273.379	287.02	245.227	276.595	ENSMUSG00000029125	Stx18	syntaxin 18 [Source:MGI Symbol;Acc:MGI:1918366]
ENSMUSG00000029126	3551.7	3215.43	3368.76	3378.73	4128.18	3722.55	ENSMUSG00000029126	Nsg1	neuron specific gene family member 1 [Source:MGI Symbol;Acc:MGI:109149]
ENSMUSG00000029127	145.944	148.726	115.291	180.168	186.463	137.693	ENSMUSG00000029127	Zbtb49	zinc finger and BTB domain containing 49 [Source:MGI Symbol;Acc:MGI:1922329]
ENSMUSG00000029128	925.869	858.433	596.542	745.628	795.576	837.031	ENSMUSG00000029128	Rab28	RAB28, member RAS oncogene family [Source:MGI Symbol;Acc:MGI:1917285]
ENSMUSG00000029130	59.5452	95.6714	50.658	83.4542	49.7235	91.7956	ENSMUSG00000029130	Rnf32	ring finger protein 32 [Source:MGI Symbol;Acc:MGI:1861747]
ENSMUSG00000029131	1935.8	2172.61	2064.75	2111.31	2898.65	2207.93	ENSMUSG00000029131	Dnajb6	DnaJ heat shock protein family (Hsp40) member B6 [Source:MGI Symbol;Acc:MGI:1344381]
ENSMUSG00000029134	26.8537	28.7014	77.7338	46.7968	129.959	59.184	ENSMUSG00000029134	Plb1	phospholipase B1 [Source:MGI Symbol;Acc:MGI:1922406]
ENSMUSG00000029135	253.359	271.359	573.833	766.687	493.845	405.833	ENSMUSG00000029135	Fosl2	fos-like antigen 2 [Source:MGI Symbol;Acc:MGI:102858]
ENSMUSG00000029136	30.3564	33.9199	18.3417	26.5182	16.9512	3.62351	ENSMUSG00000029136	Rbks	ribokinase [Source:MGI Symbol;Acc:MGI:1918586]
ENSMUSG00000029141	1037.95	1109.79	765.984	710.531	1001.25	915.54	ENSMUSG00000029141	Slc4a1ap	solute carrier family 4 (anion exchanger), member 1, adaptor protein [Source:MGI Symbol;Acc:MGI:1196608]
ENSMUSG00000029145	955.058	888.874	969.489	947.635	862.251	782.678	ENSMUSG00000029145	Eif2b4	eukaryotic translation initiation factor 2B, subunit 4 delta [Source:MGI Symbol;Acc:MGI:95300]
ENSMUSG00000029146	3018.12	2770.12	2291.84	2320.34	1886.1	2277.98	ENSMUSG00000029146	Snx17	sorting nexin 17 [Source:MGI Symbol;Acc:MGI:2387801]
ENSMUSG00000029147	2774.11	3022.35	2945.15	2885.02	2052.22	1933.75	ENSMUSG00000029147	Ppm1g	protein phosphatase 1G (formerly 2C), magnesium-dependent, gamma isoform [Source:MGI Symbol;Acc:MGI:106065]
ENSMUSG00000029148	2802.13	2354.39	2838.59	2346.08	2829.72	2984.56	ENSMUSG00000029148	Nrbp1	nuclear receptor binding protein 1 [Source:MGI Symbol;Acc:MGI:2183436]
ENSMUSG00000029151	186.808	194.822	160.708	195.766	315.292	393.755	ENSMUSG00000029151	Slc30a3	solute carrier family 30 (zinc transporter), member 3 [Source:MGI Symbol;Acc:MGI:1345280]
ENSMUSG00000029152	3366.05	2657.06	3272.68	2800.01	3723.61	4067.99	ENSMUSG00000029152	Ociad1	OCIA domain containing 1 [Source:MGI Symbol;Acc:MGI:1915345]
ENSMUSG00000029153	244.019	311.367	285.606	198.886	646.405	404.625	ENSMUSG00000029153	Ociad2	OCIA domain containing 2 [Source:MGI Symbol;Acc:MGI:1916377]
ENSMUSG00000029156	1239.94	1246.34	1027.13	1044.35	827.218	996.465	ENSMUSG00000029156	Sgcb	sarcoglycan, beta (dystrophin-associated glycoprotein) [Source:MGI Symbol;Acc:MGI:1346523]
ENSMUSG00000029161	205.489	270.489	173.809	238.664	346.934	374.429	ENSMUSG00000029161	Cgref1	cell growth regulator with EF hand domain 1 [Source:MGI Symbol;Acc:MGI:1915817]
ENSMUSG00000029162	122.593	159.162	98.6958	140.39	203.414	131.654	ENSMUSG00000029162	Khk	ketohexokinase [Source:MGI Symbol;Acc:MGI:1096353]
ENSMUSG00000029163	89.9016	124.373	156.341	139.61	174.032	159.434	ENSMUSG00000029163	Emilin1	elastin microfibril interfacer 1 [Source:MGI Symbol;Acc:MGI:1926189]
ENSMUSG00000029165	266.202	260.052	243.682	187.967	400.048	416.704	ENSMUSG00000029165	Agbl5	ATP/GTP binding protein-like 5 [Source:MGI Symbol;Acc:MGI:2441745]
ENSMUSG00000029166	758.909	708.838	1044.6	813.484	921.015	1047.19	ENSMUSG00000029166	Mapre3	microtubule-associated protein, RP/EB family, member 3 [Source:MGI Symbol;Acc:MGI:2140967]
ENSMUSG00000029167	183.306	234.83	394.783	328.357	567.3	524.201	ENSMUSG00000029167	Ppargc1a	peroxisome proliferative activated receptor, gamma, coactivator 1 alpha [Source:MGI Symbol;Acc:MGI:1342774]
ENSMUSG00000029168	302.396	256.573	425.353	483.567	490.454	543.527	ENSMUSG00000029168	Dpysl5	dihydropyrimidinase-like 5 [Source:MGI Symbol;Acc:MGI:1929772]
ENSMUSG00000029169	2333.94	2466.58	3270.06	3441.12	2602.57	2497.81	ENSMUSG00000029169	Dhx15	DEAH (Asp-Glu-Ala-His) box polypeptide 15 [Source:MGI Symbol;Acc:MGI:1099786]
ENSMUSG00000029171	453.011	371.379	351.112	396.993	384.227	304.375	ENSMUSG00000029171	Pgm2	phosphoglucomutase 2 [Source:MGI Symbol;Acc:MGI:97564]
ENSMUSG00000029173	164.625	177.427	178.176	197.326	263.309	251.23	ENSMUSG00000029173	Sepsecs	Sep (O-phosphoserine) tRNA:Sec (selenocysteine) tRNA synthase [Source:MGI Symbol;Acc:MGI:1098791]
ENSMUSG00000029174	598.955	554.894	713.579	653.595	662.227	590.632	ENSMUSG00000029174	Tbc1d1	TBC1 domain family, member 1 [Source:MGI Symbol;Acc:MGI:1889508]
ENSMUSG00000029175	421.487	408.778	513.567	496.826	481.414	512.123	ENSMUSG00000029175	Slc35f6	solute carrier family 35, member F6 [Source:MGI Symbol;Acc:MGI:1922169]
ENSMUSG00000029176	1000.59	872.349	1376.5	1309.53	1160.59	1203.01	ENSMUSG00000029176	Anapc4	anaphase promoting complex subunit 4 [Source:MGI Symbol;Acc:MGI:1098673]
ENSMUSG00000029177	1941.64	1661.2	1252.48	1282.23	513.056	818.913	ENSMUSG00000029177	Cenpa	centromere protein A [Source:MGI Symbol;Acc:MGI:88375]
ENSMUSG00000029178	303.564	366.16	393.91	408.692	333.373	306.791	ENSMUSG00000029178	Klf3	Kruppel-like factor 3 (basic) [Source:MGI Symbol;Acc:MGI:1342773]
ENSMUSG00000029179	102.745	120.024	131.885	147.41	148.04	117.16	ENSMUSG00000029179	Zcchc4	zinc finger, CCHC domain containing 4 [Source:MGI Symbol;Acc:MGI:1926046]
ENSMUSG00000029185	481.032	453.134	549.377	591.199	341.284	335.779	ENSMUSG00000029185	Fam114a1	family with sequence similarity 114, member A1 [Source:MGI Symbol;Acc:MGI:1915553]
ENSMUSG00000029186	25.6862	49.5752	28.8227	17.9388	83.6259	28.9881	ENSMUSG00000029186	Pi4k2b	phosphatidylinositol 4-kinase type 2 beta [Source:MGI Symbol;Acc:MGI:1914323]
ENSMUSG00000029189	788.098	679.267	1793.99	1357.89	2086.13	2204.3	ENSMUSG00000029189	Sel1l3	sel-1 suppressor of lin-12-like 3 (C. elegans) [Source:MGI Symbol;Acc:MGI:1916941]
ENSMUSG00000029190	2066.57	1990.83	2935.54	2577.72	3994.83	4715.39	ENSMUSG00000029190	D5Ertd579e	DNA segment, Chr 5, ERATO Doi 579, expressed [Source:MGI Symbol;Acc:MGI:1261849]
ENSMUSG00000029191	468.189	672.309	968.616	872.76	954.917	729.533	ENSMUSG00000029191	Rfc1	replication factor C (activator 1) 1 [Source:MGI Symbol;Acc:MGI:97891]
ENSMUSG00000029192	1455.94	1386.37	807.034	866.52	740.202	1012.17	ENSMUSG00000029192	Tbc1d14	TBC1 domain family, member 14 [Source:MGI Symbol;Acc:MGI:1098708]
ENSMUSG00000029196	380.622	387.904	316.176	394.653	426.04	432.406	ENSMUSG00000029196	Tada2b	transcriptional adaptor 2B [Source:MGI Symbol;Acc:MGI:3035274]
ENSMUSG00000029198	1703.46	1669.03	1455.98	1389.86	1566.29	1461.48	ENSMUSG00000029198	Grpel1	GrpE-like 1, mitochondrial [Source:MGI Symbol;Acc:MGI:1334417]
ENSMUSG00000029199	486.87	511.407	628.858	598.999	675.788	603.918	ENSMUSG00000029199	Lias	lipoic acid synthetase [Source:MGI Symbol;Acc:MGI:1934604]
ENSMUSG00000029201	4449.54	3943.4	3367.88	4540.07	1597.93	2292.47	ENSMUSG00000029201	Ugdh	UDP-glucose dehydrogenase [Source:MGI Symbol;Acc:MGI:1306785]
ENSMUSG00000029202	1324	1234.16	1297.02	1618.39	1169.63	1437.33	ENSMUSG00000029202	Pds5a	PDS5 cohesin associated factor A [Source:MGI Symbol;Acc:MGI:1918771]
ENSMUSG00000029203	700.532	913.227	533.656	561.561	789.926	565.268	ENSMUSG00000029203	Ube2k	ubiquitin-conjugating enzyme E2K [Source:MGI Symbol;Acc:MGI:1858216]
ENSMUSG00000029206	17.5133	38.2686	53.2782	21.8385	57.6341	18.1176	ENSMUSG00000029206	Nsun7	NOL1/NOP2/Sun domain family, member 7 [Source:MGI Symbol;Acc:MGI:1918168]
ENSMUSG00000029207	381.79	376.597	785.199	564.681	601.202	649.816	ENSMUSG00000029207	Apbb2	amyloid beta (A4) precursor protein-binding, family B, member 2 [Source:MGI Symbol;Acc:MGI:108405]
ENSMUSG00000029208	247.521	236.569	391.289	382.954	334.504	401.002	ENSMUSG00000029208	Guf1	GUF1 homolog, GTPase [Source:MGI Symbol;Acc:MGI:2140726]
ENSMUSG00000029209	106.247	197.431	109.177	93.5935	159.341	136.486	ENSMUSG00000029209	Gnpda2	glucosamine-6-phosphate deaminase 2 [Source:MGI Symbol;Acc:MGI:1915230]
ENSMUSG00000029211	247.521	158.293	181.67	237.104	380.837	458.978	ENSMUSG00000029211	Gabra4	gamma-aminobutyric acid (GABA) A receptor, subunit alpha 4 [Source:MGI Symbol;Acc:MGI:95616]
ENSMUSG00000029212	161.122	149.595	253.29	170.028	170.642	282.634	ENSMUSG00000029212	Gabrb1	gamma-aminobutyric acid (GABA) A receptor, subunit beta 1 [Source:MGI Symbol;Acc:MGI:95619]
ENSMUSG00000029213	282.548	353.114	143.24	232.424	215.845	202.917	ENSMUSG00000029213	Commd8	COMM domain containing 8 [Source:MGI Symbol;Acc:MGI:1343485]
ENSMUSG00000029217	24.5186	27.8317	22.7088	8.57941	47.4633	20.5332	ENSMUSG00000029217	Tec	tec protein tyrosine kinase [Source:MGI Symbol;Acc:MGI:98662]
ENSMUSG00000029219	23.3511	29.5712	13.9746	43.677	76.8454	31.4038	ENSMUSG00000029219	Slc10a4	solute carrier family 10 (sodium/bile acid cotransporter family), member 4 [Source:MGI Symbol;Acc:MGI:3606480]
ENSMUSG00000029221	1941.64	1668.16	1747.7	1615.27	1710.94	1858.86	ENSMUSG00000029221	Slc30a9	solute carrier family 30 (zinc transporter), member 9 [Source:MGI Symbol;Acc:MGI:1923690]
ENSMUSG00000029223	7417.46	5037.53	7133.17	7726.15	10149.2	9837.83	ENSMUSG00000029223	Uchl1	ubiquitin carboxy-terminal hydrolase L1 [Source:MGI Symbol;Acc:MGI:103149]
ENSMUSG00000029227	2653.85	3055.4	3010.66	3300.73	2496.35	2515.92	ENSMUSG00000029227	Fip1l1	FIP1 like 1 (S. cerevisiae) [Source:MGI Symbol;Acc:MGI:1914149]
ENSMUSG00000029228	1864.58	1521.18	1194.83	1159.78	1298.46	1227.16	ENSMUSG00000029228	Lnx1	ligand of numb-protein X 1 [Source:MGI Symbol;Acc:MGI:1278335]
ENSMUSG00000029229	347.931	464.441	378.188	429.75	238.447	256.061	ENSMUSG00000029229	Chic2	cysteine-rich hydrophobic domain 2 [Source:MGI Symbol;Acc:MGI:1921527]
ENSMUSG00000029231	19947.6	17402.6	20079.8	22226.1	10872.5	13653.4	ENSMUSG00000029231	Pdgfra	platelet derived growth factor receptor, alpha polypeptide [Source:MGI Symbol;Acc:MGI:97530]
ENSMUSG00000029233	176.3	209.607	169.442	221.505	176.292	186.007	ENSMUSG00000029233	Srd5a3	steroid 5 alpha-reductase 3 [Source:MGI Symbol;Acc:MGI:1930252]
ENSMUSG00000029234	719.213	674.918	754.63	733.149	639.625	537.487	ENSMUSG00000029234	Tmem165	transmembrane protein 165 [Source:MGI Symbol;Acc:MGI:894407]
ENSMUSG00000029238	338.59	252.225	504.833	446.129	618.153	624.452	ENSMUSG00000029238	Clock	circadian locomotor output cycles kaput [Source:MGI Symbol;Acc:MGI:99698]
ENSMUSG00000029245	840.638	731.451	1348.55	1134.04	1500.75	1940.99	ENSMUSG00000029245	Epha5	Eph receptor A5 [Source:MGI Symbol;Acc:MGI:99654]
ENSMUSG00000029246	495.042	540.108	758.997	706.631	777.495	559.228	ENSMUSG00000029246	Ppat	phosphoribosyl pyrophosphate amidotransferase [Source:MGI Symbol;Acc:MGI:2387203]
ENSMUSG00000029247	3510.83	3277.18	4196.75	4012.82	3245.59	3518.43	ENSMUSG00000029247	Paics	phosphoribosylaminoimidazole carboxylase, phosphoribosylaminoribosylaminoimidazole, succinocarboxamide synthetase [Source:MGI Symbol;Acc:MGI:1914304]
ENSMUSG00000029249	434.33	567.07	417.492	560.781	461.072	286.257	ENSMUSG00000029249	Rest	RE1-silencing transcription factor [Source:MGI Symbol;Acc:MGI:104897]
ENSMUSG00000029250	1413.91	1498.56	2178.29	2413.93	2152.8	1676.48	ENSMUSG00000029250	Polr2b	polymerase (RNA) II (DNA directed) polypeptide B [Source:MGI Symbol;Acc:MGI:2388280]
ENSMUSG00000029253	570.933	509.668	559.858	669.194	471.243	479.511	ENSMUSG00000029253	Cenpc1	centromere protein C1 [Source:MGI Symbol;Acc:MGI:99700]
ENSMUSG00000029263	385.292	280.056	297.834	413.371	426.04	503.668	ENSMUSG00000029263	Pigg	phosphatidylinositol glycan anchor biosynthesis, class G [Source:MGI Symbol;Acc:MGI:3576484]
ENSMUSG00000029265	286.05	282.665	149.354	171.588	228.276	153.395	ENSMUSG00000029265	Dr1	down-regulator of transcription 1 [Source:MGI Symbol;Acc:MGI:1100515]
ENSMUSG00000029267	337.423	303.539	244.556	265.962	267.829	270.555	ENSMUSG00000029267	Mtf2	metal response element binding transcription factor 2 [Source:MGI Symbol;Acc:MGI:105050]
ENSMUSG00000029270	472.859	453.134	348.492	407.912	405.699	239.152	ENSMUSG00000029270	Dipk1a	divergent protein kinase domain 1A [Source:MGI Symbol;Acc:MGI:1914516]
ENSMUSG00000029276	158.787	197.431	204.379	193.427	207.935	214.995	ENSMUSG00000029276	Glmn	glomulin, FKBP associated protein [Source:MGI Symbol;Acc:MGI:2141180]
ENSMUSG00000029279	171.63	181.776	223.594	126.351	202.284	173.928	ENSMUSG00000029279	Brdt	bromodomain, testis-specific [Source:MGI Symbol;Acc:MGI:1891374]
ENSMUSG00000029283	78.226	86.1042	195.645	213.705	115.268	107.497	ENSMUSG00000029283	Cdc7	cell division cycle 7 (S. cerevisiae) [Source:MGI Symbol;Acc:MGI:1309511]
ENSMUSG00000029287	67.7181	33.9199	51.5314	69.4152	82.4958	27.7802	ENSMUSG00000029287	Tgfbr3	transforming growth factor, beta receptor III [Source:MGI Symbol;Acc:MGI:104637]
ENSMUSG00000029290	528.901	783.636	501.34	689.472	610.243	338.194	ENSMUSG00000029290	Zfp326	zinc finger protein 326 [Source:MGI Symbol;Acc:MGI:1927246]
ENSMUSG00000029291	1848.24	1660.33	1863.87	2190.09	2178.79	2164.44	ENSMUSG00000029291	Rufy3	RUN and FYVE domain containing 3 [Source:MGI Symbol;Acc:MGI:106484]
ENSMUSG00000029298	10.508	18.2645	22.7088	21.8385	0	9.66269	ENSMUSG00000029298	Gbp9	guanylate-binding protein 9 [Source:MGI Symbol;Acc:MGI:3605620]
ENSMUSG00000029304	106.247	64.3607	31.4429	65.5155	32.7723	19.3254	ENSMUSG00000029304	Spp1	secreted phosphoprotein 1 [Source:MGI Symbol;Acc:MGI:98389]
ENSMUSG00000029307	10.508	1.73948	22.7088	0.779946	12.4309	0	ENSMUSG00000029307	Dmp1	dentin matrix protein 1 [Source:MGI Symbol;Acc:MGI:94910]
ENSMUSG00000029309	10470.6	14617.7	9474.79	8488.93	7118.37	8117.87	ENSMUSG00000029309	Sparcl1	SPARC-like 1 [Source:MGI Symbol;Acc:MGI:108110]
ENSMUSG00000029310	1222.43	1641.2	1108.36	1230.75	1104.09	1084.64	ENSMUSG00000029310	Nudt9	nudix (nucleoside diphosphate linked moiety X)-type motif 9 [Source:MGI Symbol;Acc:MGI:1921417]
ENSMUSG00000029311	588.447	504.449	508.327	423.511	358.235	344.233	ENSMUSG00000029311	Hsd17b11	hydroxysteroid (17-beta) dehydrogenase 11 [Source:MGI Symbol;Acc:MGI:2149821]
ENSMUSG00000029312	377.12	318.325	331.024	382.174	367.276	422.743	ENSMUSG00000029312	Klhl8	kelch-like 8 [Source:MGI Symbol;Acc:MGI:2179430]
ENSMUSG00000029313	226.505	321.804	717.946	429.75	669.007	589.424	ENSMUSG00000029313	Aff1	AF4/FMR2 family, member 1 [Source:MGI Symbol;Acc:MGI:1100819]
ENSMUSG00000029314	37.3617	66.1002	83.8477	57.716	123.179	131.654	ENSMUSG00000029314	Gpat3	glycerol-3-phosphate acyltransferase 3 [Source:MGI Symbol;Acc:MGI:3603816]
ENSMUSG00000029319	741.396	623.603	580.82	608.358	511.926	695.714	ENSMUSG00000029319	Coq2	coenzyme Q2 4-hydroxybenzoate polyprenyltransferase [Source:MGI Symbol;Acc:MGI:1919133]
ENSMUSG00000029326	500.88	488.794	406.137	481.227	481.414	328.532	ENSMUSG00000029326	Enoph1	enolase-phosphatase 1 [Source:MGI Symbol;Acc:MGI:1915120]
ENSMUSG00000029328	4234.71	4333.04	5118.21	6106.2	4076.2	3596.94	ENSMUSG00000029328	Hnrnpdl	heterogeneous nuclear ribonucleoprotein D-like [Source:MGI Symbol;Acc:MGI:1355299]
ENSMUSG00000029330	156.452	145.247	254.163	329.137	352.585	503.668	ENSMUSG00000029330	Cds1	CDP-diacylglycerol synthase 1 [Source:MGI Symbol;Acc:MGI:1921846]
ENSMUSG00000029334	185.641	133.07	124.025	227.744	158.211	94.2113	ENSMUSG00000029334	Prkg2	protein kinase, cGMP-dependent, type II [Source:MGI Symbol;Acc:MGI:108173]
ENSMUSG00000029335	22.1835	10.4369	30.5695	14.039	32.7723	88.1721	ENSMUSG00000029335	Bmp3	bone morphogenetic protein 3 [Source:MGI Symbol;Acc:MGI:88179]
ENSMUSG00000029337	1.16755	5.21844	1.74683	20.2786	28.252	18.1176	ENSMUSG00000029337	Fgf5	fibroblast growth factor 5 [Source:MGI Symbol;Acc:MGI:95519]
ENSMUSG00000029338	38.5292	41.7475	34.0631	30.4179	80.2356	20.5332	ENSMUSG00000029338	Antxr2	anthrax toxin receptor 2 [Source:MGI Symbol;Acc:MGI:1919164]
ENSMUSG00000029344	443.67	472.269	366.834	378.274	612.503	623.244	ENSMUSG00000029344	Tpst2	protein-tyrosine sulfotransferase 2 [Source:MGI Symbol;Acc:MGI:1309516]
ENSMUSG00000029345	798.606	917.576	1387.85	1293.15	1986.68	1344.32	ENSMUSG00000029345	Tfip11	tuftelin interacting protein 11 [Source:MGI Symbol;Acc:MGI:1930075]
ENSMUSG00000029346	366.612	398.341	485.618	388.413	375.186	531.448	ENSMUSG00000029346	Srrd	SRR1 domain containing [Source:MGI Symbol;Acc:MGI:1917368]
ENSMUSG00000029348	555.755	520.974	443.694	407.912	669.007	545.942	ENSMUSG00000029348	Asphd2	aspartate beta-hydroxylase domain containing 2 [Source:MGI Symbol;Acc:MGI:1920148]
ENSMUSG00000029352	4.67021	20.004	18.3417	0.779946	2.26016	21.7411	ENSMUSG00000029352	Crybb3	crystallin, beta B3 [Source:MGI Symbol;Acc:MGI:102717]
ENSMUSG00000029359	213.662	347.896	236.695	216.045	280.26	379.261	ENSMUSG00000029359	Tesc	tescalcin [Source:MGI Symbol;Acc:MGI:1930803]
ENSMUSG00000029361	377.12	221.784	641.086	485.126	515.316	826.16	ENSMUSG00000029361	Nos1	nitric oxide synthase 1, neuronal [Source:MGI Symbol;Acc:MGI:97360]
ENSMUSG00000029363	518.393	471.399	562.479	572.48	472.373	320.077	ENSMUSG00000029363	Rfc5	replication factor C (activator 1) 5 [Source:MGI Symbol;Acc:MGI:1919401]
ENSMUSG00000029364	2807.96	2497.89	2381.8	2551.98	3317.91	3584.86	ENSMUSG00000029364	Wsb2	WD repeat and SOCS box-containing 2 [Source:MGI Symbol;Acc:MGI:2144041]
ENSMUSG00000029366	416.816	337.459	314.429	340.057	272.349	234.32	ENSMUSG00000029366	Dck	deoxycytidine kinase [Source:MGI Symbol;Acc:MGI:102726]
ENSMUSG00000029376	77.0585	112.196	62.0124	55.3762	54.2438	41.0664	ENSMUSG00000029376	Mthfd2l	methylenetetrahydrofolate dehydrogenase (NADP+ dependent) 2-like [Source:MGI Symbol;Acc:MGI:1915871]
ENSMUSG00000029380	0	13.9158	8.73414	23.3984	0	0	ENSMUSG00000029380	Cxcl1	chemokine (C-X-C motif) ligand 1 [Source:MGI Symbol;Acc:MGI:108068]
ENSMUSG00000029381	193.814	190.473	562.479	401.672	768.454	827.368	ENSMUSG00000029381	Shroom3	shroom family member 3 [Source:MGI Symbol;Acc:MGI:1351655]
ENSMUSG00000029385	758.909	789.724	332.771	492.926	544.698	763.353	ENSMUSG00000029385	Ccng2	cyclin G2 [Source:MGI Symbol;Acc:MGI:1095734]
ENSMUSG00000029387	695.862	767.98	667.288	629.417	622.674	515.746	ENSMUSG00000029387	Gtf2h3	general transcription factor IIH, polypeptide 3 [Source:MGI Symbol;Acc:MGI:1277143]
ENSMUSG00000029388	1044.96	1028.03	1065.56	1095.82	694.999	893.799	ENSMUSG00000029388	Eif2b1	eukaryotic translation initiation factor 2B, subunit 1 (alpha) [Source:MGI Symbol;Acc:MGI:2384802]
ENSMUSG00000029389	291.888	290.493	310.935	391.533	231.666	356.312	ENSMUSG00000029389	Ddx55	DEAD box helicase 55 [Source:MGI Symbol;Acc:MGI:1915098]
ENSMUSG00000029390	1764.17	1578.58	965.122	1076.33	1015.94	1093.09	ENSMUSG00000029390	Tmed2	transmembrane p24 trafficking protein 2 [Source:MGI Symbol;Acc:MGI:1929269]
ENSMUSG00000029392	574.436	612.297	519.681	489.026	345.804	553.189	ENSMUSG00000029392	Rilpl1	Rab interacting lysosomal protein-like 1 [Source:MGI Symbol;Acc:MGI:1922945]
ENSMUSG00000029394	3723.33	3650.3	1745.95	1867.97	1527.87	1264.61	ENSMUSG00000029394	Cdk2ap1	CDK2 (cyclin-dependent kinase 2)-associated protein 1 [Source:MGI Symbol;Acc:MGI:1202069]
ENSMUSG00000029397	656.165	594.902	582.567	505.405	505.146	530.24	ENSMUSG00000029397	Rchy1	ring finger and CHY zinc finger domain containing 1 [Source:MGI Symbol;Acc:MGI:1915348]
ENSMUSG00000029401	611.798	633.171	528.415	489.026	403.438	404.625	ENSMUSG00000029401	Rilpl2	Rab interacting lysosomal protein-like 2 [Source:MGI Symbol;Acc:MGI:1933112]
ENSMUSG00000029402	382.957	496.621	351.986	396.213	237.317	303.167	ENSMUSG00000029402	Snrnp35	small nuclear ribonucleoprotein 35 (U11/U12) [Source:MGI Symbol;Acc:MGI:1923417]
ENSMUSG00000029403	266.202	231.351	289.1	393.093	568.43	551.981	ENSMUSG00000029403	Cdkl2	cyclin-dependent kinase-like 2 (CDC2-related kinase) [Source:MGI Symbol;Acc:MGI:1858227]
ENSMUSG00000029404	339.758	536.629	406.137	391.533	646.405	495.213	ENSMUSG00000029404	Arl6ip4	ADP-ribosylation factor-like 6 interacting protein 4 [Source:MGI Symbol;Acc:MGI:1929500]
ENSMUSG00000029405	2047.89	1784.71	2095.32	2114.43	2069.18	2691.06	ENSMUSG00000029405	G3bp2	GTPase activating protein (SH3 domain) binding protein 2 [Source:MGI Symbol;Acc:MGI:2442040]
ENSMUSG00000029406	1137.2	1020.2	1795.74	1533.37	2531.38	2541.29	ENSMUSG00000029406	Pitpnm2	phosphatidylinositol transfer protein, membrane-associated 2 [Source:MGI Symbol;Acc:MGI:1336192]
ENSMUSG00000029407	1823.72	1909.08	2335.51	2042.68	2958.55	2695.89	ENSMUSG00000029407	Uso1	USO1 vesicle docking factor [Source:MGI Symbol;Acc:MGI:1929095]
ENSMUSG00000029408	235.846	203.519	316.176	311.978	470.113	547.15	ENSMUSG00000029408	Abcb9	ATP-binding cassette, sub-family B (MDR/TAP), member 9 [Source:MGI Symbol;Acc:MGI:1861729]
ENSMUSG00000029413	98.0744	134.81	44.5441	48.3567	111.878	70.0545	ENSMUSG00000029413	Naaa	N-acylethanolamine acid amidase [Source:MGI Symbol;Acc:MGI:1914361]
ENSMUSG00000029414	259.197	179.166	306.568	364.235	235.057	385.3	ENSMUSG00000029414	Kntc1	kinetochore associated 1 [Source:MGI Symbol;Acc:MGI:2673709]
ENSMUSG00000029415	226.505	256.573	256.784	298.719	317.552	269.348	ENSMUSG00000029415	Sdad1	SDA1 domain containing 1 [Source:MGI Symbol;Acc:MGI:2140779]
ENSMUSG00000029416	598.955	554.024	441.074	602.118	585.381	467.433	ENSMUSG00000029416	Slc15a4	solute carrier family 15, member 4 [Source:MGI Symbol;Acc:MGI:2140796]
ENSMUSG00000029419	242.851	282.665	476.884	504.625	576.341	460.186	ENSMUSG00000029419	Ajm1	apical junction component 1 [Source:MGI Symbol;Acc:MGI:2685842]
ENSMUSG00000029420	974.907	1018.47	1916.27	2208.81	3284.01	3414.55	ENSMUSG00000029420	Rimbp2	RIMS binding protein 2 [Source:MGI Symbol;Acc:MGI:2443235]
ENSMUSG00000029422	259.197	393.992	282.986	282.34	318.682	262.101	ENSMUSG00000029422	Rsrc2	arginine/serine-rich coiled-coil 2 [Source:MGI Symbol;Acc:MGI:1913489]
ENSMUSG00000029426	2828.98	2716.2	2395.77	2271.2	1865.76	2101.64	ENSMUSG00000029426	Scarb2	scavenger receptor class B, member 2 [Source:MGI Symbol;Acc:MGI:1196458]
ENSMUSG00000029427	870.994	1018.47	739.782	938.275	595.552	739.196	ENSMUSG00000029427	Zcchc8	zinc finger, CCHC domain containing 8 [Source:MGI Symbol;Acc:MGI:1917900]
ENSMUSG00000029428	408.644	450.525	282.986	230.864	103.967	103.874	ENSMUSG00000029428	Stx2	syntaxin 2 [Source:MGI Symbol;Acc:MGI:108059]
ENSMUSG00000029430	5758.37	6259.52	6906.96	6541.41	6435.8	5704.61	ENSMUSG00000029430	Ran	RAN, member RAS oncogene family [Source:MGI Symbol;Acc:MGI:1333112]
ENSMUSG00000029431	44.367	40.8778	30.5695	24.9583	47.4633	7.24702	ENSMUSG00000029431	B3gnt4	UDP-GlcNAc:betaGal beta-1,3-N-acetylglucosaminyltransferase 4 [Source:MGI Symbol;Acc:MGI:2680208]
ENSMUSG00000029432	1314.66	1275.91	1069.06	999.891	1030.63	1058.06	ENSMUSG00000029432	Nipsnap2	nipsnap homolog 2 [Source:MGI Symbol;Acc:MGI:1278343]
ENSMUSG00000029433	1997.68	1703.82	1577.39	1471.76	796.706	1083.43	ENSMUSG00000029433	Diablo	diablo, IAP-binding mitochondrial protein [Source:MGI Symbol;Acc:MGI:1913843]
ENSMUSG00000029434	802.109	753.195	956.388	962.454	817.047	979.556	ENSMUSG00000029434	Vps33a	VPS33A CORVET/HOPS core subunit [Source:MGI Symbol;Acc:MGI:1924823]
ENSMUSG00000029436	1280.81	1055.86	1593.98	1240.89	2245.47	1944.62	ENSMUSG00000029436	Mmp17	matrix metallopeptidase 17 [Source:MGI Symbol;Acc:MGI:1346076]
ENSMUSG00000029438	587.279	687.094	636.719	572.48	603.462	587.009	ENSMUSG00000029438	Bcl7a	B cell CLL/lymphoma 7A [Source:MGI Symbol;Acc:MGI:1924295]
ENSMUSG00000029439	1020.44	1199.37	1069.93	894.598	1108.61	1021.83	ENSMUSG00000029439	Sfswap	splicing factor SWAP [Source:MGI Symbol;Acc:MGI:101760]
ENSMUSG00000029440	1270.3	1383.76	853.325	756.548	847.56	789.925	ENSMUSG00000029440	Psmd9	proteasome (prosome, macropain) 26S subunit, non-ATPase, 9 [Source:MGI Symbol;Acc:MGI:1914401]
ENSMUSG00000029442	11.6755	15.6553	16.5949	21.8385	1.13008	45.8978	ENSMUSG00000029442	Wdr66	WD repeat domain 66 [Source:MGI Symbol;Acc:MGI:1918495]
ENSMUSG00000029446	1209.58	967.151	960.755	862.62	1186.58	1180.06	ENSMUSG00000029446	Psph	phosphoserine phosphatase [Source:MGI Symbol;Acc:MGI:97788]
ENSMUSG00000029447	3844.75	4092.13	3216.78	3990.2	2685.07	2700.72	ENSMUSG00000029447	Cct6a	chaperonin containing Tcp1, subunit 6a (zeta) [Source:MGI Symbol;Acc:MGI:107943]
ENSMUSG00000029449	157.62	146.986	214.86	232.424	355.975	386.508	ENSMUSG00000029449	Rhof	ras homolog family member F (in filopodia) [Source:MGI Symbol;Acc:MGI:1345629]
ENSMUSG00000029452	53.7074	46.0962	77.7338	51.4764	59.8942	90.5878	ENSMUSG00000029452	Tmem116	transmembrane protein 116 [Source:MGI Symbol;Acc:MGI:1924712]
ENSMUSG00000029455	1286.64	1588.14	1516.25	1180.06	1168.5	1316.54	ENSMUSG00000029455	Aldh2	aldehyde dehydrogenase 2, mitochondrial [Source:MGI Symbol;Acc:MGI:99600]
ENSMUSG00000029456	40.8644	61.7515	96.0755	85.0141	48.5934	77.3016	ENSMUSG00000029456	Acad10	acyl-Coenzyme A dehydrogenase family, member 10 [Source:MGI Symbol;Acc:MGI:1919235]
ENSMUSG00000029458	917.697	1094.13	892.629	889.919	914.234	876.889	ENSMUSG00000029458	Brap	BRCA1 associated protein [Source:MGI Symbol;Acc:MGI:1919649]
ENSMUSG00000029461	351.433	420.084	544.137	469.528	508.536	350.273	ENSMUSG00000029461	Fam168a	family with sequence similarity 168, member A [Source:MGI Symbol;Acc:MGI:2442372]
ENSMUSG00000029462	2196.17	1959.52	1979.16	2263.4	2279.37	2367.36	ENSMUSG00000029462	Vps29	VPS29 retromer complex component [Source:MGI Symbol;Acc:MGI:1928344]
ENSMUSG00000029463	1214.25	975.848	1055.96	995.211	1370.79	1323.79	ENSMUSG00000029463	Fam216a	family with sequence similarity 216, member A [Source:MGI Symbol;Acc:MGI:1916198]
ENSMUSG00000029464	398.136	400.95	482.124	425.071	336.764	332.155	ENSMUSG00000029464	Gpn3	GPN-loop GTPase 3 [Source:MGI Symbol;Acc:MGI:1289326]
ENSMUSG00000029465	1284.31	1792.53	1531.97	1677.66	2073.7	1554.49	ENSMUSG00000029465	Arpc3	actin related protein 2/3 complex, subunit 3 [Source:MGI Symbol;Acc:MGI:1928375]
ENSMUSG00000029466	932.875	945.407	1138.06	1207.36	771.844	960.23	ENSMUSG00000029466	Anapc7	anaphase promoting complex subunit 7 [Source:MGI Symbol;Acc:MGI:1929711]
ENSMUSG00000029467	10362	9616.71	15255.9	13737.2	15166.8	17545	ENSMUSG00000029467	Atp2a2	ATPase, Ca++ transporting, cardiac muscle, slow twitch 2 [Source:MGI Symbol;Acc:MGI:88110]
ENSMUSG00000029468	428.492	318.325	369.454	453.929	409.089	311.622	ENSMUSG00000029468	P2rx7	purinergic receptor P2X, ligand-gated ion channel, 7 [Source:MGI Symbol;Acc:MGI:1339957]
ENSMUSG00000029469	344.428	412.257	403.517	489.026	450.902	421.535	ENSMUSG00000029469	Ift81	intraflagellar transport 81 [Source:MGI Symbol;Acc:MGI:1098597]
ENSMUSG00000029470	193.814	226.132	188.657	203.566	193.244	154.603	ENSMUSG00000029470	P2rx4	purinergic receptor P2X, ligand-gated ion channel 4 [Source:MGI Symbol;Acc:MGI:1338859]
ENSMUSG00000029471	737.893	614.906	658.554	684.013	1045.32	1227.16	ENSMUSG00000029471	Camkk2	calcium/calmodulin-dependent protein kinase kinase 2, beta [Source:MGI Symbol;Acc:MGI:2444812]
ENSMUSG00000029472	5841.27	5236.7	2604.52	2751.65	2624.04	3305.85	ENSMUSG00000029472	Anapc5	anaphase-promoting complex subunit 5 [Source:MGI Symbol;Acc:MGI:1929722]
ENSMUSG00000029474	1478.12	1614.24	1066.44	925.016	1026.11	1382.97	ENSMUSG00000029474	Rnf34	ring finger protein 34 [Source:MGI Symbol;Acc:MGI:2153340]
ENSMUSG00000029475	1241.11	1064.56	722.313	779.166	715.34	827.368	ENSMUSG00000029475	Kdm2b	lysine (K)-specific demethylase 2B [Source:MGI Symbol;Acc:MGI:1354737]
ENSMUSG00000029478	1500.31	1902.12	4572.32	4264.75	4863.86	4535.43	ENSMUSG00000029478	Ncor2	nuclear receptor co-repressor 2 [Source:MGI Symbol;Acc:MGI:1337080]
ENSMUSG00000029480	304.731	378.337	402.644	409.472	484.804	282.634	ENSMUSG00000029480	Dhx37	DEAH (Asp-Glu-Ala-His) box polypeptide 37 [Source:MGI Symbol;Acc:MGI:3028576]
ENSMUSG00000029482	1912.45	1820.37	1925	1687.8	1478.14	1428.87	ENSMUSG00000029482	Aacs	acetoacetyl-CoA synthetase [Source:MGI Symbol;Acc:MGI:1926144]
ENSMUSG00000029484	171.63	152.204	137.126	117.772	136.74	131.654	ENSMUSG00000029484	Anxa3	annexin A3 [Source:MGI Symbol;Acc:MGI:1201378]
ENSMUSG00000029486	183.306	211.347	151.974	254.262	224.886	282.634	ENSMUSG00000029486	Mrpl1	mitochondrial ribosomal protein L1 [Source:MGI Symbol;Acc:MGI:2137202]
ENSMUSG00000029491	1.16755	5.21844	8.73414	2.33984	2.26016	57.9762	ENSMUSG00000029491	Pde6b	phosphodiesterase 6B, cGMP, rod receptor, beta polypeptide [Source:MGI Symbol;Acc:MGI:97525]
ENSMUSG00000029499	176.3	168.73	94.3287	105.293	118.658	128.031	ENSMUSG00000029499	Pxmp2	peroxisomal membrane protein 2 [Source:MGI Symbol;Acc:MGI:107487]
ENSMUSG00000029500	489.205	353.114	694.364	505.405	640.755	756.106	ENSMUSG00000029500	Pgam5	phosphoglycerate mutase family member 5 [Source:MGI Symbol;Acc:MGI:1919792]
ENSMUSG00000029501	706.369	771.459	913.591	881.339	820.438	1085.85	ENSMUSG00000029501	Ankle2	ankyrin repeat and LEM domain containing 2 [Source:MGI Symbol;Acc:MGI:1261856]
ENSMUSG00000029502	1069.48	1302.87	1309.25	1219.84	1287.16	1225.95	ENSMUSG00000029502	Golga3	golgi autoantigen, golgin subfamily a, 3 [Source:MGI Symbol;Acc:MGI:96958]
ENSMUSG00000029504	261.532	297.451	344.998	295.6	309.642	277.802	ENSMUSG00000029504	Ddx51	DEAD box helicase 51 [Source:MGI Symbol;Acc:MGI:1916913]
ENSMUSG00000029505	1949.81	2057.8	3139.05	2825.74	4014.04	4067.99	ENSMUSG00000029505	Ep400	E1A binding protein p400 [Source:MGI Symbol;Acc:MGI:1276124]
ENSMUSG00000029507	567.431	709.708	538.896	455.489	335.634	640.153	ENSMUSG00000029507	Pus1	pseudouridine synthase 1 [Source:MGI Symbol;Acc:MGI:1929237]
ENSMUSG00000029510	176.3	206.998	214.86	166.908	176.292	157.019	ENSMUSG00000029510	Gpc2	glypican 2 (cerebroglycan) [Source:MGI Symbol;Acc:MGI:1919201]
ENSMUSG00000029512	344.428	360.072	747.642	581.84	921.015	737.988	ENSMUSG00000029512	Ulk1	unc-51 like kinase 1 [Source:MGI Symbol;Acc:MGI:1270126]
ENSMUSG00000029513	416.816	465.311	599.162	519.444	352.585	411.872	ENSMUSG00000029513	Prkab1	protein kinase, AMP-activated, beta 1 non-catalytic subunit [Source:MGI Symbol;Acc:MGI:1336167]
ENSMUSG00000029516	1675.44	1709.91	2496.22	2459.95	2926.91	2842.04	ENSMUSG00000029516	Cit	citron [Source:MGI Symbol;Acc:MGI:105313]
ENSMUSG00000029518	1049.63	1255.9	1300.51	1101.28	1126.69	1029.08	ENSMUSG00000029518	Rab35	RAB35, member RAS oncogene family [Source:MGI Symbol;Acc:MGI:1924657]
ENSMUSG00000029521	444.838	342.678	428.846	338.497	353.715	304.375	ENSMUSG00000029521	Chek2	checkpoint kinase 2 [Source:MGI Symbol;Acc:MGI:1355321]
ENSMUSG00000029524	88.734	114.806	189.531	193.427	92.6665	94.2113	ENSMUSG00000029524	Sirt4	sirtuin 4 [Source:MGI Symbol;Acc:MGI:1922637]
ENSMUSG00000029528	923.534	1001.94	623.617	633.316	354.845	390.131	ENSMUSG00000029528	Pxn	paxillin [Source:MGI Symbol;Acc:MGI:108295]
ENSMUSG00000029534	410.979	431.391	548.504	377.494	496.105	635.322	ENSMUSG00000029534	St7	suppression of tumorigenicity 7 [Source:MGI Symbol;Acc:MGI:1927450]
ENSMUSG00000029535	175.133	205.259	61.139	130.251	98.3169	47.1056	ENSMUSG00000029535	Triap1	TP53 regulated inhibitor of apoptosis 1 [Source:MGI Symbol;Acc:MGI:1916326]
ENSMUSG00000029536	274.375	280.926	149.354	171.588	128.829	195.67	ENSMUSG00000029536	Gatc	glutamyl-tRNA(Gln) amidotransferase, subunit C [Source:MGI Symbol;Acc:MGI:1923776]
ENSMUSG00000029538	1876.26	2569.21	1033.25	1435.1	1544.82	984.387	ENSMUSG00000029538	Srsf9	serine and arginine-rich splicing factor 9 [Source:MGI Symbol;Acc:MGI:104896]
ENSMUSG00000029544	720.38	834.95	954.641	1046.69	1353.84	1567.77	ENSMUSG00000029544	Cabp1	calcium binding protein 1 [Source:MGI Symbol;Acc:MGI:1352750]
ENSMUSG00000029545	252.191	231.351	287.353	264.402	185.333	205.332	ENSMUSG00000029545	Acads	acyl-Coenzyme A dehydrogenase, short chain [Source:MGI Symbol;Acc:MGI:87868]
ENSMUSG00000029547	1784.02	1707.3	2943.4	2746.19	3217.34	3226.13	ENSMUSG00000029547	Ints1	integrator complex subunit 1 [Source:MGI Symbol;Acc:MGI:1915760]
ENSMUSG00000029550	907.189	903.66	614.01	531.143	659.966	816.498	ENSMUSG00000029550	Sppl3	signal peptide peptidase 3 [Source:MGI Symbol;Acc:MGI:1891433]
ENSMUSG00000029551	11.6755	37.3988	18.3417	4.67968	27.1219	4.83135	ENSMUSG00000029551	Psmg3	proteasome (prosome, macropain) assembly chaperone 3 [Source:MGI Symbol;Acc:MGI:1913756]
ENSMUSG00000029552	67.7181	33.9199	83.8477	64.7355	268.959	258.477	ENSMUSG00000029552	Tes	testin LIM domain protein [Source:MGI Symbol;Acc:MGI:105081]
ENSMUSG00000029554	969.069	994.982	841.098	922.676	621.544	507.291	ENSMUSG00000029554	Mad1l1	MAD1 mitotic arrest deficient 1-like 1 [Source:MGI Symbol;Acc:MGI:1341857]
ENSMUSG00000029557	119.09	145.247	86.468	159.889	83.6259	90.5878	ENSMUSG00000029557	Mrm2	mitochondrial rRNA methyltransferase 2 [Source:MGI Symbol;Acc:MGI:1915267]
ENSMUSG00000029559	1663.76	1862.11	1104.87	1336.83	1366.27	1303.26	ENSMUSG00000029559	2210016L21Rik	RIKEN cDNA 2210016L21 gene [Source:MGI Symbol;Acc:MGI:1919607]
ENSMUSG00000029560	632.814	699.271	428.846	473.427	353.715	529.032	ENSMUSG00000029560	Snx8	sorting nexin 8 [Source:MGI Symbol;Acc:MGI:2443816]
ENSMUSG00000029561	66.5505	80.8858	31.4429	25.7382	35.0325	54.3527	ENSMUSG00000029561	Oasl2	2'-5' oligoadenylate synthetase-like 2 [Source:MGI Symbol;Acc:MGI:1344390]
ENSMUSG00000029563	23.3511	18.2645	44.5441	48.3567	65.5446	0	ENSMUSG00000029563	Foxp2	forkhead box P2 [Source:MGI Symbol;Acc:MGI:2148705]
ENSMUSG00000029569	252.191	284.405	230.581	258.162	284.78	240.36	ENSMUSG00000029569	Tmem168	transmembrane protein 168 [Source:MGI Symbol;Acc:MGI:1921794]
ENSMUSG00000029570	540.577	523.583	266.391	308.859	284.78	420.327	ENSMUSG00000029570	Lfng	LFNG O-fucosylpeptide 3-beta-N-acetylglucosaminyltransferase [Source:MGI Symbol;Acc:MGI:1095413]
ENSMUSG00000029571	1200.24	1160.23	1130.2	989.752	1163.98	1521.87	ENSMUSG00000029571	Tmem106b	transmembrane protein 106B [Source:MGI Symbol;Acc:MGI:1919150]
ENSMUSG00000029575	161.122	159.162	105.683	107.633	70.0649	114.744	ENSMUSG00000029575	Mmab	methylmalonic aciduria (cobalamin deficiency) cblB type homolog (human) [Source:MGI Symbol;Acc:MGI:1924947]
ENSMUSG00000029576	102.745	69.5792	128.392	220.725	261.048	270.555	ENSMUSG00000029576	Radil	Ras association and DIL domains [Source:MGI Symbol;Acc:MGI:2443088]
ENSMUSG00000029577	2761.26	2337.86	2039.42	1779.06	2527.99	2964.03	ENSMUSG00000029577	Ube3b	ubiquitin protein ligase E3B [Source:MGI Symbol;Acc:MGI:1891295]
ENSMUSG00000029578	1444.26	1320.27	1725.87	1758	1839.77	1717.54	ENSMUSG00000029578	Wipi2	WD repeat domain, phosphoinositide interacting 2 [Source:MGI Symbol;Acc:MGI:1923831]
ENSMUSG00000029580	92467.9	91012.2	83058.2	87821.2	52470.7	62772.5	ENSMUSG00000029580	Actb	actin, beta [Source:MGI Symbol;Acc:MGI:87904]
ENSMUSG00000029581	4876.87	5094.07	3841.27	3642.35	3030.87	2816.68	ENSMUSG00000029581	Fscn1	fascin actin-bundling protein 1 [Source:MGI Symbol;Acc:MGI:1352745]
ENSMUSG00000029587	444.838	467.05	717.073	526.464	569.56	599.087	ENSMUSG00000029587	Zfp12	zinc finger protein 12 [Source:MGI Symbol;Acc:MGI:99157]
ENSMUSG00000029591	93.4042	133.94	191.278	219.945	157.081	97.8348	ENSMUSG00000029591	Ung	uracil DNA glycosylase [Source:MGI Symbol;Acc:MGI:109352]
ENSMUSG00000029592	687.689	685.355	835.857	718.33	395.528	658.271	ENSMUSG00000029592	Usp30	ubiquitin specific peptidase 30 [Source:MGI Symbol;Acc:MGI:2140991]
ENSMUSG00000029594	740.229	726.233	848.085	826.743	649.796	525.409	ENSMUSG00000029594	Rbm19	RNA binding motif protein 19 [Source:MGI Symbol;Acc:MGI:1921361]
ENSMUSG00000029596	121.425	153.944	137.999	133.371	249.748	105.082	ENSMUSG00000029596	Sdsl	serine dehydratase-like [Source:MGI Symbol;Acc:MGI:2182607]
ENSMUSG00000029598	930.54	879.307	860.313	843.122	1055.49	1082.22	ENSMUSG00000029598	Plbd2	phospholipase B domain containing 2 [Source:MGI Symbol;Acc:MGI:1919022]
ENSMUSG00000029599	3007.62	2935.37	2697.98	2448.25	2339.26	2385.48	ENSMUSG00000029599	Ddx54	DEAD box helicase 54 [Source:MGI Symbol;Acc:MGI:1919240]
ENSMUSG00000029600	100.41	87.8437	91.7085	82.6743	181.943	134.07	ENSMUSG00000029600	Rita1	RBPJ interacting and tubulin associated 1 [Source:MGI Symbol;Acc:MGI:1922021]
ENSMUSG00000029601	24.5186	55.6634	24.4556	40.5572	30.5121	36.2351	ENSMUSG00000029601	Iqcd	IQ motif containing D [Source:MGI Symbol;Acc:MGI:1922982]
ENSMUSG00000029602	273.207	247.006	346.745	266.742	522.097	583.385	ENSMUSG00000029602	Rasal1	RAS protein activator like 1 (GAP1 like) [Source:MGI Symbol;Acc:MGI:1330842]
ENSMUSG00000029603	1055.47	990.634	1104	1008.47	1116.52	951.775	ENSMUSG00000029603	Dtx1	deltex 1, E3 ubiquitin ligase [Source:MGI Symbol;Acc:MGI:1352744]
ENSMUSG00000029605	18.6808	12.1764	6.1139	35.8775	15.8211	43.4821	ENSMUSG00000029605	Oas1b	2'-5' oligoadenylate synthetase 1B [Source:MGI Symbol;Acc:MGI:97430]
ENSMUSG00000029608	1322.84	1302.87	1385.23	1610.59	2244.34	2433.79	ENSMUSG00000029608	Rph3a	rabphilin 3A [Source:MGI Symbol;Acc:MGI:102788]
ENSMUSG00000029610	649.159	513.147	522.301	694.932	544.698	473.472	ENSMUSG00000029610	Aimp2	aminoacyl tRNA synthetase complex-interacting multifunctional protein 2 [Source:MGI Symbol;Acc:MGI:2385237]
ENSMUSG00000029613	938.713	900.181	682.136	618.497	554.869	818.913	ENSMUSG00000029613	Eif2ak1	eukaryotic translation initiation factor 2 alpha kinase 1 [Source:MGI Symbol;Acc:MGI:1353448]
ENSMUSG00000029614	13527.3	15606.6	13054.9	13974.3	12471.6	10209.8	ENSMUSG00000029614	Rpl6	ribosomal protein L6 [Source:MGI Symbol;Acc:MGI:108057]
ENSMUSG00000029616	2902.54	2711.85	2350.36	2169.03	1896.27	2030.37	ENSMUSG00000029616	Erp29	endoplasmic reticulum protein 29 [Source:MGI Symbol;Acc:MGI:1914647]
ENSMUSG00000029617	1320.5	1041.08	1199.2	1068.53	1012.55	931.242	ENSMUSG00000029617	Ccz1	CCZ1 vacuolar protein trafficking and biogenesis associated [Source:MGI Symbol;Acc:MGI:2141070]
ENSMUSG00000029621	2407.49	2484.85	3047.34	3237.56	2316.66	1907.17	ENSMUSG00000029621	Arpc1a	actin related protein 2/3 complex, subunit 1A [Source:MGI Symbol;Acc:MGI:1928896]
ENSMUSG00000029622	2839.49	3131.93	3664.84	3694.6	1827.34	2098.01	ENSMUSG00000029622	Arpc1b	actin related protein 2/3 complex, subunit 1B [Source:MGI Symbol;Acc:MGI:1343142]
ENSMUSG00000029623	1032.12	1664.68	825.376	700.392	824.958	803.211	ENSMUSG00000029623	Pdap1	PDGFA associated protein 1 [Source:MGI Symbol;Acc:MGI:2448536]
ENSMUSG00000029624	200.819	244.397	475.137	389.973	336.764	497.629	ENSMUSG00000029624	Ptcd1	pentatricopeptide repeat domain 1 [Source:MGI Symbol;Acc:MGI:1919049]
ENSMUSG00000029625	319.909	313.976	200.012	201.226	201.154	247.607	ENSMUSG00000029625	Cpsf4	cleavage and polyadenylation specific factor 4 [Source:MGI Symbol;Acc:MGI:1861602]
ENSMUSG00000029627	190.311	195.691	193.024	130.251	133.349	224.658	ENSMUSG00000029627	Zkscan14	zinc finger with KRAB and SCAN domains 14 [Source:MGI Symbol;Acc:MGI:1914485]
ENSMUSG00000029629	1116.18	1375.06	1195.7	1041.23	1099.57	1095.51	ENSMUSG00000029629	Phf14	PHD finger protein 14 [Source:MGI Symbol;Acc:MGI:1923539]
ENSMUSG00000029632	3363.72	4577.44	3325.96	3737.5	4502.24	3078.78	ENSMUSG00000029632	Ndufa4	Ndufa4, mitochondrial complex associated [Source:MGI Symbol;Acc:MGI:107686]
ENSMUSG00000029634	659.667	602.73	686.503	701.172	1170.76	896.215	ENSMUSG00000029634	Rnf6	ring finger protein (C3H2C3 type) 6 [Source:MGI Symbol;Acc:MGI:1921382]
ENSMUSG00000029635	335.088	333.11	441.074	434.43	546.958	460.186	ENSMUSG00000029635	Cdk8	cyclin-dependent kinase 8 [Source:MGI Symbol;Acc:MGI:1196224]
ENSMUSG00000029636	705.202	647.086	657.681	656.715	1411.47	1101.55	ENSMUSG00000029636	Wasf3	WASP family, member 3 [Source:MGI Symbol;Acc:MGI:2658986]
ENSMUSG00000029638	235.846	285.275	268.138	268.301	363.886	303.167	ENSMUSG00000029638	Glcci1	glucocorticoid induced transcript 1 [Source:MGI Symbol;Acc:MGI:2179717]
ENSMUSG00000029640	205.489	173.948	320.543	219.165	344.674	258.477	ENSMUSG00000029640	Usp12	ubiquitin specific peptidase 12 [Source:MGI Symbol;Acc:MGI:1270128]
ENSMUSG00000029641	134.269	143.507	292.594	247.243	488.194	304.375	ENSMUSG00000029641	Rasl11a	RAS-like, family 11, member A [Source:MGI Symbol;Acc:MGI:1916145]
ENSMUSG00000029642	2101.6	2269.15	1563.41	1576.27	1483.79	1791.22	ENSMUSG00000029642	Polr1d	polymerase (RNA) I polypeptide D [Source:MGI Symbol;Acc:MGI:108403]
ENSMUSG00000029647	538.242	409.647	531.909	521.784	505.146	556.813	ENSMUSG00000029647	Pan3	PAN3 poly(A) specific ribonuclease subunit [Source:MGI Symbol;Acc:MGI:1919837]
ENSMUSG00000029648	4.67021	11.3066	20.9619	14.039	6.78048	33.8194	ENSMUSG00000029648	Flt1	FMS-like tyrosine kinase 1 [Source:MGI Symbol;Acc:MGI:95558]
ENSMUSG00000029649	3002.95	2688.37	2247.29	2417.05	2352.83	2688.64	ENSMUSG00000029649	Pomp	proteasome maturation protein [Source:MGI Symbol;Acc:MGI:1913787]
ENSMUSG00000029650	82.8963	66.97	68.1263	46.7968	55.3739	22.9489	ENSMUSG00000029650	Slc46a3	solute carrier family 46, member 3 [Source:MGI Symbol;Acc:MGI:1918956]
ENSMUSG00000029651	92.2367	128.721	255.91	232.424	416.999	346.649	ENSMUSG00000029651	Mtus2	microtubule associated tumor suppressor candidate 2 [Source:MGI Symbol;Acc:MGI:1915388]
ENSMUSG00000029655	936.377	838.429	1255.1	991.312	1284.9	1433.7	ENSMUSG00000029655	N4bp2l2	NEDD4 binding protein 2-like 2 [Source:MGI Symbol;Acc:MGI:2687207]
ENSMUSG00000029657	2622.32	2600.52	3961.81	3285.91	3745.08	3654.91	ENSMUSG00000029657	Hsph1	heat shock 105kDa/110kDa protein 1 [Source:MGI Symbol;Acc:MGI:105053]
ENSMUSG00000029659	38.5292	21.7435	56.7719	88.1339	124.309	149.772	ENSMUSG00000029659	Medag	mesenteric estrogen dependent adipogenesis [Source:MGI Symbol;Acc:MGI:1917967]
ENSMUSG00000029661	31.5239	36.5291	23.5822	38.2174	16.9512	8.45486	ENSMUSG00000029661	Col1a2	collagen, type I, alpha 2 [Source:MGI Symbol;Acc:MGI:88468]
ENSMUSG00000029669	1092.83	1141.97	407.884	424.291	494.975	574.93	ENSMUSG00000029669	Tspan12	tetraspanin 12 [Source:MGI Symbol;Acc:MGI:1889818]
ENSMUSG00000029670	247.521	286.144	305.695	364.235	183.073	227.073	ENSMUSG00000029670	Ing3	inhibitor of growth family, member 3 [Source:MGI Symbol;Acc:MGI:1919027]
ENSMUSG00000029672	1181.56	1615.11	600.909	967.133	535.658	607.542	ENSMUSG00000029672	Fam3c	family with sequence similarity 3, member C [Source:MGI Symbol;Acc:MGI:107892]
ENSMUSG00000029673	295.391	379.207	427.973	535.043	630.584	295.92	ENSMUSG00000029673	Auts2	autism susceptibility candidate 2 [Source:MGI Symbol;Acc:MGI:1919847]
ENSMUSG00000029674	581.441	607.948	844.591	780.726	726.641	888.968	ENSMUSG00000029674	Limk1	LIM-domain containing, protein kinase [Source:MGI Symbol;Acc:MGI:104572]
ENSMUSG00000029675	1593.71	1969.09	1650.75	1505.3	983.169	945.736	ENSMUSG00000029675	Eln	elastin [Source:MGI Symbol;Acc:MGI:95317]
ENSMUSG00000029676	457.681	325.283	545.01	519.444	464.463	449.315	ENSMUSG00000029676	Pot1a	protection of telomeres 1A [Source:MGI Symbol;Acc:MGI:2141503]
ENSMUSG00000029681	321.077	460.092	435.834	414.931	410.219	309.206	ENSMUSG00000029681	Bcl7b	B cell CLL/lymphoma 7B [Source:MGI Symbol;Acc:MGI:1332238]
ENSMUSG00000029684	792.768	921.924	603.529	627.077	954.917	873.266	ENSMUSG00000029684	Wasl	WASP like actin nucleation promoting factor [Source:MGI Symbol;Acc:MGI:1920428]
ENSMUSG00000029686	1147.7	1198.5	1509.26	1485.02	1454.41	1462.69	ENSMUSG00000029686	Cul1	cullin 1 [Source:MGI Symbol;Acc:MGI:1349658]
ENSMUSG00000029687	1601.88	1848.2	1342.44	1579.39	787.665	931.242	ENSMUSG00000029687	Ezh2	enhancer of zeste 2 polycomb repressive complex 2 subunit [Source:MGI Symbol;Acc:MGI:107940]
ENSMUSG00000029695	59.5452	46.966	87.3414	57.716	16.9512	19.3254	ENSMUSG00000029695	Aass	aminoadipate-semialdehyde synthase [Source:MGI Symbol;Acc:MGI:1353573]
ENSMUSG00000029701	497.378	667.09	517.061	626.297	561.649	385.3	ENSMUSG00000029701	Rbm28	RNA binding motif protein 28 [Source:MGI Symbol;Acc:MGI:2655711]
ENSMUSG00000029703	410.979	405.299	408.758	517.884	300.601	491.59	ENSMUSG00000029703	Lrwd1	leucine-rich repeats and WD repeat domain containing 1 [Source:MGI Symbol;Acc:MGI:1918985]
ENSMUSG00000029705	2217.18	2348.3	1412.31	1796.22	1832.99	2236.91	ENSMUSG00000029705	Cux1	cut-like homeobox 1 [Source:MGI Symbol;Acc:MGI:88568]
ENSMUSG00000029708	582.609	712.317	645.453	594.319	430.56	374.429	ENSMUSG00000029708	Gcc1	golgi coiled coil 1 [Source:MGI Symbol;Acc:MGI:1921625]
ENSMUSG00000029710	215.997	193.952	116.164	137.271	153.691	136.486	ENSMUSG00000029710	Ephb4	Eph receptor B4 [Source:MGI Symbol;Acc:MGI:104757]
ENSMUSG00000029711	29.1888	33.0501	0	0	29.3821	41.0664	ENSMUSG00000029711	Epo	erythropoietin [Source:MGI Symbol;Acc:MGI:95407]
ENSMUSG00000029712	352.601	272.229	474.264	408.692	980.909	978.348	ENSMUSG00000029712	Actl6b	actin-like 6B [Source:MGI Symbol;Acc:MGI:1933548]
ENSMUSG00000029713	8147.18	7425.84	8401.37	7301.86	7041.53	7449.94	ENSMUSG00000029713	Gnb2	guanine nucleotide binding protein (G protein), beta 2 [Source:MGI Symbol;Acc:MGI:95784]
ENSMUSG00000029714	378.287	423.563	585.187	613.038	566.17	619.62	ENSMUSG00000029714	Gigyf1	GRB10 interacting GYF protein 1 [Source:MGI Symbol;Acc:MGI:1888677]
ENSMUSG00000029715	395.8	432.261	520.555	446.129	444.121	304.375	ENSMUSG00000029715	Pop7	processing of precursor 7, ribonuclease P family, (S. cerevisiae) [Source:MGI Symbol;Acc:MGI:1921347]
ENSMUSG00000029716	9.34042	9.56714	12.2278	17.9388	84.756	6.03918	ENSMUSG00000029716	Tfr2	transferrin receptor 2 [Source:MGI Symbol;Acc:MGI:1354956]
ENSMUSG00000029718	68.8856	86.974	96.9489	153.649	185.333	51.937	ENSMUSG00000029718	Pcolce	procollagen C-endopeptidase enhancer protein [Source:MGI Symbol;Acc:MGI:105099]
ENSMUSG00000029722	679.516	763.632	818.389	790.085	891.633	830.992	ENSMUSG00000029722	Agfg2	ArfGAP with FG repeats 2 [Source:MGI Symbol;Acc:MGI:2443267]
ENSMUSG00000029723	5486.33	5949.02	3688.43	3402.9	2885.09	3172.99	ENSMUSG00000029723	Tsc22d4	TSC22 domain family, member 4 [Source:MGI Symbol;Acc:MGI:1926079]
ENSMUSG00000029725	450.675	540.978	475.137	495.266	287.04	410.664	ENSMUSG00000029725	Ppp1r35	protein phosphatase 1, regulatory subunit 35 [Source:MGI Symbol;Acc:MGI:1922853]
ENSMUSG00000029726	938.713	1103.7	1252.48	1095.82	888.242	927.619	ENSMUSG00000029726	Mepce	methylphosphate capping enzyme [Source:MGI Symbol;Acc:MGI:106477]
ENSMUSG00000029729	925.869	863.652	689.124	707.411	601.202	753.69	ENSMUSG00000029729	Zkscan1	zinc finger with KRAB and SCAN domains 1 [Source:MGI Symbol;Acc:MGI:1921820]
ENSMUSG00000029730	2635.17	2269.15	3912.02	3448.92	2101.95	2056.95	ENSMUSG00000029730	Mcm7	minichromosome maintenance complex component 7 [Source:MGI Symbol;Acc:MGI:1298398]
ENSMUSG00000029735	53.7074	41.7475	40.177	33.5377	32.7723	12.0784	ENSMUSG00000029735	Tpk1	thiamine pyrophosphokinase [Source:MGI Symbol;Acc:MGI:1352500]
ENSMUSG00000029752	2777.61	2550.08	3937.35	4023.74	5157.68	4761.29	ENSMUSG00000029752	Asns	asparagine synthetase [Source:MGI Symbol;Acc:MGI:1350929]
ENSMUSG00000029754	19.8484	34.7896	21.8353	61.6157	74.5852	16.9097	ENSMUSG00000029754	Dlx6	distal-less homeobox 6 [Source:MGI Symbol;Acc:MGI:101927]
ENSMUSG00000029755	45.5346	37.3988	103.063	126.351	68.9348	88.1721	ENSMUSG00000029755	Dlx5	distal-less homeobox 5 [Source:MGI Symbol;Acc:MGI:101926]
ENSMUSG00000029757	580.274	538.369	1240.25	1096.6	1652.18	1436.12	ENSMUSG00000029757	Dync1i1	dynein cytoplasmic 1 intermediate chain 1 [Source:MGI Symbol;Acc:MGI:107743]
ENSMUSG00000029759	25.6862	27.8317	14.848	8.57941	18.0813	25.3646	ENSMUSG00000029759	Pon3	paraoxonase 3 [Source:MGI Symbol;Acc:MGI:106686]
ENSMUSG00000029761	614.133	791.463	465.53	606.798	263.309	346.649	ENSMUSG00000029761	Cald1	caldesmon 1 [Source:MGI Symbol;Acc:MGI:88250]
ENSMUSG00000029762	19.8484	15.6553	44.5441	31.9778	45.2032	41.0664	ENSMUSG00000029762	Akr1b8	aldo-keto reductase family 1, member B8 [Source:MGI Symbol;Acc:MGI:107673]
ENSMUSG00000029763	2601.31	2377	3725.98	3130.7	3112.24	3766.03	ENSMUSG00000029763	Exoc4	exocyst complex component 4 [Source:MGI Symbol;Acc:MGI:1096376]
ENSMUSG00000029765	711.04	618.385	1582.63	1405.46	2130.2	2123.38	ENSMUSG00000029765	Plxna4	plexin A4 [Source:MGI Symbol;Acc:MGI:2179061]
ENSMUSG00000029767	2728.57	2851.88	1635.9	1839.89	1422.77	1514.63	ENSMUSG00000029767	Calu	calumenin [Source:MGI Symbol;Acc:MGI:1097158]
ENSMUSG00000029769	658.5	747.976	632.352	736.269	1140.25	1134.16	ENSMUSG00000029769	Ccdc136	coiled-coil domain containing 136 [Source:MGI Symbol;Acc:MGI:1918128]
ENSMUSG00000029771	68.8856	124.373	91.7085	116.992	92.6665	105.082	ENSMUSG00000029771	Irf5	interferon regulatory factor 5 [Source:MGI Symbol;Acc:MGI:1350924]
ENSMUSG00000029772	1452.44	1345.49	1568.65	1404.68	1710.94	2023.13	ENSMUSG00000029772	Ahcyl2	S-adenosylhomocysteine hydrolase-like 2 [Source:MGI Symbol;Acc:MGI:1921590]
ENSMUSG00000029775	1001.76	974.978	1013.16	941.395	1040.8	960.23	ENSMUSG00000029775	Klhdc10	kelch domain containing 10 [Source:MGI Symbol;Acc:MGI:1924038]
ENSMUSG00000029776	1710.46	1840.37	1332.83	1440.56	1312.02	1211.46	ENSMUSG00000029776	Hibadh	3-hydroxyisobutyrate dehydrogenase [Source:MGI Symbol;Acc:MGI:1889802]
ENSMUSG00000029777	4819.66	4341.74	5785.49	5336.39	5721.59	5359.17	ENSMUSG00000029777	Gars	glycyl-tRNA synthetase [Source:MGI Symbol;Acc:MGI:2449057]
ENSMUSG00000029778	1745.49	1723.82	1959.07	2020.84	1057.75	1193.34	ENSMUSG00000029778	Adcyap1r1	adenylate cyclase activating polypeptide 1 receptor 1 [Source:MGI Symbol;Acc:MGI:108449]
ENSMUSG00000029780	693.526	572.289	461.163	540.503	372.926	582.177	ENSMUSG00000029780	Nt5c3	5'-nucleotidase, cytosolic III [Source:MGI Symbol;Acc:MGI:1927186]
ENSMUSG00000029781	2066.57	2356.13	1555.55	1536.49	1067.93	1160.73	ENSMUSG00000029781	Fkbp9	FK506 binding protein 9 [Source:MGI Symbol;Acc:MGI:1350921]
ENSMUSG00000029782	290.721	286.144	448.061	501.505	524.357	289.881	ENSMUSG00000029782	Tmem209	transmembrane protein 209 [Source:MGI Symbol;Acc:MGI:1919899]
ENSMUSG00000029787	261.532	267.88	512.694	437.55	559.389	746.443	ENSMUSG00000029787	Avl9	AVL9 cell migration associated [Source:MGI Symbol;Acc:MGI:1926187]
ENSMUSG00000029790	82.8963	124.373	88.2148	64.7355	48.5934	95.4191	ENSMUSG00000029790	Cep41	centrosomal protein 41 [Source:MGI Symbol;Acc:MGI:1891414]
ENSMUSG00000029797	12.8431	7.82766	12.2278	21.8385	5.6504	0	ENSMUSG00000029797	Sspo	SCO-spondin [Source:MGI Symbol;Acc:MGI:2674311]
ENSMUSG00000029798	115.588	139.158	208.746	226.964	221.496	202.917	ENSMUSG00000029798	Herc6	hect domain and RLD 6 [Source:MGI Symbol;Acc:MGI:1914388]
ENSMUSG00000029802	310.569	327.892	319.669	434.43	300.601	382.884	ENSMUSG00000029802	Abcg2	ATP binding cassette subfamily G member 2 (Junior blood group) [Source:MGI Symbol;Acc:MGI:1347061]
ENSMUSG00000029804	1139.53	1235.03	2300.57	2041.9	3797.07	3437.5	ENSMUSG00000029804	Herc3	hect domain and RLD 3 [Source:MGI Symbol;Acc:MGI:1921248]
ENSMUSG00000029810	12792.9	13196.6	14458.5	17367.1	8507.24	8741.11	ENSMUSG00000029810	Tmem176b	transmembrane protein 176B [Source:MGI Symbol;Acc:MGI:1916348]
ENSMUSG00000029814	81.7287	86.1042	37.5568	66.2954	25.9918	37.4429	ENSMUSG00000029814	Igf2bp3	insulin-like growth factor 2 mRNA binding protein 3 [Source:MGI Symbol;Acc:MGI:1890359]
ENSMUSG00000029815	806.779	888.874	655.934	918.777	700.649	729.533	ENSMUSG00000029815	Malsu1	mitochondrial assembly of ribosomal large subunit 1 [Source:MGI Symbol;Acc:MGI:1922843]
ENSMUSG00000029816	283.715	232.221	437.58	254.262	414.739	396.17	ENSMUSG00000029816	Gpnmb	glycoprotein (transmembrane) nmb [Source:MGI Symbol;Acc:MGI:1934765]
ENSMUSG00000029817	806.779	800.161	794.807	972.593	610.243	597.879	ENSMUSG00000029817	Tra2a	transformer 2 alpha [Source:MGI Symbol;Acc:MGI:1933972]
ENSMUSG00000029819	231.175	312.237	369.454	382.174	461.072	399.794	ENSMUSG00000029819	Npy	neuropeptide Y [Source:MGI Symbol;Acc:MGI:97374]
ENSMUSG00000029821	221.835	202.649	183.417	264.402	264.439	227.073	ENSMUSG00000029821	Gsdme	gasdermin E [Source:MGI Symbol;Acc:MGI:1889850]
ENSMUSG00000029822	137.771	129.591	215.733	147.41	265.569	254.854	ENSMUSG00000029822	Osbpl3	oxysterol binding protein-like 3 [Source:MGI Symbol;Acc:MGI:1918970]
ENSMUSG00000029823	723.883	990.634	622.744	841.562	847.56	780.263	ENSMUSG00000029823	Luc7l2	LUC7-like 2 (S. cerevisiae) [Source:MGI Symbol;Acc:MGI:2183260]
ENSMUSG00000029826	223.003	174.818	123.151	146.63	81.3657	108.705	ENSMUSG00000029826	Zc3hav1	zinc finger CCCH type, antiviral 1 [Source:MGI Symbol;Acc:MGI:1926031]
ENSMUSG00000029832	106.247	155.683	93.4553	92.0336	51.9837	21.7411	ENSMUSG00000029832	Nfe2l3	nuclear factor, erythroid derived 2, like 3 [Source:MGI Symbol;Acc:MGI:1339958]
ENSMUSG00000029833	1186.23	1207.2	1187.84	1187.86	1023.85	1021.83	ENSMUSG00000029833	Trim24	tripartite motif-containing 24 [Source:MGI Symbol;Acc:MGI:109275]
ENSMUSG00000029836	1137.2	1673.38	502.213	744.849	672.397	760.937	ENSMUSG00000029836	Cbx3	chromobox 3 [Source:MGI Symbol;Acc:MGI:108515]
ENSMUSG00000029838	2913.04	4746.17	2028.94	2643.24	1967.47	1803.3	ENSMUSG00000029838	Ptn	pleiotrophin [Source:MGI Symbol;Acc:MGI:97804]
ENSMUSG00000029840	2537.09	1822.97	1339.82	1054.49	1756.14	1892.68	ENSMUSG00000029840	Mtpn	myotrophin [Source:MGI Symbol;Acc:MGI:99445]
ENSMUSG00000029851	78.226	74.7976	85.5946	56.9361	73.4552	37.4429	ENSMUSG00000029851	Tcaf2	TRPM8 channel-associated factor 2 [Source:MGI Symbol;Acc:MGI:2385258]
ENSMUSG00000029860	1077.65	1021.94	1186.1	1288.47	919.885	932.45	ENSMUSG00000029860	Zyx	zyxin [Source:MGI Symbol;Acc:MGI:103072]
ENSMUSG00000029861	577.939	608.818	658.554	452.369	653.186	950.568	ENSMUSG00000029861	Fam131b	family with sequence similarity 131, member B [Source:MGI Symbol;Acc:MGI:1923406]
ENSMUSG00000029863	360.774	311.367	369.454	239.443	227.146	195.67	ENSMUSG00000029863	Casp2	caspase 2 [Source:MGI Symbol;Acc:MGI:97295]
ENSMUSG00000029864	375.952	396.601	470.77	452.369	222.626	324.908	ENSMUSG00000029864	Gstk1	glutathione S-transferase kappa 1 [Source:MGI Symbol;Acc:MGI:1923513]
ENSMUSG00000029868	18.6808	13.9158	56.7719	17.9388	41.8129	54.3527	ENSMUSG00000029868	Trpv6	transient receptor potential cation channel, subfamily V, member 6 [Source:MGI Symbol;Acc:MGI:1927259]
ENSMUSG00000029869	1105.67	971.499	1111.86	989.752	1576.46	1548.45	ENSMUSG00000029869	Ephb6	Eph receptor B6 [Source:MGI Symbol;Acc:MGI:1096338]
ENSMUSG00000029875	80.5611	87.8437	53.2782	120.112	146.91	107.497	ENSMUSG00000029875	Ccdc184	coiled-coil domain containing 184 [Source:MGI Symbol;Acc:MGI:2146066]
ENSMUSG00000029910	708.705	734.93	607.023	647.355	481.414	445.692	ENSMUSG00000029910	Mad2l1	MAD2 mitotic arrest deficient-like 1 [Source:MGI Symbol;Acc:MGI:1860374]
ENSMUSG00000029911	276.71	413.996	295.214	309.639	250.878	186.007	ENSMUSG00000029911	Ssbp1	single-stranded DNA binding protein 1 [Source:MGI Symbol;Acc:MGI:1920040]
ENSMUSG00000029913	89.9016	68.7094	133.632	173.928	143.52	113.537	ENSMUSG00000029913	Prdm5	PR domain containing 5 [Source:MGI Symbol;Acc:MGI:1918029]
ENSMUSG00000029916	403.973	392.253	391.289	524.124	598.942	525.409	ENSMUSG00000029916	Agk	acylglycerol kinase [Source:MGI Symbol;Acc:MGI:1917173]
ENSMUSG00000029918	2314.09	2560.51	1599.22	1797.78	1796.83	1619.71	ENSMUSG00000029918	Mrps33	mitochondrial ribosomal protein S33 [Source:MGI Symbol;Acc:MGI:1338046]
ENSMUSG00000029920	663.17	669.7	700.478	779.946	586.511	560.436	ENSMUSG00000029920	Smarcad1	SWI/SNF-related, matrix-associated actin-dependent regulator of chromatin, subfamily a, containing DEAD/H box 1 [Source:MGI Symbol;Acc:MGI:95453]
ENSMUSG00000029922	2960.91	3271.09	3608.95	3197.78	8147.87	7852.15	ENSMUSG00000029922	Mkrn1	makorin, ring finger protein, 1 [Source:MGI Symbol;Acc:MGI:1859353]
ENSMUSG00000029924	1096.33	900.181	806.161	947.635	714.21	957.815	ENSMUSG00000029924	Slc37a3	solute carrier family 37 (glycerol-3-phosphate transporter), member 3 [Source:MGI Symbol;Acc:MGI:1919394]
ENSMUSG00000029992	820.79	887.135	1281.3	1245.57	1272.47	1227.16	ENSMUSG00000029992	Gfpt1	glutamine fructose-6-phosphate transaminase 1 [Source:MGI Symbol;Acc:MGI:95698]
ENSMUSG00000029993	1433.75	1296.78	1301.39	1318.11	1644.27	1532.74	ENSMUSG00000029993	Nfu1	NFU1 iron-sulfur cluster scaffold [Source:MGI Symbol;Acc:MGI:1913290]
ENSMUSG00000029994	154.117	206.998	104.81	212.145	105.097	166.681	ENSMUSG00000029994	Anxa4	annexin A4 [Source:MGI Symbol;Acc:MGI:88030]
ENSMUSG00000029998	3133.71	2550.95	2601.03	2080.12	1915.48	2601.68	ENSMUSG00000029998	Pcyox1	prenylcysteine oxidase 1 [Source:MGI Symbol;Acc:MGI:1914131]
ENSMUSG00000029999	511.388	529.672	262.898	253.482	132.219	175.136	ENSMUSG00000029999	Tgfa	transforming growth factor alpha [Source:MGI Symbol;Acc:MGI:98724]
ENSMUSG00000030000	1359.03	1244.6	2560.85	2310.98	2565.28	2902.43	ENSMUSG00000030000	Add2	adducin 2 (beta) [Source:MGI Symbol;Acc:MGI:87919]
ENSMUSG00000030002	421.487	367.03	375.568	425.851	398.918	272.971	ENSMUSG00000030002	Dusp11	dual specificity phosphatase 11 (RNA/RNP complex 1-interacting) [Source:MGI Symbol;Acc:MGI:1919352]
ENSMUSG00000030004	5.83776	18.2645	5.24048	6.23957	0	12.0784	ENSMUSG00000030004	Nat8	N-acetyltransferase 8 (GCN5-related) [Source:MGI Symbol;Acc:MGI:1915646]
ENSMUSG00000030007	7241.16	7127.52	6712.19	7434.45	5344.15	5399.03	ENSMUSG00000030007	Cct7	chaperonin containing Tcp1, subunit 7 (eta) [Source:MGI Symbol;Acc:MGI:107184]
ENSMUSG00000030008	228.84	213.956	266.391	158.329	252.008	365.975	ENSMUSG00000030008	Pradc1	protease-associated domain containing 1 [Source:MGI Symbol;Acc:MGI:1920577]
ENSMUSG00000030016	644.489	605.339	1114.48	1069.31	1727.89	1389.01	ENSMUSG00000030016	Zfp638	zinc finger protein 638 [Source:MGI Symbol;Acc:MGI:1203484]
ENSMUSG00000030019	148.279	169.599	167.695	119.332	177.422	115.952	ENSMUSG00000030019	Fbxl14	F-box and leucine-rich repeat protein 14 [Source:MGI Symbol;Acc:MGI:2141676]
ENSMUSG00000030020	922.367	784.505	1765.17	1400	2123.42	2582.35	ENSMUSG00000030020	Prickle2	prickle planar cell polarity protein 2 [Source:MGI Symbol;Acc:MGI:1925144]
ENSMUSG00000030022	423.822	452.265	634.098	590.419	517.576	414.288	ENSMUSG00000030022	Adamts9	a disintegrin-like and metallopeptidase (reprolysin type) with thrombospondin type 1 motif, 9 [Source:MGI Symbol;Acc:MGI:1916320]
ENSMUSG00000030029	2526.58	2621.4	2230.7	2034.88	1417.12	1726	ENSMUSG00000030029	Lrig1	leucine-rich repeats and immunoglobulin-like domains 1 [Source:MGI Symbol;Acc:MGI:107935]
ENSMUSG00000030030	141.274	133.07	110.05	129.471	256.528	214.995	ENSMUSG00000030030	1700003E16Rik	RIKEN cDNA 1700003E16 gene [Source:MGI Symbol;Acc:MGI:1919087]
ENSMUSG00000030031	59.5452	53.0541	35.81	57.716	48.5934	57.9762	ENSMUSG00000030031	Kbtbd8	kelch repeat and BTB (POZ) domain containing 8 [Source:MGI Symbol;Acc:MGI:2661430]
ENSMUSG00000030032	256.862	289.623	294.34	245.683	402.308	330.947	ENSMUSG00000030032	Wdr54	WD repeat domain 54 [Source:MGI Symbol;Acc:MGI:1922909]
ENSMUSG00000030034	461.183	480.096	413.125	335.377	493.845	280.218	ENSMUSG00000030034	Ino80b	INO80 complex subunit B [Source:MGI Symbol;Acc:MGI:1917270]
ENSMUSG00000030035	1273.8	1300.26	747.642	715.991	631.714	838.239	ENSMUSG00000030035	Wbp1	WW domain binding protein 1 [Source:MGI Symbol;Acc:MGI:104710]
ENSMUSG00000030036	955.058	932.361	962.502	769.027	1021.59	1043.57	ENSMUSG00000030036	Mogs	mannosyl-oligosaccharide glucosidase [Source:MGI Symbol;Acc:MGI:1929872]
ENSMUSG00000030037	858.151	769.72	737.161	731.589	711.95	564.06	ENSMUSG00000030037	Mrpl53	mitochondrial ribosomal protein L53 [Source:MGI Symbol;Acc:MGI:1915749]
ENSMUSG00000030042	659.667	667.09	335.391	399.332	385.357	276.595	ENSMUSG00000030042	Pole4	polymerase (DNA-directed), epsilon 4 (p12 subunit) [Source:MGI Symbol;Acc:MGI:1914229]
ENSMUSG00000030043	2.33511	11.3066	13.9746	3.11978	18.0813	0	ENSMUSG00000030043	Tacr1	tachykinin receptor 1 [Source:MGI Symbol;Acc:MGI:98475]
ENSMUSG00000030045	497.378	634.91	517.061	554.542	715.34	597.879	ENSMUSG00000030045	Mrpl19	mitochondrial ribosomal protein L19 [Source:MGI Symbol;Acc:MGI:1926274]
ENSMUSG00000030051	291.888	315.716	298.708	206.686	221.496	256.061	ENSMUSG00000030051	Aplf	aprataxin and PNKP like factor [Source:MGI Symbol;Acc:MGI:1919353]
ENSMUSG00000030055	24.5186	22.6132	20.0885	27.2981	21.4715	14.494	ENSMUSG00000030055	Rab43	RAB43, member RAS oncogene family [Source:MGI Symbol;Acc:MGI:1917084]
ENSMUSG00000030056	149.447	100.02	39.3036	81.8943	94.9267	47.1056	ENSMUSG00000030056	Isy1	ISY1 splicing factor homolog [Source:MGI Symbol;Acc:MGI:1923310]
ENSMUSG00000030057	4106.28	3739.01	2587.93	2872.54	2257.9	2604.1	ENSMUSG00000030057	Cnbp	cellular nucleic acid binding protein [Source:MGI Symbol;Acc:MGI:88431]
ENSMUSG00000030058	2976.09	2690.11	4827.36	4563.46	6056.1	6756.64	ENSMUSG00000030058	Copg1	coatomer protein complex, subunit gamma 1 [Source:MGI Symbol;Acc:MGI:1858696]
ENSMUSG00000030059	886.173	1105.44	739.782	672.314	756.023	574.93	ENSMUSG00000030059	Tmf1	TATA element modulatory factor 1 [Source:MGI Symbol;Acc:MGI:2684999]
ENSMUSG00000030060	301.229	340.068	264.644	322.898	222.626	257.269	ENSMUSG00000030060	Hmces	5-hydroxymethylcytosine (hmC) binding, ES cell specific [Source:MGI Symbol;Acc:MGI:1914053]
ENSMUSG00000030061	1598.38	1791.66	1637.65	1521.67	1404.69	1775.52	ENSMUSG00000030061	Uba3	ubiquitin-like modifier activating enzyme 3 [Source:MGI Symbol;Acc:MGI:1341217]
ENSMUSG00000030062	5012.3	4866.19	4323.4	4692.16	3515.68	4111.48	ENSMUSG00000030062	Rpn1	ribophorin I [Source:MGI Symbol;Acc:MGI:98084]
ENSMUSG00000030064	235.846	282.665	314.429	203.566	116.398	115.952	ENSMUSG00000030064	Frmd4b	FERM domain containing 4B [Source:MGI Symbol;Acc:MGI:2141794]
ENSMUSG00000030067	93.4042	179.166	214.86	234.764	334.504	269.348	ENSMUSG00000030067	Foxp1	forkhead box P1 [Source:MGI Symbol;Acc:MGI:1914004]
ENSMUSG00000030074	29.1888	12.1764	32.3163	39.7773	29.3821	0	ENSMUSG00000030074	Gxylt2	glucoside xylosyltransferase 2 [Source:MGI Symbol;Acc:MGI:2682940]
ENSMUSG00000030075	230.008	241.788	390.416	431.31	415.869	615.997	ENSMUSG00000030075	Cntn3	contactin 3 [Source:MGI Symbol;Acc:MGI:99534]
ENSMUSG00000030077	2067.74	2180.44	3039.48	2556.66	2544.94	2683.81	ENSMUSG00000030077	Chl1	cell adhesion molecule L1-like [Source:MGI Symbol;Acc:MGI:1098266]
ENSMUSG00000030079	861.654	999.331	901.363	935.155	987.689	667.934	ENSMUSG00000030079	Ruvbl1	RuvB-like protein 1 [Source:MGI Symbol;Acc:MGI:1928760]
ENSMUSG00000030082	3147.72	2491.8	2414.12	2102.73	1875.93	2152.37	ENSMUSG00000030082	Sec61a1	Sec61 alpha 1 subunit (S. cerevisiae) [Source:MGI Symbol;Acc:MGI:1858417]
ENSMUSG00000030083	217.165	227.872	150.227	220.725	368.406	194.462	ENSMUSG00000030083	Abtb1	ankyrin repeat and BTB (POZ) domain containing 1 [Source:MGI Symbol;Acc:MGI:1933148]
ENSMUSG00000030084	1550.51	1428.11	1854.26	1724.46	2012.67	2056.95	ENSMUSG00000030084	Plxna1	plexin A1 [Source:MGI Symbol;Acc:MGI:107685]
ENSMUSG00000030086	1685.95	1432.46	1400.08	1431.2	1890.62	1484.43	ENSMUSG00000030086	Chchd6	coiled-coil-helix-coiled-coil-helix domain containing 6 [Source:MGI Symbol;Acc:MGI:1913348]
ENSMUSG00000030087	266.202	259.182	141.493	145.85	110.748	303.167	ENSMUSG00000030087	Klf15	Kruppel-like factor 15 [Source:MGI Symbol;Acc:MGI:1929988]
ENSMUSG00000030088	2874.52	3774.67	2477.88	2289.92	1801.35	2943.5	ENSMUSG00000030088	Aldh1l1	aldehyde dehydrogenase 1 family, member L1 [Source:MGI Symbol;Acc:MGI:1340024]
ENSMUSG00000030089	103.912	46.966	128.392	81.1144	154.821	126.823	ENSMUSG00000030089	Slc41a3	solute carrier family 41, member 3 [Source:MGI Symbol;Acc:MGI:1918949]
ENSMUSG00000030091	1342.69	1135.01	1791.37	1478.78	1684.95	1415.58	ENSMUSG00000030091	Nup210	nucleoporin 210 [Source:MGI Symbol;Acc:MGI:1859555]
ENSMUSG00000030092	161.122	194.822	204.379	241.003	161.601	260.893	ENSMUSG00000030092	Cntn6	contactin 6 [Source:MGI Symbol;Acc:MGI:1858223]
ENSMUSG00000030093	469.356	479.227	385.176	413.371	461.072	428.782	ENSMUSG00000030093	Wnt7a	wingless-type MMTV integration site family, member 7A [Source:MGI Symbol;Acc:MGI:98961]
ENSMUSG00000030094	455.346	460.092	505.707	563.121	487.064	272.971	ENSMUSG00000030094	Xpc	xeroderma pigmentosum, complementation group C [Source:MGI Symbol;Acc:MGI:103557]
ENSMUSG00000030095	855.816	819.295	1008.79	838.442	657.706	605.126	ENSMUSG00000030095	Tmem43	transmembrane protein 43 [Source:MGI Symbol;Acc:MGI:1921372]
ENSMUSG00000030096	345.596	260.052	484.745	400.892	376.316	449.315	ENSMUSG00000030096	Slc6a6	solute carrier family 6 (neurotransmitter transporter, taurine), member 6 [Source:MGI Symbol;Acc:MGI:98488]
ENSMUSG00000030098	117.923	109.587	338.885	285.46	238.447	258.477	ENSMUSG00000030098	Grip2	glutamate receptor interacting protein 2 [Source:MGI Symbol;Acc:MGI:2681173]
ENSMUSG00000030101	505.55	433.13	399.15	443.009	476.894	408.249	ENSMUSG00000030101	Sumf1	sulfatase modifying factor 1 [Source:MGI Symbol;Acc:MGI:1889844]
ENSMUSG00000030102	945.718	875.828	2242.05	1995.1	3106.59	3927.89	ENSMUSG00000030102	Itpr1	inositol 1,4,5-trisphosphate receptor 1 [Source:MGI Symbol;Acc:MGI:96623]
ENSMUSG00000030103	2276.73	2251.76	2005.36	2218.95	2268.07	2711.59	ENSMUSG00000030103	Bhlhe40	basic helix-loop-helix family, member e40 [Source:MGI Symbol;Acc:MGI:1097714]
ENSMUSG00000030104	837.135	592.293	485.618	442.229	376.316	362.351	ENSMUSG00000030104	Edem1	ER degradation enhancer, mannosidase alpha-like 1 [Source:MGI Symbol;Acc:MGI:2180139]
ENSMUSG00000030105	388.795	460.962	546.757	519.444	542.438	590.632	ENSMUSG00000030105	Arl8b	ADP-ribosylation factor-like 8B [Source:MGI Symbol;Acc:MGI:1914416]
ENSMUSG00000030107	135.436	140.898	66.3795	65.5155	59.8942	101.458	ENSMUSG00000030107	Usp18	ubiquitin specific peptidase 18 [Source:MGI Symbol;Acc:MGI:1344364]
ENSMUSG00000030110	574.436	488.794	752.883	648.915	591.032	806.835	ENSMUSG00000030110	Ret	ret proto-oncogene [Source:MGI Symbol;Acc:MGI:97902]
ENSMUSG00000030111	2203.17	2151.74	1553.8	1554.43	1100.7	1349.15	ENSMUSG00000030111	A2m	alpha-2-macroglobulin [Source:MGI Symbol;Acc:MGI:2449119]
ENSMUSG00000030120	10223.1	11271.8	7826.66	7924.25	10934.6	10421.2	ENSMUSG00000030120	Mlf2	myeloid leukemia factor 2 [Source:MGI Symbol;Acc:MGI:1353554]
ENSMUSG00000030122	29334.8	29963.4	21284.2	22493.6	21290.7	24847.6	ENSMUSG00000030122	Ptms	parathymosin [Source:MGI Symbol;Acc:MGI:1916452]
ENSMUSG00000030123	870.994	764.501	1104.87	1077.89	1575.33	1897.51	ENSMUSG00000030123	Plxnd1	plexin D1 [Source:MGI Symbol;Acc:MGI:2154244]
ENSMUSG00000030124	10.508	19.1343	11.3544	23.3984	15.8211	50.7291	ENSMUSG00000030124	Lag3	lymphocyte-activation gene 3 [Source:MGI Symbol;Acc:MGI:106588]
ENSMUSG00000030125	21.016	7.82766	0	7.79946	12.4309	3.62351	ENSMUSG00000030125	Lrrc23	leucine rich repeat containing 23 [Source:MGI Symbol;Acc:MGI:1315192]
ENSMUSG00000030126	881.502	792.333	594.795	457.048	636.235	712.624	ENSMUSG00000030126	Tmcc1	transmembrane and coiled coil domains 1 [Source:MGI Symbol;Acc:MGI:2442368]
ENSMUSG00000030127	1472.28	1368.97	1288.29	1185.52	1412.6	1677.69	ENSMUSG00000030127	Cops7a	COP9 signalosome subunit 7A [Source:MGI Symbol;Acc:MGI:1349400]
ENSMUSG00000030134	316.407	253.964	353.733	430.53	683.698	731.949	ENSMUSG00000030134	Rasgef1a	RasGEF domain family, member 1A [Source:MGI Symbol;Acc:MGI:1917977]
ENSMUSG00000030137	72.3883	65.2305	144.113	99.8331	129.959	259.685	ENSMUSG00000030137	Tuba8	tubulin, alpha 8 [Source:MGI Symbol;Acc:MGI:1858225]
ENSMUSG00000030138	197.316	266.14	476.011	559.221	713.08	502.46	ENSMUSG00000030138	Bms1	BMS1, ribosome biogenesis factor [Source:MGI Symbol;Acc:MGI:2446132]
ENSMUSG00000030145	105.08	82.6253	80.3541	133.371	133.349	120.784	ENSMUSG00000030145	Zfp248	zinc finger protein 248 [Source:MGI Symbol;Acc:MGI:1919970]
ENSMUSG00000030161	3991.86	3262.39	2753.87	3031.65	3834.36	4122.35	ENSMUSG00000030161	Gabarapl1	gamma-aminobutyric acid (GABA) A receptor-associated protein-like 1 [Source:MGI Symbol;Acc:MGI:1914980]
ENSMUSG00000030166	103.912	132.2	139.746	145.07	125.439	173.928	ENSMUSG00000030166	Rad52	RAD52 homolog, DNA repair protein [Source:MGI Symbol;Acc:MGI:101949]
ENSMUSG00000030168	874.497	806.249	541.517	649.695	535.658	381.676	ENSMUSG00000030168	Adipor2	adiponectin receptor 2 [Source:MGI Symbol;Acc:MGI:93830]
ENSMUSG00000030170	92.2367	98.2806	120.531	69.4152	75.7153	86.9642	ENSMUSG00000030170	Wnt5b	wingless-type MMTV integration site family, member 5B [Source:MGI Symbol;Acc:MGI:98959]
ENSMUSG00000030172	1320.5	1402.89	1266.45	1204.24	1180.93	1652.32	ENSMUSG00000030172	Erc1	ELKS/RAB6-interacting/CAST family member 1 [Source:MGI Symbol;Acc:MGI:2151013]
ENSMUSG00000030177	165.793	201.78	101.316	183.287	103.967	118.368	ENSMUSG00000030177	Ccdc77	coiled-coil domain containing 77 [Source:MGI Symbol;Acc:MGI:1914450]
ENSMUSG00000030180	722.715	707.099	1326.72	1365.69	1775.35	1403.51	ENSMUSG00000030180	Kdm5a	lysine (K)-specific demethylase 5A [Source:MGI Symbol;Acc:MGI:2136980]
ENSMUSG00000030188	287.218	398.341	306.568	388.413	273.479	212.579	ENSMUSG00000030188	Magohb	mago homolog B, exon junction complex core component [Source:MGI Symbol;Acc:MGI:1913691]
ENSMUSG00000030189	2832.48	3057.14	1807.09	1974.04	1960.69	1639.03	ENSMUSG00000030189	Ybx3	Y box protein 3 [Source:MGI Symbol;Acc:MGI:2137670]
ENSMUSG00000030199	694.694	786.245	531.909	501.505	389.877	420.327	ENSMUSG00000030199	Etv6	ets variant 6 [Source:MGI Symbol;Acc:MGI:109336]
ENSMUSG00000030201	1717.47	1753.4	1204.44	1456.16	1248.74	1321.37	ENSMUSG00000030201	Lrp6	low density lipoprotein receptor-related protein 6 [Source:MGI Symbol;Acc:MGI:1298218]
ENSMUSG00000030203	349.098	278.317	370.327	369.694	248.617	263.308	ENSMUSG00000030203	Dusp16	dual specificity phosphatase 16 [Source:MGI Symbol;Acc:MGI:1917936]
ENSMUSG00000030204	1667.27	1846.46	1421.04	1595.77	1210.32	1361.23	ENSMUSG00000030204	Ddx47	DEAD box helicase 47 [Source:MGI Symbol;Acc:MGI:1915005]
ENSMUSG00000030207	2039.71	1946.48	1793.12	1786.86	1845.42	2217.59	ENSMUSG00000030207	Fam234b	family with sequence similarity 234, member B [Source:MGI Symbol;Acc:MGI:1921775]
ENSMUSG00000030208	42.0319	32.1804	21.8353	23.3984	15.8211	10.8705	ENSMUSG00000030208	Emp1	epithelial membrane protein 1 [Source:MGI Symbol;Acc:MGI:107941]
ENSMUSG00000030209	1295.98	1208.07	2716.32	2409.25	4024.21	4574.08	ENSMUSG00000030209	Grin2b	glutamate receptor, ionotropic, NMDA2B (epsilon 2) [Source:MGI Symbol;Acc:MGI:95821]
ENSMUSG00000030213	1659.09	1730.78	2159.95	1963.9	2299.71	2206.72	ENSMUSG00000030213	Atf7ip	activating transcription factor 7 interacting protein [Source:MGI Symbol;Acc:MGI:1858965]
ENSMUSG00000030216	2951.57	2926.67	3176.61	2654.94	3163.09	2857.74	ENSMUSG00000030216	Wbp11	WW domain binding protein 11 [Source:MGI Symbol;Acc:MGI:1891823]
ENSMUSG00000030220	23.3511	17.3948	23.5822	21.8385	28.252	0	ENSMUSG00000030220	Arhgdib	Rho, GDP dissociation inhibitor (GDI) beta [Source:MGI Symbol;Acc:MGI:101940]
ENSMUSG00000030222	7.00532	14.7856	20.9619	23.3984	15.8211	0	ENSMUSG00000030222	Rerg	RAS-like, estrogen-regulated, growth-inhibitor [Source:MGI Symbol;Acc:MGI:2665139]
ENSMUSG00000030223	2832.48	2434.4	1792.25	1563.79	1434.07	1659.57	ENSMUSG00000030223	Ptpro	protein tyrosine phosphatase, receptor type, O [Source:MGI Symbol;Acc:MGI:1097152]
ENSMUSG00000030224	2712.23	3037.13	2849.95	2868.64	2112.12	2437.41	ENSMUSG00000030224	Strap	serine/threonine kinase receptor associated protein [Source:MGI Symbol;Acc:MGI:1329037]
ENSMUSG00000030225	382.957	369.639	216.607	361.115	114.138	155.811	ENSMUSG00000030225	Dera	deoxyribose-phosphate aldolase (putative) [Source:MGI Symbol;Acc:MGI:1913762]
ENSMUSG00000030226	254.527	226.132	43.6707	118.552	192.114	245.191	ENSMUSG00000030226	Lmo3	LIM domain only 3 [Source:MGI Symbol;Acc:MGI:102810]
ENSMUSG00000030231	380.622	339.199	710.959	501.505	802.356	717.455	ENSMUSG00000030231	Plekha5	pleckstrin homology domain containing, family A member 5 [Source:MGI Symbol;Acc:MGI:1923802]
ENSMUSG00000030232	837.135	825.383	575.58	684.013	696.129	696.922	ENSMUSG00000030232	Aebp2	AE binding protein 2 [Source:MGI Symbol;Acc:MGI:1338038]
ENSMUSG00000030235	548.75	734.06	490.859	292.48	439.601	391.339	ENSMUSG00000030235	Slco1c1	solute carrier organic anion transporter family, member 1c1 [Source:MGI Symbol;Acc:MGI:1889679]
ENSMUSG00000030243	639.819	617.515	766.857	580.28	705.17	655.855	ENSMUSG00000030243	Recql	RecQ protein-like [Source:MGI Symbol;Acc:MGI:103021]
ENSMUSG00000030245	338.59	422.694	291.72	238.664	414.739	217.411	ENSMUSG00000030245	Golt1b	golgi transport 1B [Source:MGI Symbol;Acc:MGI:1914214]
ENSMUSG00000030246	4656.2	5298.46	5909.52	6260.63	5585.98	6045.22	ENSMUSG00000030246	Ldhb	lactate dehydrogenase B [Source:MGI Symbol;Acc:MGI:96763]
ENSMUSG00000030254	329.25	305.279	253.29	266.742	229.406	257.269	ENSMUSG00000030254	Rad18	RAD18 E3 ubiquitin protein ligase [Source:MGI Symbol;Acc:MGI:1890476]
ENSMUSG00000030255	99.242	87.8437	63.7592	79.5545	41.8129	91.7956	ENSMUSG00000030255	Sspn	sarcospan [Source:MGI Symbol;Acc:MGI:1353511]
ENSMUSG00000030256	296.558	366.16	174.683	255.042	250.878	281.426	ENSMUSG00000030256	Bhlhe41	basic helix-loop-helix family, member e41 [Source:MGI Symbol;Acc:MGI:1930704]
ENSMUSG00000030257	942.215	960.193	1386.98	1137.94	1548.21	1482.02	ENSMUSG00000030257	Srgap3	SLIT-ROBO Rho GTPase activating protein 3 [Source:MGI Symbol;Acc:MGI:2152938]
ENSMUSG00000030259	256.862	226.132	266.391	196.546	215.845	207.748	ENSMUSG00000030259	Rassf8	Ras association (RalGDS/AF-6) domain family (N-terminal) member 8 [Source:MGI Symbol;Acc:MGI:1918573]
ENSMUSG00000030264	463.518	562.722	585.187	560.781	522.097	411.872	ENSMUSG00000030264	Thumpd3	THUMP domain containing 3 [Source:MGI Symbol;Acc:MGI:1277973]
ENSMUSG00000030265	797.439	711.447	569.466	350.196	411.349	449.315	ENSMUSG00000030265	Kras	Kirsten rat sarcoma viral oncogene homolog [Source:MGI Symbol;Acc:MGI:96680]
ENSMUSG00000030268	2106.27	2390.91	2638.58	2986.41	3044.43	2634.29	ENSMUSG00000030268	Bcat1	branched chain aminotransferase 1, cytosolic [Source:MGI Symbol;Acc:MGI:104861]
ENSMUSG00000030269	750.736	593.163	513.567	480.447	318.682	533.864	ENSMUSG00000030269	Mtmr14	myotubularin related protein 14 [Source:MGI Symbol;Acc:MGI:1916075]
ENSMUSG00000030270	35.0266	39.1383	91.7085	85.7941	132.219	80.9251	ENSMUSG00000030270	Cpne9	copine family member IX [Source:MGI Symbol;Acc:MGI:2443052]
ENSMUSG00000030271	284.883	259.182	248.05	255.822	422.65	234.32	ENSMUSG00000030271	Ogg1	8-oxoguanine DNA-glycosylase 1 [Source:MGI Symbol;Acc:MGI:1097693]
ENSMUSG00000030272	1747.83	1474.21	1762.55	1665.96	1249.87	1663.19	ENSMUSG00000030272	Camk1	calcium/calmodulin-dependent protein kinase I [Source:MGI Symbol;Acc:MGI:1098535]
ENSMUSG00000030275	893.178	769.72	1513.63	1463.18	1652.18	2008.63	ENSMUSG00000030275	Etnk1	ethanolamine kinase 1 [Source:MGI Symbol;Acc:MGI:1922570]
ENSMUSG00000030276	24.5186	24.3527	58.5187	60.8358	50.8536	80.9251	ENSMUSG00000030276	Ttll3	tubulin tyrosine ligase-like family, member 3 [Source:MGI Symbol;Acc:MGI:2141418]
ENSMUSG00000030279	437.832	387.904	565.972	689.472	565.04	600.295	ENSMUSG00000030279	C2cd5	C2 calcium-dependent domain containing 5 [Source:MGI Symbol;Acc:MGI:1921991]
ENSMUSG00000030281	116.755	148.726	68.9997	67.8553	73.4552	112.329	ENSMUSG00000030281	Il17rc	interleukin 17 receptor C [Source:MGI Symbol;Acc:MGI:2159336]
ENSMUSG00000030282	1775.85	1712.52	1317.98	1395.32	1976.51	1791.22	ENSMUSG00000030282	Cmas	cytidine monophospho-N-acetylneuraminic acid synthetase [Source:MGI Symbol;Acc:MGI:1337124]
ENSMUSG00000030283	212.495	235.7	195.645	214.485	323.203	304.375	ENSMUSG00000030283	St8sia1	ST8 alpha-N-acetyl-neuraminide alpha-2,8-sialyltransferase 1 [Source:MGI Symbol;Acc:MGI:106011]
ENSMUSG00000030284	3008.78	2669.23	2235.07	2228.31	2481.65	2110.09	ENSMUSG00000030284	Creld1	cysteine-rich with EGF-like domains 1 [Source:MGI Symbol;Acc:MGI:2152539]
ENSMUSG00000030286	882.67	901.92	972.11	981.172	821.568	643.777	ENSMUSG00000030286	Emc3	ER membrane protein complex subunit 3 [Source:MGI Symbol;Acc:MGI:1913337]
ENSMUSG00000030287	1613.56	1701.21	2140.74	1826.63	1557.25	2111.3	ENSMUSG00000030287	Itpr2	inositol 1,4,5-triphosphate receptor 2 [Source:MGI Symbol;Acc:MGI:99418]
ENSMUSG00000030291	718.045	678.397	497.846	514.764	448.642	387.716	ENSMUSG00000030291	Med21	mediator complex subunit 21 [Source:MGI Symbol;Acc:MGI:1347064]
ENSMUSG00000030298	3258.64	3431.99	3563.53	3277.33	2294.06	2323.88	ENSMUSG00000030298	Sec13	SEC13 homolog, nuclear pore and COPII coat complex component [Source:MGI Symbol;Acc:MGI:99832]
ENSMUSG00000030301	777.59	814.077	621.871	592.759	676.918	486.758	ENSMUSG00000030301	Ccdc91	coiled-coil domain containing 91 [Source:MGI Symbol;Acc:MGI:1914265]
ENSMUSG00000030302	2219.52	2206.53	5014.27	4894.94	6789.52	8068.35	ENSMUSG00000030302	Atp2b2	ATPase, Ca++ transporting, plasma membrane 2 [Source:MGI Symbol;Acc:MGI:105368]
ENSMUSG00000030303	39.6968	37.3988	50.658	20.2786	55.3739	73.678	ENSMUSG00000030303	Far2	fatty acyl CoA reductase 2 [Source:MGI Symbol;Acc:MGI:2687035]
ENSMUSG00000030304	605.96	577.507	487.365	443.789	647.536	500.044	ENSMUSG00000030304	Ergic2	ERGIC and golgi 2 [Source:MGI Symbol;Acc:MGI:1914706]
ENSMUSG00000030306	228.84	222.653	309.188	309.639	315.292	405.833	ENSMUSG00000030306	Tmtc1	transmembrane and tetratricopeptide repeat containing 1 [Source:MGI Symbol;Acc:MGI:3039590]
ENSMUSG00000030307	863.989	897.572	379.062	453.149	298.341	474.68	ENSMUSG00000030307	Slc6a11	solute carrier family 6 (neurotransmitter transporter, GABA), member 11 [Source:MGI Symbol;Acc:MGI:95630]
ENSMUSG00000030309	148.279	134.81	165.075	173.928	216.975	205.332	ENSMUSG00000030309	Caprin2	caprin family member 2 [Source:MGI Symbol;Acc:MGI:2448541]
ENSMUSG00000030310	1892.6	2021.28	1897.05	2293.04	1454.41	1758.61	ENSMUSG00000030310	Slc6a1	solute carrier family 6 (neurotransmitter transporter, GABA), member 1 [Source:MGI Symbol;Acc:MGI:95627]
ENSMUSG00000030313	454.178	418.345	680.389	647.355	696.129	859.98	ENSMUSG00000030313	Dennd5b	DENN/MADD domain containing 5B [Source:MGI Symbol;Acc:MGI:2444273]
ENSMUSG00000030314	490.372	477.487	481.251	559.221	568.43	584.593	ENSMUSG00000030314	Atg7	autophagy related 7 [Source:MGI Symbol;Acc:MGI:1921494]
ENSMUSG00000030315	685.354	664.481	513.567	456.268	395.528	343.026	ENSMUSG00000030315	Vgll4	vestigial like family member 4 [Source:MGI Symbol;Acc:MGI:2652840]
ENSMUSG00000030316	321.077	362.682	333.644	401.672	308.512	158.227	ENSMUSG00000030316	Tamm41	TAM41 mitochondrial translocator assembly and maintenance homolog [Source:MGI Symbol;Acc:MGI:1916221]
ENSMUSG00000030317	1507.31	1380.28	1091.77	1024.07	569.56	677.596	ENSMUSG00000030317	Timp4	tissue inhibitor of metalloproteinase 4 [Source:MGI Symbol;Acc:MGI:109125]
ENSMUSG00000030319	686.521	652.305	813.148	747.188	487.064	686.051	ENSMUSG00000030319	Cand2	cullin-associated and neddylation-dissociated 2 (putative) [Source:MGI Symbol;Acc:MGI:1914338]
ENSMUSG00000030322	114.42	98.2806	97.8223	105.293	113.008	77.3016	ENSMUSG00000030322	Mbd4	methyl-CpG binding domain protein 4 [Source:MGI Symbol;Acc:MGI:1333850]
ENSMUSG00000030323	526.566	577.507	771.224	857.161	932.316	827.368	ENSMUSG00000030323	Ift122	intraflagellar transport 122 [Source:MGI Symbol;Acc:MGI:1932386]
ENSMUSG00000030327	1894.94	1522.91	2193.14	1882.79	2558.5	2241.74	ENSMUSG00000030327	Necap1	NECAP endocytosis associated 1 [Source:MGI Symbol;Acc:MGI:1914852]
ENSMUSG00000030329	855.816	929.752	502.213	563.901	876.942	776.639	ENSMUSG00000030329	Pianp	PILR alpha associated neural protein [Source:MGI Symbol;Acc:MGI:2441908]
ENSMUSG00000030330	883.838	982.806	774.718	892.258	676.918	624.452	ENSMUSG00000030330	Ing4	inhibitor of growth family, member 4 [Source:MGI Symbol;Acc:MGI:107307]
ENSMUSG00000030335	1598.38	1816.89	945.034	935.155	1535.78	1031.49	ENSMUSG00000030335	Mrpl51	mitochondrial ribosomal protein L51 [Source:MGI Symbol;Acc:MGI:1913743]
ENSMUSG00000030337	344.428	310.497	711.832	581.84	846.43	1112.42	ENSMUSG00000030337	Vamp1	vesicle-associated membrane protein 1 [Source:MGI Symbol;Acc:MGI:1313276]
ENSMUSG00000030339	429.659	430.521	380.808	361.115	398.918	344.233	ENSMUSG00000030339	Ltbr	lymphotoxin B receptor [Source:MGI Symbol;Acc:MGI:104875]
ENSMUSG00000030340	5.83776	5.21844	3.49366	11.6992	41.8129	0	ENSMUSG00000030340	Scnn1a	sodium channel, nonvoltage-gated 1 alpha [Source:MGI Symbol;Acc:MGI:101782]
ENSMUSG00000030341	2385.31	1922.13	1838.54	1524.01	1682.69	1938.58	ENSMUSG00000030341	Tnfrsf1a	tumor necrosis factor receptor superfamily, member 1a [Source:MGI Symbol;Acc:MGI:1314884]
ENSMUSG00000030342	9000.67	9418.41	8034.53	9738.41	4252.49	4385.66	ENSMUSG00000030342	Cd9	CD9 antigen [Source:MGI Symbol;Acc:MGI:88348]
ENSMUSG00000030344	1.16755	9.56714	0	29.638	38.4227	28.9881	ENSMUSG00000030344	Akap3	A kinase (PRKA) anchor protein 3 [Source:MGI Symbol;Acc:MGI:1341149]
ENSMUSG00000030346	386.46	357.463	489.985	474.987	343.544	344.233	ENSMUSG00000030346	Rad51ap1	RAD51 associated protein 1 [Source:MGI Symbol;Acc:MGI:1098224]
ENSMUSG00000030347	1014.6	856.694	1414.93	1345.41	1568.55	1553.28	ENSMUSG00000030347	D6Wsu163e	DNA segment, Chr 6, Wayne State University 163, expressed [Source:MGI Symbol;Acc:MGI:107893]
ENSMUSG00000030350	589.614	525.323	758.123	689.472	1273.6	1463.9	ENSMUSG00000030350	Prmt8	protein arginine N-methyltransferase 8 [Source:MGI Symbol;Acc:MGI:3043083]
ENSMUSG00000030351	9.34042	20.004	0	14.039	5.6504	13.2862	ENSMUSG00000030351	Tspan11	tetraspanin 11 [Source:MGI Symbol;Acc:MGI:1915748]
ENSMUSG00000030352	189.144	225.263	179.923	225.404	311.902	211.371	ENSMUSG00000030352	Tspan9	tetraspanin 9 [Source:MGI Symbol;Acc:MGI:1924558]
ENSMUSG00000030357	6804.5	7046.63	6475.49	6137.4	4692.09	5001.65	ENSMUSG00000030357	Fkbp4	FK506 binding protein 4 [Source:MGI Symbol;Acc:MGI:95543]
ENSMUSG00000030374	5073.02	4526.13	3884.07	3694.6	3636.6	4336.13	ENSMUSG00000030374	Strn4	striatin, calmodulin binding protein 4 [Source:MGI Symbol;Acc:MGI:2142346]
ENSMUSG00000030376	1806.2	1462.03	1967.8	2123.79	3382.33	4309.56	ENSMUSG00000030376	Slc8a2	solute carrier family 8 (sodium/calcium exchanger), member 2 [Source:MGI Symbol;Acc:MGI:107996]
ENSMUSG00000030380	113.253	73.9279	64.6326	67.0754	141.26	115.952	ENSMUSG00000030380	Mzf1	myeloid zinc finger 1 [Source:MGI Symbol;Acc:MGI:107457]
ENSMUSG00000030386	233.511	193.952	151.974	202.006	172.902	83.3407	ENSMUSG00000030386	Zfp606	zinc finger protein 606 [Source:MGI Symbol;Acc:MGI:1914620]
ENSMUSG00000030393	126.096	153.074	288.227	231.644	317.552	326.116	ENSMUSG00000030393	Zik1	zinc finger protein interacting with K protein 1 [Source:MGI Symbol;Acc:MGI:108070]
ENSMUSG00000030397	1502.64	1562.92	1467.34	1240.89	1874.8	1652.32	ENSMUSG00000030397	Mark4	MAP/microtubule affinity regulating kinase 4 [Source:MGI Symbol;Acc:MGI:1920955]
ENSMUSG00000030400	185.641	134.81	263.771	230.084	164.992	217.411	ENSMUSG00000030400	Ercc2	excision repair cross-complementing rodent repair deficiency, complementation group 2 [Source:MGI Symbol;Acc:MGI:95413]
ENSMUSG00000030401	924.702	678.397	820.136	786.186	1113.13	1229.58	ENSMUSG00000030401	Rtn2	reticulon 2 (Z-band associated protein) [Source:MGI Symbol;Acc:MGI:107612]
ENSMUSG00000030403	727.385	690.573	678.643	588.079	419.259	568.891	ENSMUSG00000030403	Vasp	vasodilator-stimulated phosphoprotein [Source:MGI Symbol;Acc:MGI:109268]
ENSMUSG00000030406	25.6862	33.0501	73.3668	60.0559	158.211	99.0426	ENSMUSG00000030406	Gipr	gastric inhibitory polypeptide receptor [Source:MGI Symbol;Acc:MGI:1352753]
ENSMUSG00000030407	214.83	203.519	172.063	239.443	213.585	306.791	ENSMUSG00000030407	Qpctl	glutaminyl-peptide cyclotransferase-like [Source:MGI Symbol;Acc:MGI:1914619]
ENSMUSG00000030409	130.766	127.852	95.2021	90.4738	40.6829	48.3135	ENSMUSG00000030409	Dmpk	dystrophia myotonica-protein kinase [Source:MGI Symbol;Acc:MGI:94906]
ENSMUSG00000030410	2491.56	2301.33	2376.56	2134.71	2204.79	2555.78	ENSMUSG00000030410	Dmwd	dystrophia myotonica-containing WD repeat motif [Source:MGI Symbol;Acc:MGI:94907]
ENSMUSG00000030411	1482.79	1078.48	1575.64	1442.12	1419.38	1901.14	ENSMUSG00000030411	Nova2	NOVA alternative splicing regulator 2 [Source:MGI Symbol;Acc:MGI:104296]
ENSMUSG00000030417	756.574	1408.98	719.693	1008.47	793.316	518.162	ENSMUSG00000030417	Pdcd5	programmed cell death 5 [Source:MGI Symbol;Acc:MGI:1913538]
ENSMUSG00000030421	819.622	785.375	531.036	460.948	561.649	518.162	ENSMUSG00000030421	Uri1	URI1, prefoldin-like chaperone [Source:MGI Symbol;Acc:MGI:1342294]
ENSMUSG00000030423	704.034	721.884	653.314	734.709	465.593	473.472	ENSMUSG00000030423	Pop4	processing of precursor 4, ribonuclease P/MRP family, (S. cerevisiae) [Source:MGI Symbol;Acc:MGI:1913411]
ENSMUSG00000030428	5426.79	5128.86	3262.2	3526.14	3190.21	3162.12	ENSMUSG00000030428	Ttyh1	tweety family member 1 [Source:MGI Symbol;Acc:MGI:1889007]
ENSMUSG00000030431	4.67021	18.2645	10.481	11.6992	0	0	ENSMUSG00000030431	Tmem238	transmembrane protein 238 [Source:MGI Symbol;Acc:MGI:1922935]
ENSMUSG00000030432	7896.16	10512.5	10110.6	11973.7	9997.81	6774.76	ENSMUSG00000030432	Rpl28	ribosomal protein L28 [Source:MGI Symbol;Acc:MGI:101839]
ENSMUSG00000030433	8.17287	13.0461	0	15.5989	0	7.24702	ENSMUSG00000030433	Sbk2	SH3-binding domain kinase family, member 2 [Source:MGI Symbol;Acc:MGI:2685925]
ENSMUSG00000030435	7625.29	7389.31	7081.64	7407.93	4940.71	5215.44	ENSMUSG00000030435	U2af2	U2 small nuclear ribonucleoprotein auxiliary factor (U2AF) 2 [Source:MGI Symbol;Acc:MGI:98886]
ENSMUSG00000030443	74.7234	59.1423	66.3795	95.9334	61.0243	64.0153	ENSMUSG00000030443	Zfp583	zinc finger protein 583 [Source:MGI Symbol;Acc:MGI:2682297]
ENSMUSG00000030446	21.016	34.7896	37.5568	19.4987	28.252	20.5332	ENSMUSG00000030446	Zfp273	zinc finger protein 273 [Source:MGI Symbol;Acc:MGI:3036278]
ENSMUSG00000030447	1673.1	1655.98	2125.02	2095.72	2218.35	2605.3	ENSMUSG00000030447	Cyfip1	cytoplasmic FMR1 interacting protein 1 [Source:MGI Symbol;Acc:MGI:1338801]
ENSMUSG00000030451	2646.84	2528.33	6289.45	5727.14	7859.7	7782.09	ENSMUSG00000030451	Herc2	HECT and RLD domain containing E3 ubiquitin protein ligase 2 [Source:MGI Symbol;Acc:MGI:103234]
ENSMUSG00000030452	833.633	738.409	309.188	457.048	379.707	375.637	ENSMUSG00000030452	Nipa2	non imprinted in Prader-Willi/Angelman syndrome 2 homolog (human) [Source:MGI Symbol;Acc:MGI:1913918]
ENSMUSG00000030465	789.266	702.75	1411.44	1316.55	1917.74	2270.73	ENSMUSG00000030465	Psd3	pleckstrin and Sec7 domain containing 3 [Source:MGI Symbol;Acc:MGI:1918215]
ENSMUSG00000030469	184.473	140.028	261.151	162.229	219.235	242.775	ENSMUSG00000030469	Zfp719	zinc finger protein 719 [Source:MGI Symbol;Acc:MGI:2444708]
ENSMUSG00000030471	474.026	401.82	439.327	417.271	602.332	468.641	ENSMUSG00000030471	Zdhhc13	zinc finger, DHHC domain containing 13 [Source:MGI Symbol;Acc:MGI:1919227]
ENSMUSG00000030486	67.7181	47.8357	86.468	78.7746	87.0161	204.124	ENSMUSG00000030486	Zfp108	zinc finger protein 108 [Source:MGI Symbol;Acc:MGI:1891198]
ENSMUSG00000030491	10.508	5.21844	10.481	18.7187	14.691	1.20784	ENSMUSG00000030491	Tdrd12	tudor domain containing 12 [Source:MGI Symbol;Acc:MGI:1919231]
ENSMUSG00000030493	196.149	138.289	144.113	116.212	135.61	169.097	ENSMUSG00000030493	Faap24	Fanconi anemia core complex associated protein 24 [Source:MGI Symbol;Acc:MGI:2142208]
ENSMUSG00000030494	17.5133	18.2645	41.0505	57.716	57.6341	16.9097	ENSMUSG00000030494	Rhpn2	rhophilin, Rho GTPase binding protein 2 [Source:MGI Symbol;Acc:MGI:1289234]
ENSMUSG00000030495	70.0532	86.974	56.7719	34.3176	31.6422	19.3254	ENSMUSG00000030495	Slc7a10	solute carrier family 7 (cationic amino acid transporter, y+ system), member 10 [Source:MGI Symbol;Acc:MGI:1858261]
ENSMUSG00000030498	192.646	166.99	144.113	181.727	87.0161	91.7956	ENSMUSG00000030498	Gas2	growth arrest specific 2 [Source:MGI Symbol;Acc:MGI:95657]
ENSMUSG00000030499	562.76	430.521	428.846	352.536	414.739	372.014	ENSMUSG00000030499	Kctd15	potassium channel tetramerisation domain containing 15 [Source:MGI Symbol;Acc:MGI:2385276]
ENSMUSG00000030500	211.327	169.599	129.265	116.212	309.642	211.371	ENSMUSG00000030500	Slc17a6	solute carrier family 17 (sodium-dependent inorganic phosphate cotransporter), member 6 [Source:MGI Symbol;Acc:MGI:2156052]
ENSMUSG00000030505	706.369	630.561	754.63	832.982	748.113	609.958	ENSMUSG00000030505	Prmt3	protein arginine N-methyltransferase 3 [Source:MGI Symbol;Acc:MGI:1919224]
ENSMUSG00000030509	113.253	113.936	76.8604	130.251	110.748	93.0034	ENSMUSG00000030509	Asb7	ankyrin repeat and SOCS box-containing 7 [Source:MGI Symbol;Acc:MGI:2152835]
ENSMUSG00000030510	16.3457	10.4369	5.24048	7.01952	32.7723	0	ENSMUSG00000030510	Cers3	ceramide synthase 3 [Source:MGI Symbol;Acc:MGI:2681008]
ENSMUSG00000030512	730.888	930.622	670.782	872.76	637.365	491.59	ENSMUSG00000030512	Snrpa1	small nuclear ribonucleoprotein polypeptide A' [Source:MGI Symbol;Acc:MGI:1916231]
ENSMUSG00000030513	963.231	970.63	977.35	997.551	701.779	593.048	ENSMUSG00000030513	Pcsk6	proprotein convertase subtilisin/kexin type 6 [Source:MGI Symbol;Acc:MGI:102897]
ENSMUSG00000030515	393.465	523.583	605.276	572.48	480.284	276.595	ENSMUSG00000030515	Tarsl2	threonyl-tRNA synthetase-like 2 [Source:MGI Symbol;Acc:MGI:2444486]
ENSMUSG00000030516	2395.82	2571.82	4424.71	4014.38	3593.65	3677.86	ENSMUSG00000030516	Tjp1	tight junction protein 1 [Source:MGI Symbol;Acc:MGI:98759]
