## Supplementary Table 1 for "A Neuronal Gene Expression Program Underlying Sustained Network Activity" (part 2 of 3)

### Sheet: CalTRAP-seq_normalized exp (continued)
	Control 1	Control 2	SR 1	SR 2	NA 1	NA 2	ensg	gene	desc
ENSMUSG00000030518	157.62	100.89	63.7592	152.089	154.821	135.278	ENSMUSG00000030518	Fam189a1	family with sequence similarity 189, member A1 [Source:MGI Symbol;Acc:MGI:1917888]
ENSMUSG00000030519	3731.5	3592.9	5286.77	4281.12	4446.86	4574.08	ENSMUSG00000030519	Apba2	amyloid beta (A4) precursor protein-binding, family A, member 2 [Source:MGI Symbol;Acc:MGI:1261791]
ENSMUSG00000030521	332.753	384.425	317.049	379.834	361.625	352.688	ENSMUSG00000030521	Mphosph10	M-phase phosphoprotein 10 (U3 small nucleolar ribonucleoprotein) [Source:MGI Symbol;Acc:MGI:1915223]
ENSMUSG00000030522	795.104	662.742	648.073	557.661	310.772	429.99	ENSMUSG00000030522	Mtmr10	myotubularin related protein 10 [Source:MGI Symbol;Acc:MGI:2142292]
ENSMUSG00000030525	88.734	54.7936	105.683	61.6157	87.0161	128.031	ENSMUSG00000030525	Chrna7	cholinergic receptor, nicotinic, alpha polypeptide 7 [Source:MGI Symbol;Acc:MGI:99779]
ENSMUSG00000030527	199.652	195.691	221.847	216.045	258.788	171.513	ENSMUSG00000030527	Crtc3	CREB regulated transcription coactivator 3 [Source:MGI Symbol;Acc:MGI:1917711]
ENSMUSG00000030528	372.449	379.207	366.834	482.007	430.56	276.595	ENSMUSG00000030528	Blm	Bloom syndrome, RecQ like helicase [Source:MGI Symbol;Acc:MGI:1328362]
ENSMUSG00000030530	883.838	804.509	653.314	637.216	890.503	632.906	ENSMUSG00000030530	Furin	furin (paired basic amino acid cleaving enzyme) [Source:MGI Symbol;Acc:MGI:97513]
ENSMUSG00000030532	1060.14	1455.94	893.502	831.423	1047.58	457.77	ENSMUSG00000030532	Hddc3	HD domain containing 3 [Source:MGI Symbol;Acc:MGI:1915945]
ENSMUSG00000030533	688.856	638.389	966.869	806.464	921.015	961.438	ENSMUSG00000030533	Unc45a	unc-45 myosin chaperone A [Source:MGI Symbol;Acc:MGI:2142246]
ENSMUSG00000030534	342.093	298.321	374.695	365.795	475.763	543.527	ENSMUSG00000030534	Vps33b	vacuolar protein sorting 33B [Source:MGI Symbol;Acc:MGI:2446237]
ENSMUSG00000030536	528.901	580.986	1248.11	1010.03	750.373	979.556	ENSMUSG00000030536	Iqgap1	IQ motif containing GTPase activating protein 1 [Source:MGI Symbol;Acc:MGI:1352757]
ENSMUSG00000030538	385.292	356.593	247.176	308.079	410.219	270.555	ENSMUSG00000030538	Cib1	calcium and integrin binding 1 (calmyrin) [Source:MGI Symbol;Acc:MGI:1344418]
ENSMUSG00000030539	575.604	669.7	566.846	470.308	396.658	409.457	ENSMUSG00000030539	Sema4b	sema domain, immunoglobulin domain (Ig), transmembrane domain (TM) and short cytoplasmic domain, (semaphorin) 4B [Source:MGI Symbol;Acc:MGI:107559]
ENSMUSG00000030541	1918.29	1995.18	1869.98	1743.18	1480.4	1405.92	ENSMUSG00000030541	Idh2	isocitrate dehydrogenase 2 (NADP+), mitochondrial [Source:MGI Symbol;Acc:MGI:96414]
ENSMUSG00000030545	60.7127	55.6634	76.8604	56.9361	41.8129	38.6508	ENSMUSG00000030545	Pex11a	peroxisomal biogenesis factor 11 alpha [Source:MGI Symbol;Acc:MGI:1338788]
ENSMUSG00000030551	92.2367	93.0622	28.8227	49.1366	73.4552	2.41567	ENSMUSG00000030551	Nr2f2	nuclear receptor subfamily 2, group F, member 2 [Source:MGI Symbol;Acc:MGI:1352452]
ENSMUSG00000030554	408.644	515.756	786.072	822.843	687.088	832.2	ENSMUSG00000030554	Synm	synemin, intermediate filament protein [Source:MGI Symbol;Acc:MGI:2661187]
ENSMUSG00000030555	96.9069	128.721	132.759	79.5545	174.032	111.121	ENSMUSG00000030555	Ttc23	tetratricopeptide repeat domain 23 [Source:MGI Symbol;Acc:MGI:1914259]
ENSMUSG00000030556	268.537	275.708	184.29	220.725	437.341	379.261	ENSMUSG00000030556	Lrrc28	leucine rich repeat containing 28 [Source:MGI Symbol;Acc:MGI:1915689]
ENSMUSG00000030557	423.822	457.483	748.516	597.439	727.771	925.203	ENSMUSG00000030557	Mef2a	myocyte enhancer factor 2A [Source:MGI Symbol;Acc:MGI:99532]
ENSMUSG00000030559	15.1782	5.21844	27.9492	15.5989	4.52032	0	ENSMUSG00000030559	Rab38	RAB38, member RAS oncogene family [Source:MGI Symbol;Acc:MGI:1919683]
ENSMUSG00000030560	50.2048	81.7555	29.6961	35.8775	54.2438	73.678	ENSMUSG00000030560	Ctsc	cathepsin C [Source:MGI Symbol;Acc:MGI:109553]
ENSMUSG00000030583	614.133	625.343	958.135	808.024	765.064	1004.92	ENSMUSG00000030583	Sipa1l3	signal-induced proliferation-associated 1 like 3 [Source:MGI Symbol;Acc:MGI:1921456]
ENSMUSG00000030584	1055.47	1207.2	906.604	917.217	1102.96	1125.7	ENSMUSG00000030584	Dpf1	D4, zinc and double PHD fingers family 1 [Source:MGI Symbol;Acc:MGI:1352748]
ENSMUSG00000030588	450.675	561.852	462.036	501.505	499.495	588.216	ENSMUSG00000030588	Yif1b	Yip1 interacting factor homolog B (S. cerevisiae) [Source:MGI Symbol;Acc:MGI:1924504]
ENSMUSG00000030590	373.617	410.517	398.277	438.33	433.951	362.351	ENSMUSG00000030590	Fam98c	family with sequence similarity 98, member C [Source:MGI Symbol;Acc:MGI:1921083]
ENSMUSG00000030591	2671.36	2844.92	1872.6	2339.84	1910.96	1926.5	ENSMUSG00000030591	Psmd8	proteasome (prosome, macropain) 26S subunit, non-ATPase, 8 [Source:MGI Symbol;Acc:MGI:1888669]
ENSMUSG00000030592	33.859	20.004	2.62024	49.9166	50.8536	25.3646	ENSMUSG00000030592	Ryr1	ryanodine receptor 1, skeletal muscle [Source:MGI Symbol;Acc:MGI:99659]
ENSMUSG00000030595	1122.02	1301.13	683.01	732.369	591.032	622.036	ENSMUSG00000030595	Nfkbib	nuclear factor of kappa light polypeptide gene enhancer in B cells inhibitor, beta [Source:MGI Symbol;Acc:MGI:104752]
ENSMUSG00000030598	22.1835	23.483	30.5695	50.6965	24.8617	15.7019	ENSMUSG00000030598	Fbxo17	F-box protein 17 [Source:MGI Symbol;Acc:MGI:1354707]
ENSMUSG00000030600	827.795	820.165	584.314	512.425	802.356	838.239	ENSMUSG00000030600	Lrfn1	leucine rich repeat and fibronectin type III domain containing 1 [Source:MGI Symbol;Acc:MGI:2136810]
ENSMUSG00000030602	956.226	1248.95	416.618	517.104	355.975	436.029	ENSMUSG00000030602	Pak4	p21 (RAC1) activated kinase 4 [Source:MGI Symbol;Acc:MGI:1917834]
ENSMUSG00000030603	3238.79	3311.97	3500.64	3641.57	3359.73	3258.74	ENSMUSG00000030603	Psmc4	proteasome (prosome, macropain) 26S subunit, ATPase, 4 [Source:MGI Symbol;Acc:MGI:1346093]
ENSMUSG00000030604	157.62	164.381	128.392	157.549	261.048	148.564	ENSMUSG00000030604	Zfp626	zinc finger protein 626 [Source:MGI Symbol;Acc:MGI:1918413]
ENSMUSG00000030605	1896.11	1551.62	1772.16	1562.23	1081.49	1041.16	ENSMUSG00000030605	Mfge8	milk fat globule EGF and factor V/VIII domain containing [Source:MGI Symbol;Acc:MGI:102768]
ENSMUSG00000030606	60.7127	58.2726	88.2148	45.2369	32.7723	38.6508	ENSMUSG00000030606	Hapln3	hyaluronan and proteoglycan link protein 3 [Source:MGI Symbol;Acc:MGI:1914916]
ENSMUSG00000030607	89.9016	51.3147	244.556	147.41	221.496	189.63	ENSMUSG00000030607	Acan	aggrecan [Source:MGI Symbol;Acc:MGI:99602]
ENSMUSG00000030609	927.037	1108.05	841.098	878.219	986.559	701.753	ENSMUSG00000030609	Aen	apoptosis enhancing nuclease [Source:MGI Symbol;Acc:MGI:1915298]
ENSMUSG00000030610	113.253	112.196	103.936	74.0949	31.6422	80.9251	ENSMUSG00000030610	Det1	de-etiolated homolog 1 (Arabidopsis) [Source:MGI Symbol;Acc:MGI:1923625]
ENSMUSG00000030611	820.79	800.161	1128.45	863.4	763.934	985.595	ENSMUSG00000030611	Mrps11	mitochondrial ribosomal protein S11 [Source:MGI Symbol;Acc:MGI:1915244]
ENSMUSG00000030612	832.465	730.581	742.402	757.328	737.942	675.181	ENSMUSG00000030612	Mrpl46	mitochondrial ribosomal protein L46 [Source:MGI Symbol;Acc:MGI:1914558]
ENSMUSG00000030613	367.779	387.034	227.088	275.321	218.105	218.618	ENSMUSG00000030613	Ccdc90b	coiled-coil domain containing 90B [Source:MGI Symbol;Acc:MGI:1913615]
ENSMUSG00000030614	239.348	307.018	241.062	276.101	380.837	309.206	ENSMUSG00000030614	Tmem126b	transmembrane protein 126B [Source:MGI Symbol;Acc:MGI:1915722]
ENSMUSG00000030615	265.035	249.615	183.417	199.666	227.146	159.434	ENSMUSG00000030615	Tmem126a	transmembrane protein 126A [Source:MGI Symbol;Acc:MGI:1913521]
ENSMUSG00000030616	248.689	213.086	255.037	386.853	192.114	475.888	ENSMUSG00000030616	Sytl2	synaptotagmin-like 2 [Source:MGI Symbol;Acc:MGI:1933366]
ENSMUSG00000030619	528.901	466.181	432.34	516.324	438.471	396.17	ENSMUSG00000030619	Eed	embryonic ectoderm development [Source:MGI Symbol;Acc:MGI:95286]
ENSMUSG00000030621	419.151	317.455	808.781	581.84	778.625	919.164	ENSMUSG00000030621	Me3	malic enzyme 3, NADP(+)-dependent, mitochondrial [Source:MGI Symbol;Acc:MGI:1916679]
ENSMUSG00000030629	542.912	481.836	372.074	331.477	326.593	286.257	ENSMUSG00000030629	Zfand6	zinc finger, AN1-type domain 6 [Source:MGI Symbol;Acc:MGI:1929510]
ENSMUSG00000030630	86.3989	80.8858	121.405	106.073	105.097	50.7291	ENSMUSG00000030630	Fah	fumarylacetoacetate hydrolase [Source:MGI Symbol;Acc:MGI:95482]
ENSMUSG00000030638	1504.98	1707.3	757.25	845.462	737.942	875.682	ENSMUSG00000030638	Sh3gl3	SH3-domain GRB2-like 3 [Source:MGI Symbol;Acc:MGI:700011]
ENSMUSG00000030641	133.101	107.848	85.5946	99.8331	54.2438	149.772	ENSMUSG00000030641	Ddias	DNA damage-induced apoptosis suppressor [Source:MGI Symbol;Acc:MGI:1921291]
ENSMUSG00000030643	171.63	136.549	242.809	171.588	141.26	259.685	ENSMUSG00000030643	Rab30	RAB30, member RAS oncogene family [Source:MGI Symbol;Acc:MGI:1923235]
ENSMUSG00000030647	4897.88	5796.82	3304.12	4176.61	3384.59	3163.32	ENSMUSG00000030647	Ndufc2	NADH:ubiquinone oxidoreductase subunit C2 [Source:MGI Symbol;Acc:MGI:1344370]
ENSMUSG00000030649	637.484	677.527	480.378	401.672	558.259	469.848	ENSMUSG00000030649	Anapc15	anaphase promoting complex C subunit 15 [Source:MGI Symbol;Acc:MGI:1922680]
ENSMUSG00000030652	556.923	757.543	528.415	518.664	644.145	292.296	ENSMUSG00000030652	Coq7	demethyl-Q 7 [Source:MGI Symbol;Acc:MGI:107207]
ENSMUSG00000030654	9025.18	7930.29	3219.4	3714.88	2741.57	4186.36	ENSMUSG00000030654	Arl6ip1	ADP-ribosylation factor-like 6 interacting protein 1 [Source:MGI Symbol;Acc:MGI:1858943]
ENSMUSG00000030655	1054.3	969.76	1987.02	1761.12	1819.43	2018.3	ENSMUSG00000030655	Smg1	SMG1 homolog, phosphatidylinositol 3-kinase-related kinase (C. elegans) [Source:MGI Symbol;Acc:MGI:1919742]
ENSMUSG00000030657	2260.38	2196.96	2484.86	2345.3	1764.05	2046.08	ENSMUSG00000030657	Xylt1	xylosyltransferase 1 [Source:MGI Symbol;Acc:MGI:2451073]
ENSMUSG00000030659	77.0585	86.1042	148.48	111.532	134.479	67.6389	ENSMUSG00000030659	Nucb2	nucleobindin 2 [Source:MGI Symbol;Acc:MGI:1858179]
ENSMUSG00000030660	358.439	376.597	501.34	497.606	458.812	338.194	ENSMUSG00000030660	Pik3c2a	phosphatidylinositol-4-phosphate 3-kinase catalytic subunit type 2 alpha [Source:MGI Symbol;Acc:MGI:1203729]
ENSMUSG00000030662	4137.81	3680.74	5793.35	4656.28	5496.71	4908.65	ENSMUSG00000030662	Ipo5	importin 5 [Source:MGI Symbol;Acc:MGI:1917822]
ENSMUSG00000030663	1885.6	2231.75	1329.34	1048.25	1423.9	1147.44	ENSMUSG00000030663	1110004F10Rik	RIKEN cDNA 1110004F10 gene [Source:MGI Symbol;Acc:MGI:1929274]
ENSMUSG00000030669	24.5186	17.3948	9.60755	17.9388	27.1219	32.6116	ENSMUSG00000030669	Calca	calcitonin/calcitonin-related polypeptide, alpha [Source:MGI Symbol;Acc:MGI:2151253]
ENSMUSG00000030671	666.673	584.465	438.454	507.745	279.13	536.28	ENSMUSG00000030671	Pde3b	phosphodiesterase 3B, cGMP-inhibited [Source:MGI Symbol;Acc:MGI:1333863]
ENSMUSG00000030672	11.6755	27.8317	11.3544	34.3176	0	26.5724	ENSMUSG00000030672	Mylpf	myosin light chain, phosphorylatable, fast skeletal muscle [Source:MGI Symbol;Acc:MGI:97273]
ENSMUSG00000030674	5.83776	13.0461	0	7.79946	5.6504	51.937	ENSMUSG00000030674	Qprt	quinolinate phosphoribosyltransferase [Source:MGI Symbol;Acc:MGI:1914625]
ENSMUSG00000030677	2460.03	2096.94	2282.23	1775.94	1054.36	1602.8	ENSMUSG00000030677	Kif22	kinesin family member 22 [Source:MGI Symbol;Acc:MGI:109233]
ENSMUSG00000030678	1948.65	2137.82	1528.47	1382.84	2270.33	1363.65	ENSMUSG00000030678	Maz	MYC-associated zinc finger protein (purine-binding transcription factor) [Source:MGI Symbol;Acc:MGI:1338823]
ENSMUSG00000030681	120.258	87.8437	100.443	112.312	201.154	78.5094	ENSMUSG00000030681	Mvp	major vault protein [Source:MGI Symbol;Acc:MGI:1925638]
ENSMUSG00000030682	868.659	845.387	824.503	803.345	1174.15	823.745	ENSMUSG00000030682	Cdipt	CDP-diacylglycerol--inositol 3-phosphatidyltransferase (phosphatidylinositol synthase) [Source:MGI Symbol;Acc:MGI:105491]
ENSMUSG00000030683	1060.14	953.235	1513.63	1610.59	2273.72	2571.48	ENSMUSG00000030683	Sez6l2	seizure related 6 homolog like 2 [Source:MGI Symbol;Acc:MGI:2385295]
ENSMUSG00000030685	930.54	991.503	586.061	623.177	1270.21	1325	ENSMUSG00000030685	Kctd13	potassium channel tetramerisation domain containing 13 [Source:MGI Symbol;Acc:MGI:1923739]
ENSMUSG00000030688	925.869	846.257	1052.46	1185.52	1612.62	1014.58	ENSMUSG00000030688	Stard10	START domain containing 10 [Source:MGI Symbol;Acc:MGI:1860093]
ENSMUSG00000030689	1068.31	1140.23	941.54	976.493	1004.64	904.67	ENSMUSG00000030689	Ino80e	INO80 complex subunit E [Source:MGI Symbol;Acc:MGI:2141881]
ENSMUSG00000030691	4642.19	3758.15	3449.11	3298.39	1886.1	2697.1	ENSMUSG00000030691	Fchsd2	FCH and double SH3 domains 2 [Source:MGI Symbol;Acc:MGI:2448475]
ENSMUSG00000030695	40027.2	34136.4	49760.1	48420.6	55159.2	60854.4	ENSMUSG00000030695	Aldoa	aldolase A, fructose-bisphosphate [Source:MGI Symbol;Acc:MGI:87994]
ENSMUSG00000030697	1639.24	1554.23	1352.04	1385.96	1040.8	1211.46	ENSMUSG00000030697	Ppp4c	protein phosphatase 4, catalytic subunit [Source:MGI Symbol;Acc:MGI:1891763]
ENSMUSG00000030701	6338.64	6189.07	3742.58	4252.27	3163.09	2864.99	ENSMUSG00000030701	Plekhb1	pleckstrin homology domain containing, family B (evectins) member 1 [Source:MGI Symbol;Acc:MGI:1351469]
ENSMUSG00000030704	2873.35	2820.57	2323.28	2405.35	3220.73	3512.39	ENSMUSG00000030704	Rab6a	RAB6A, member RAS oncogene family [Source:MGI Symbol;Acc:MGI:894313]
ENSMUSG00000030706	1176.89	1152.41	1201.82	1180.06	1349.31	1120.87	ENSMUSG00000030706	Mrpl48	mitochondrial ribosomal protein L48 [Source:MGI Symbol;Acc:MGI:1289321]
ENSMUSG00000030707	716.877	547.066	529.289	674.653	1076.97	1049.61	ENSMUSG00000030707	Coro1a	coronin, actin binding protein 1A [Source:MGI Symbol;Acc:MGI:1345961]
ENSMUSG00000030711	58.3776	48.7054	38.4302	36.6575	22.6016	12.0784	ENSMUSG00000030711	Sult1a1	sulfotransferase family 1A, phenol-preferring, member 1 [Source:MGI Symbol;Acc:MGI:102896]
ENSMUSG00000030714	384.125	332.241	420.985	265.182	256.528	422.743	ENSMUSG00000030714	Sgf29	SAGA complex associated factor 29 [Source:MGI Symbol;Acc:MGI:1922815]
ENSMUSG00000030717	120.258	99.1503	52.4048	84.2342	305.121	96.6269	ENSMUSG00000030717	Nupr1	nuclear protein transcription regulator 1 [Source:MGI Symbol;Acc:MGI:1891834]
ENSMUSG00000030718	2371.3	2274.37	3780.14	3087.03	4077.33	4494.36	ENSMUSG00000030718	Ppme1	protein phosphatase methylesterase 1 [Source:MGI Symbol;Acc:MGI:1919840]
ENSMUSG00000030720	353.769	433.13	375.568	396.213	323.203	468.641	ENSMUSG00000030720	Cln3	ceroid lipofuscinosis, neuronal 3, juvenile (Batten, Spielmeyer-Vogt disease) [Source:MGI Symbol;Acc:MGI:107537]
ENSMUSG00000030722	230.008	194.822	179.923	202.786	240.707	140.109	ENSMUSG00000030722	Nfatc2ip	nuclear factor of activated T cells, cytoplasmic, calcineurin dependent 2 interacting protein [Source:MGI Symbol;Acc:MGI:1329015]
ENSMUSG00000030725	70.0532	35.6593	47.1643	25.7382	32.7723	64.0153	ENSMUSG00000030725	Lipt2	lipoyl(octanoyl) transferase 2 (putative) [Source:MGI Symbol;Acc:MGI:1914414]
ENSMUSG00000030726	210.16	262.661	418.365	365.795	335.634	202.917	ENSMUSG00000030726	Pold3	polymerase (DNA-directed), delta 3, accessory subunit [Source:MGI Symbol;Acc:MGI:1915217]
ENSMUSG00000030727	148.279	173.948	175.556	212.145	161.601	154.603	ENSMUSG00000030727	Rabep2	rabaptin, RAB GTPase binding effector protein 2 [Source:MGI Symbol;Acc:MGI:1917564]
ENSMUSG00000030729	686.521	687.964	1356.41	1435.88	2011.54	2456.74	ENSMUSG00000030729	Pgm2l1	phosphoglucomutase 2-like 1 [Source:MGI Symbol;Acc:MGI:1918224]
ENSMUSG00000030730	2.33511	0	3.49366	1.55989	51.9837	35.0273	ENSMUSG00000030730	Atp2a1	ATPase, Ca++ transporting, cardiac muscle, fast twitch 1 [Source:MGI Symbol;Acc:MGI:105058]
ENSMUSG00000030731	305.899	276.577	372.948	368.915	528.877	607.542	ENSMUSG00000030731	Syt3	synaptotagmin III [Source:MGI Symbol;Acc:MGI:99665]
ENSMUSG00000030733	2403.99	2222.19	1569.52	1610.59	1851.07	1940.99	ENSMUSG00000030733	Sh2b1	SH2B adaptor protein 1 [Source:MGI Symbol;Acc:MGI:1201407]
ENSMUSG00000030738	6124.98	6593.5	14210.4	11026.9	10899.6	10844	ENSMUSG00000030738	Eif3c	eukaryotic translation initiation factor 3, subunit C [Source:MGI Symbol;Acc:MGI:1926966]
ENSMUSG00000030739	408.644	410.517	1110.98	1188.64	2157.32	2128.21	ENSMUSG00000030739	Myh14	myosin, heavy polypeptide 14 [Source:MGI Symbol;Acc:MGI:1919210]
ENSMUSG00000030741	770.585	825.383	654.187	646.575	706.3	628.075	ENSMUSG00000030741	Spns1	spinster homolog 1 [Source:MGI Symbol;Acc:MGI:1920908]
ENSMUSG00000030744	18278	16852.1	17808.9	18278	16004.2	15994.2	ENSMUSG00000030744	Rps3	ribosomal protein S3 [Source:MGI Symbol;Acc:MGI:1350917]
ENSMUSG00000030747	895.513	1017.6	810.528	795.545	1130.08	1242.86	ENSMUSG00000030747	Dgat2	diacylglycerol O-acyltransferase 2 [Source:MGI Symbol;Acc:MGI:1915050]
ENSMUSG00000030748	89.9016	93.9319	108.303	124.791	119.788	211.371	ENSMUSG00000030748	Il4ra	interleukin 4 receptor, alpha [Source:MGI Symbol;Acc:MGI:105367]
ENSMUSG00000030750	1371.87	1311.57	1304.88	1388.3	1011.42	1074.97	ENSMUSG00000030750	Nsmce1	NSE1 homolog, SMC5-SMC6 complex component [Source:MGI Symbol;Acc:MGI:1914961]
ENSMUSG00000030751	2263.89	2058.67	2574.82	2483.35	2598.05	2930.21	ENSMUSG00000030751	Psma1	proteasome subunit alpha 1 [Source:MGI Symbol;Acc:MGI:1347005]
ENSMUSG00000030752	43.1995	50.4449	133.632	46.7968	38.4227	22.9489	ENSMUSG00000030752	Kdm8	lysine (K)-specific demethylase 8 [Source:MGI Symbol;Acc:MGI:1924285]
ENSMUSG00000030753	705.202	553.155	888.262	871.98	746.983	741.612	ENSMUSG00000030753	Thap12	THAP domain containing 12 [Source:MGI Symbol;Acc:MGI:1920231]
ENSMUSG00000030754	1886.77	1700.34	2345.12	2240.01	1982.16	1954.28	ENSMUSG00000030754	Copb1	coatomer protein complex, subunit beta 1 [Source:MGI Symbol;Acc:MGI:1917599]
ENSMUSG00000030757	148.279	125.243	174.683	252.703	205.674	243.983	ENSMUSG00000030757	Zkscan2	zinc finger with KRAB and SCAN domains 2 [Source:MGI Symbol;Acc:MGI:2444060]
ENSMUSG00000030759	846.476	784.505	809.655	798.665	841.909	1018.21	ENSMUSG00000030759	Far1	fatty acyl CoA reductase 1 [Source:MGI Symbol;Acc:MGI:1914670]
ENSMUSG00000030760	140.106	173.078	299.581	223.845	184.203	150.98	ENSMUSG00000030760	Acer3	alkaline ceramidase 3 [Source:MGI Symbol;Acc:MGI:1913440]
ENSMUSG00000030761	26.8537	31.3106	175.556	60.0559	435.081	349.065	ENSMUSG00000030761	Myo7a	myosin VIIA [Source:MGI Symbol;Acc:MGI:104510]
ENSMUSG00000030763	1277.3	1184.59	1023.64	975.713	989.95	1207.84	ENSMUSG00000030763	Lcmt1	leucine carboxyl methyltransferase 1 [Source:MGI Symbol;Acc:MGI:1353593]
ENSMUSG00000030766	434.33	408.778	407.884	485.126	333.373	368.39	ENSMUSG00000030766	Arhgap17	Rho GTPase activating protein 17 [Source:MGI Symbol;Acc:MGI:1917747]
ENSMUSG00000030768	113.253	192.213	156.341	162.229	152.561	105.082	ENSMUSG00000030768	Disp1	dispatched RND transporter family member 1 [Source:MGI Symbol;Acc:MGI:1916147]
ENSMUSG00000030770	764.747	773.199	661.174	733.929	613.633	635.322	ENSMUSG00000030770	Parva	parvin, alpha [Source:MGI Symbol;Acc:MGI:1931144]
ENSMUSG00000030772	2068.9	2413.53	1160.77	1034.21	1137.99	1081.01	ENSMUSG00000030772	Dkk3	dickkopf WNT signaling pathway inhibitor 3 [Source:MGI Symbol;Acc:MGI:1354952]
ENSMUSG00000030774	2134.29	2183.05	2585.3	2289.92	3546.19	3994.32	ENSMUSG00000030774	Pak1	p21 (RAC1) activated kinase 1 [Source:MGI Symbol;Acc:MGI:1339975]
ENSMUSG00000030779	373.617	559.243	931.933	754.208	667.877	578.554	ENSMUSG00000030779	Rbbp6	retinoblastoma binding protein 6, ubiquitin ligase [Source:MGI Symbol;Acc:MGI:894835]
ENSMUSG00000030780	316.407	252.225	243.682	222.285	146.91	106.29	ENSMUSG00000030780	Rusf1	RUS family member 1 [Source:MGI Symbol;Acc:MGI:2384572]
ENSMUSG00000030781	105.08	72.1884	55.0251	88.1339	12.4309	89.3799	ENSMUSG00000030781	Slc5a2	solute carrier family 5 (sodium/glucose cotransporter), member 2 [Source:MGI Symbol;Acc:MGI:2181411]
ENSMUSG00000030782	176.3	178.297	144.987	124.791	368.406	274.179	ENSMUSG00000030782	Tgfb1i1	transforming growth factor beta 1 induced transcript 1 [Source:MGI Symbol;Acc:MGI:102784]
ENSMUSG00000030785	98.0744	73.9279	116.164	138.05	332.243	105.082	ENSMUSG00000030785	Cox6a2	cytochrome c oxidase subunit 6A2 [Source:MGI Symbol;Acc:MGI:104649]
ENSMUSG00000030788	803.276	596.642	316.176	474.987	410.219	510.915	ENSMUSG00000030788	Rnf141	ring finger protein 141 [Source:MGI Symbol;Acc:MGI:1914400]
ENSMUSG00000030790	135.436	102.629	96.0755	75.6548	151.431	143.733	ENSMUSG00000030790	Adm	adrenomedullin [Source:MGI Symbol;Acc:MGI:108058]
ENSMUSG00000030792	4.67021	3.47896	0	0	40.6829	13.2862	ENSMUSG00000030792	Dkkl1	dickkopf-like 1 [Source:MGI Symbol;Acc:MGI:1354963]
ENSMUSG00000030795	4819.66	6857.9	5770.65	6092.94	4498.85	3076.36	ENSMUSG00000030795	Fus	fused in sarcoma [Source:MGI Symbol;Acc:MGI:1353633]
ENSMUSG00000030796	65.383	74.7976	42.7973	26.5182	107.358	54.3527	ENSMUSG00000030796	Tead2	TEA domain family member 2 [Source:MGI Symbol;Acc:MGI:104904]
ENSMUSG00000030801	184.473	239.178	191.278	225.404	176.292	125.615	ENSMUSG00000030801	Kat8	K(lysine) acetyltransferase 8 [Source:MGI Symbol;Acc:MGI:1915023]
ENSMUSG00000030802	825.46	814.077	610.516	570.921	614.763	529.032	ENSMUSG00000030802	Bckdk	branched chain ketoacid dehydrogenase kinase [Source:MGI Symbol;Acc:MGI:1276121]
ENSMUSG00000030805	727.385	1245.47	280.366	416.491	462.202	479.511	ENSMUSG00000030805	Stx4a	syntaxin 4A (placental) [Source:MGI Symbol;Acc:MGI:893577]
ENSMUSG00000030806	1851.74	1881.25	3179.23	2979.39	3656.94	3961.7	ENSMUSG00000030806	Stx1b	syntaxin 1B [Source:MGI Symbol;Acc:MGI:1930705]
ENSMUSG00000030811	1025.11	1162.84	1003.55	853.261	1462.32	1087.05	ENSMUSG00000030811	Fbxl19	F-box and leucine-rich repeat protein 19 [Source:MGI Symbol;Acc:MGI:3039600]
ENSMUSG00000030814	1065.98	1261.99	1284.79	1314.99	1227.27	1218.71	ENSMUSG00000030814	Bcl7c	B cell CLL/lymphoma 7C [Source:MGI Symbol;Acc:MGI:1332237]
ENSMUSG00000030815	847.643	858.433	764.237	952.314	685.958	715.039	ENSMUSG00000030815	Phkg2	phosphorylase kinase, gamma 2 (testis) [Source:MGI Symbol;Acc:MGI:1916211]
ENSMUSG00000030816	1771.18	2009.97	2076.98	2023.18	1703.03	1765.86	ENSMUSG00000030816	Rnf40	ring finger protein 40 [Source:MGI Symbol;Acc:MGI:2142048]
ENSMUSG00000030822	389.963	475.748	306.568	381.394	384.227	316.453	ENSMUSG00000030822	Prr14	proline rich 14 [Source:MGI Symbol;Acc:MGI:2384565]
ENSMUSG00000030823	105.08	90.4529	123.151	92.8136	137.87	76.0937	ENSMUSG00000030823	9130019O22Rik	RIKEN cDNA 9130019O22 gene [Source:MGI Symbol;Acc:MGI:1926171]
ENSMUSG00000030824	4336.29	4218.24	3402.82	3260.17	2627.43	2916.93	ENSMUSG00000030824	Nucb1	nucleobindin 1 [Source:MGI Symbol;Acc:MGI:97388]
ENSMUSG00000030826	235.846	223.523	223.594	201.226	231.666	222.242	ENSMUSG00000030826	Bcat2	branched chain aminotransferase 2, mitochondrial [Source:MGI Symbol;Acc:MGI:1276534]
ENSMUSG00000030835	3841.25	3734.66	3867.48	3527.7	4365.5	4533.01	ENSMUSG00000030835	Nomo1	nodal modulator 1 [Source:MGI Symbol;Acc:MGI:2385850]
ENSMUSG00000030839	545.247	417.475	527.542	497.606	560.519	710.208	ENSMUSG00000030839	Sergef	secretion regulating guanine nucleotide exchange factor [Source:MGI Symbol;Acc:MGI:1351630]
ENSMUSG00000030842	701.699	1008.9	471.643	689.472	501.755	480.719	ENSMUSG00000030842	Lamtor1	late endosomal/lysosomal adaptor, MAPK and MTOR activator 1 [Source:MGI Symbol;Acc:MGI:1913758]
ENSMUSG00000030844	134.269	229.611	172.936	258.162	307.382	311.622	ENSMUSG00000030844	Rgs10	regulator of G-protein signalling 10 [Source:MGI Symbol;Acc:MGI:1915115]
ENSMUSG00000030846	918.864	906.269	731.921	853.261	849.82	945.736	ENSMUSG00000030846	Tial1	Tia1 cytotoxic granule-associated RNA binding protein-like 1 [Source:MGI Symbol;Acc:MGI:107913]
ENSMUSG00000030847	182.138	262.661	365.087	250.363	270.089	321.285	ENSMUSG00000030847	Bag3	BCL2-associated athanogene 3 [Source:MGI Symbol;Acc:MGI:1352493]
ENSMUSG00000030849	770.585	1023.68	789.566	608.358	430.56	622.036	ENSMUSG00000030849	Fgfr2	fibroblast growth factor receptor 2 [Source:MGI Symbol;Acc:MGI:95523]
ENSMUSG00000030850	395.8	404.429	549.377	561.561	603.462	612.373	ENSMUSG00000030850	Ate1	arginyltransferase 1 [Source:MGI Symbol;Acc:MGI:1333870]
ENSMUSG00000030852	2005.86	2269.15	1843.78	2165.13	1568.55	1271.85	ENSMUSG00000030852	Tacc2	transforming, acidic coiled-coil containing protein 2 [Source:MGI Symbol;Acc:MGI:1928899]
ENSMUSG00000030854	1132.53	974.978	1142.43	1135.6	1538.04	1625.75	ENSMUSG00000030854	Ptpn5	protein tyrosine phosphatase, non-receptor type 5 [Source:MGI Symbol;Acc:MGI:97807]
ENSMUSG00000030861	513.723	475.748	488.238	528.803	427.17	617.205	ENSMUSG00000030861	Acadsb	acyl-Coenzyme A dehydrogenase, short/branched chain [Source:MGI Symbol;Acc:MGI:1914135]
ENSMUSG00000030862	59.5452	50.4449	46.2909	30.4179	22.6016	72.4702	ENSMUSG00000030862	Cpxm2	carboxypeptidase X 2 (M14 family) [Source:MGI Symbol;Acc:MGI:1926006]
ENSMUSG00000030867	1180.4	1329.83	1163.39	1241.67	708.56	862.395	ENSMUSG00000030867	Plk1	polo like kinase 1 [Source:MGI Symbol;Acc:MGI:97621]
ENSMUSG00000030868	1528.33	1702.95	1324.1	1129.36	1106.35	1043.57	ENSMUSG00000030868	Dctn5	dynactin 5 [Source:MGI Symbol;Acc:MGI:1891689]
ENSMUSG00000030869	1124.35	1315.05	944.16	1370.37	1158.33	962.646	ENSMUSG00000030869	Ndufab1	NADH:ubiquinone oxidoreductase subunit AB1 [Source:MGI Symbol;Acc:MGI:1917566]
ENSMUSG00000030870	673.678	696.662	854.199	659.054	971.868	739.196	ENSMUSG00000030870	Ubfd1	ubiquitin family domain containing 1 [Source:MGI Symbol;Acc:MGI:107301]
ENSMUSG00000030871	162.29	176.557	173.809	139.61	158.211	242.775	ENSMUSG00000030871	Ears2	glutamyl-tRNA synthetase 2, mitochondrial [Source:MGI Symbol;Acc:MGI:1914667]
ENSMUSG00000030872	748.401	727.103	666.415	853.261	688.218	722.286	ENSMUSG00000030872	Gga2	golgi associated, gamma adaptin ear containing, ARF binding protein 2 [Source:MGI Symbol;Acc:MGI:1921355]
ENSMUSG00000030876	2403.99	2282.2	1330.21	1238.55	1283.77	1438.53	ENSMUSG00000030876	Mettl9	methyltransferase like 9 [Source:MGI Symbol;Acc:MGI:1914862]
ENSMUSG00000030878	288.386	306.148	252.417	193.427	166.122	213.787	ENSMUSG00000030878	Cdr2	cerebellar degeneration-related 2 [Source:MGI Symbol;Acc:MGI:1100885]
ENSMUSG00000030879	2331.6	2003.01	1919.76	2151.87	2123.42	1762.23	ENSMUSG00000030879	Mrpl17	mitochondrial ribosomal protein L17 [Source:MGI Symbol;Acc:MGI:1351608]
ENSMUSG00000030880	610.63	625.343	681.263	632.536	594.422	654.648	ENSMUSG00000030880	Polr3e	polymerase (RNA) III (DNA directed) polypeptide E [Source:MGI Symbol;Acc:MGI:1349452]
ENSMUSG00000030881	644.489	547.066	670.782	510.085	652.056	764.561	ENSMUSG00000030881	Arfip2	ADP-ribosylation factor interacting protein 2 [Source:MGI Symbol;Acc:MGI:1924182]
ENSMUSG00000030882	67.7181	37.3988	52.4048	42.897	74.5852	93.0034	ENSMUSG00000030882	Dnhd1	dynein heavy chain domain 1 [Source:MGI Symbol;Acc:MGI:1924755]
ENSMUSG00000030884	3821.4	3296.31	5796.85	4667.2	5443.59	5592.28	ENSMUSG00000030884	Uqcrc2	ubiquinol cytochrome c reductase core protein 2 [Source:MGI Symbol;Acc:MGI:1914253]
ENSMUSG00000030888	762.412	828.862	623.617	794.765	654.316	742.82	ENSMUSG00000030888	Rrp8	ribosomal RNA processing 8 [Source:MGI Symbol;Acc:MGI:1914251]
ENSMUSG00000030889	26.8537	23.483	55.0251	23.3984	91.5364	90.5878	ENSMUSG00000030889	Vwa3a	von Willebrand factor A domain containing 3A [Source:MGI Symbol;Acc:MGI:3041229]
ENSMUSG00000030890	3507.33	3443.3	3571.39	3013.71	2372.04	2800.97	ENSMUSG00000030890	Ilk	integrin linked kinase [Source:MGI Symbol;Acc:MGI:1195267]
ENSMUSG00000030894	923.534	881.916	797.427	711.311	765.064	600.295	ENSMUSG00000030894	Tpp1	tripeptidyl peptidase I [Source:MGI Symbol;Acc:MGI:1336194]
ENSMUSG00000030898	108.582	157.423	92.5819	58.496	268.959	386.508	ENSMUSG00000030898	Cckbr	cholecystokinin B receptor [Source:MGI Symbol;Acc:MGI:99479]
ENSMUSG00000030905	155.285	113.066	91.7085	79.5545	168.382	163.058	ENSMUSG00000030905	Crym	crystallin, mu [Source:MGI Symbol;Acc:MGI:102675]
ENSMUSG00000030917	226.505	220.044	130.139	107.633	190.983	289.881	ENSMUSG00000030917	Tmem159	transmembrane protein 159 [Source:MGI Symbol;Acc:MGI:1925752]
ENSMUSG00000030921	46.7021	30.4409	20.9619	7.79946	65.5446	31.4038	ENSMUSG00000030921	Trim30a	tripartite motif-containing 30A [Source:MGI Symbol;Acc:MGI:98178]
ENSMUSG00000030922	39.6968	61.7515	42.7973	52.2564	163.862	128.031	ENSMUSG00000030922	Lyrm1	LYR motif containing 1 [Source:MGI Symbol;Acc:MGI:1921169]
ENSMUSG00000030924	77.0585	68.7094	114.417	138.83	88.1462	128.031	ENSMUSG00000030924	Rexo5	RNA exonuclease 5 [Source:MGI Symbol;Acc:MGI:1919402]
ENSMUSG00000030929	608.295	472.269	392.163	415.711	301.731	437.237	ENSMUSG00000030929	Eri2	exoribonuclease 2 [Source:MGI Symbol;Acc:MGI:1918401]
ENSMUSG00000030930	169.295	129.591	144.987	138.05	148.04	217.411	ENSMUSG00000030930	Chst15	carbohydrate sulfotransferase 15 [Source:MGI Symbol;Acc:MGI:1924840]
ENSMUSG00000030934	1117.35	1275.91	1318.85	1382.06	1119.91	1131.74	ENSMUSG00000030934	Oat	ornithine aminotransferase [Source:MGI Symbol;Acc:MGI:97394]
ENSMUSG00000030935	31.5239	37.3988	11.3544	45.2369	91.5364	12.0784	ENSMUSG00000030935	Acsm3	acyl-CoA synthetase medium-chain family member 3 [Source:MGI Symbol;Acc:MGI:99538]
ENSMUSG00000030942	349.098	419.215	304.821	385.293	284.78	310.414	ENSMUSG00000030942	Thumpd1	THUMP domain containing 1 [Source:MGI Symbol;Acc:MGI:2444479]
ENSMUSG00000030946	928.205	805.379	768.604	674.653	647.536	811.666	ENSMUSG00000030946	Lhpp	phospholysine phosphohistidine inorganic pyrophosphate phosphatase [Source:MGI Symbol;Acc:MGI:1923679]
ENSMUSG00000030956	164.625	200.04	227.961	159.109	107.358	199.293	ENSMUSG00000030956	Fam53b	family with sequence similarity 53, member B [Source:MGI Symbol;Acc:MGI:1925188]
ENSMUSG00000030960	240.516	232.221	82.1009	131.811	196.634	175.136	ENSMUSG00000030960	Eef1akmt2	EEF1A lysine methyltransferase 2 [Source:MGI Symbol;Acc:MGI:1919346]
ENSMUSG00000030965	262.699	267.88	486.492	341.616	348.064	241.567	ENSMUSG00000030965	Abraxas2	BRISC complex subunit [Source:MGI Symbol;Acc:MGI:1926116]
ENSMUSG00000030966	166.96	147.856	144.113	101.393	118.658	61.5997	ENSMUSG00000030966	Trim21	tripartite motif-containing 21 [Source:MGI Symbol;Acc:MGI:106657]
ENSMUSG00000030967	545.247	487.054	467.276	529.583	545.828	771.808	ENSMUSG00000030967	Zranb1	zinc finger, RAN-binding domain containing 1 [Source:MGI Symbol;Acc:MGI:106441]
ENSMUSG00000030970	371.282	421.824	298.708	368.915	454.292	671.557	ENSMUSG00000030970	Ctbp2	C-terminal binding protein 2 [Source:MGI Symbol;Acc:MGI:1201686]
ENSMUSG00000030978	1915.95	1836.02	2944.28	3073.77	1993.46	1954.28	ENSMUSG00000030978	Rrm1	ribonucleotide reductase M1 [Source:MGI Symbol;Acc:MGI:98180]
ENSMUSG00000030979	409.811	358.333	269.011	287.8	375.186	309.206	ENSMUSG00000030979	Uros	uroporphyrinogen III synthase [Source:MGI Symbol;Acc:MGI:98917]
ENSMUSG00000030980	537.074	845.387	595.668	512.425	473.503	314.038	ENSMUSG00000030980	Knop1	lysine rich nucleolar protein 1 [Source:MGI Symbol;Acc:MGI:1913606]
ENSMUSG00000030982	1209.58	1156.75	1689.18	1293.15	1036.28	1223.54	ENSMUSG00000030982	Vps35l	VPS35 endosomal protein sorting factor like [Source:MGI Symbol;Acc:MGI:1918767]
ENSMUSG00000030983	545.247	604.469	382.555	352.536	421.52	353.896	ENSMUSG00000030983	Bccip	BRCA2 and CDKN1A interacting protein [Source:MGI Symbol;Acc:MGI:1913415]
ENSMUSG00000030986	583.776	490.533	607.896	562.341	612.503	653.44	ENSMUSG00000030986	Dhx32	DEAH (Asp-Glu-Ala-His) box polypeptide 32 [Source:MGI Symbol;Acc:MGI:2141813]
ENSMUSG00000030987	1203.75	1162.84	1434.15	1030.31	1466.84	1385.39	ENSMUSG00000030987	Stim1	stromal interaction molecule 1 [Source:MGI Symbol;Acc:MGI:107476]
ENSMUSG00000030990	86.3989	75.6674	20.9619	63.1756	53.1137	86.9642	ENSMUSG00000030990	Pgap2	post-GPI attachment to proteins 2 [Source:MGI Symbol;Acc:MGI:2385286]
ENSMUSG00000031004	781.093	1037.6	1625.42	1663.63	852.08	1223.54	ENSMUSG00000031004	Mki67	antigen identified by monoclonal antibody Ki 67 [Source:MGI Symbol;Acc:MGI:106035]
ENSMUSG00000031007	1747.83	1863.85	1835.92	2240.01	2290.67	2558.2	ENSMUSG00000031007	Atp6ap2	ATPase, H+ transporting, lysosomal accessory protein 2 [Source:MGI Symbol;Acc:MGI:1917745]
ENSMUSG00000031010	3720.99	3399.81	6478.98	5650.71	8299.3	7511.54	ENSMUSG00000031010	Usp9x	ubiquitin specific peptidase 9, X chromosome [Source:MGI Symbol;Acc:MGI:894681]
ENSMUSG00000031012	4646.86	4314.78	4545.25	4066.64	4007.26	5501.7	ENSMUSG00000031012	Cask	calcium/calmodulin-dependent serine protein kinase (MAGUK family) [Source:MGI Symbol;Acc:MGI:1309489]
ENSMUSG00000031015	637.484	782.766	527.542	454.709	226.016	461.394	ENSMUSG00000031015	Swap70	SWA-70 protein [Source:MGI Symbol;Acc:MGI:1298390]
ENSMUSG00000031016	625.808	601.86	696.984	707.411	630.584	660.687	ENSMUSG00000031016	Wee1	WEE 1 homolog 1 (S. pombe) [Source:MGI Symbol;Acc:MGI:103075]
ENSMUSG00000031021	1555.18	1766.44	1408.82	1406.24	1058.88	1066.52	ENSMUSG00000031021	Tmem9b	TMEM9 domain family, member B [Source:MGI Symbol;Acc:MGI:1915254]
ENSMUSG00000031023	134.269	156.553	128.392	208.246	176.292	146.148	ENSMUSG00000031023	Akip1	A kinase (PRKA) interacting protein 1 [Source:MGI Symbol;Acc:MGI:3041226]
ENSMUSG00000031024	405.141	360.072	417.492	461.728	502.885	594.256	ENSMUSG00000031024	Denn2b	DENN domain containing 2B [Source:MGI Symbol;Acc:MGI:108517]
ENSMUSG00000031026	100.41	86.1042	234.948	237.104	488.194	316.453	ENSMUSG00000031026	Trim66	tripartite motif-containing 66 [Source:MGI Symbol;Acc:MGI:2152406]
ENSMUSG00000031028	667.84	787.984	593.921	594.319	674.657	461.394	ENSMUSG00000031028	Tub	tubby bipartite transcription factor [Source:MGI Symbol;Acc:MGI:2651573]
ENSMUSG00000031029	3453.62	3029.3	3370.5	3050.37	2977.76	2986.98	ENSMUSG00000031029	Eif3f	eukaryotic translation initiation factor 3, subunit F [Source:MGI Symbol;Acc:MGI:1913335]
ENSMUSG00000031059	4088.77	3908.61	3259.58	3935.61	2532.51	3098.1	ENSMUSG00000031059	Ndufb11	NADH:ubiquinone oxidoreductase subunit B11 [Source:MGI Symbol;Acc:MGI:1349919]
ENSMUSG00000031060	1720.97	1655.11	1419.3	1382.84	1165.11	1341.91	ENSMUSG00000031060	Rbm10	RNA binding motif protein 10 [Source:MGI Symbol;Acc:MGI:2384310]
ENSMUSG00000031065	2992.44	2819.7	2452.55	2419.39	3907.81	4023.3	ENSMUSG00000031065	Cdk16	cyclin-dependent kinase 16 [Source:MGI Symbol;Acc:MGI:97516]
ENSMUSG00000031066	1692.95	1470.73	1799.23	1600.45	1727.89	2177.73	ENSMUSG00000031066	Usp11	ubiquitin specific peptidase 11 [Source:MGI Symbol;Acc:MGI:2384312]
ENSMUSG00000031068	4521.93	3791.2	3752.19	3544.08	2981.15	3708.06	ENSMUSG00000031068	Glrx3	glutaredoxin 3 [Source:MGI Symbol;Acc:MGI:1353653]
ENSMUSG00000031072	2597.81	2211.75	2412.37	2148.75	1644.27	1590.72	ENSMUSG00000031072	LTO1	ABCE maturation factor [Source:MGI Symbol;Acc:MGI:1919534]
ENSMUSG00000031073	10.508	12.1764	18.3417	3.89973	57.6341	0	ENSMUSG00000031073	Fgf15	fibroblast growth factor 15 [Source:MGI Symbol;Acc:MGI:1096383]
ENSMUSG00000031077	510.221	458.353	283.859	294.82	181.943	246.399	ENSMUSG00000031077	Fadd	Fas (TNFRSF6)-associated via death domain [Source:MGI Symbol;Acc:MGI:109324]
ENSMUSG00000031078	3512	4204.32	4076.22	3513.66	3532.63	3482.19	ENSMUSG00000031078	Cttn	cortactin [Source:MGI Symbol;Acc:MGI:99695]
ENSMUSG00000031090	93.4042	66.1002	92.5819	154.429	119.788	103.874	ENSMUSG00000031090	Nadsyn1	NAD synthetase 1 [Source:MGI Symbol;Acc:MGI:1926164]
ENSMUSG00000031093	147.112	146.116	317.049	296.38	271.219	240.36	ENSMUSG00000031093	Dock11	dedicator of cytokinesis 11 [Source:MGI Symbol;Acc:MGI:1923224]
ENSMUSG00000031095	701.699	587.074	722.313	636.436	596.682	442.068	ENSMUSG00000031095	Cul4b	cullin 4B [Source:MGI Symbol;Acc:MGI:1919834]
ENSMUSG00000031099	471.691	465.311	520.555	535.043	536.788	474.68	ENSMUSG00000031099	Smarca1	SWI/SNF related, matrix associated, actin dependent regulator of chromatin, subfamily a, member 1 [Source:MGI Symbol;Acc:MGI:1935127]
ENSMUSG00000031104	1331.01	1332.44	793.06	581.06	640.755	979.556	ENSMUSG00000031104	Rab33a	RAB33A, member RAS oncogene family [Source:MGI Symbol;Acc:MGI:109493]
ENSMUSG00000031105	417.984	402.69	571.213	443.789	481.414	638.946	ENSMUSG00000031105	Slc25a14	solute carrier family 25 (mitochondrial carrier, brain), member 14 [Source:MGI Symbol;Acc:MGI:1330823]
ENSMUSG00000031107	171.63	261.792	225.341	184.067	144.65	123.199	ENSMUSG00000031107	Rbmx2	RNA binding motif protein, X-linked 2 [Source:MGI Symbol;Acc:MGI:1919414]
ENSMUSG00000031109	275.542	265.271	205.252	244.123	276.869	328.532	ENSMUSG00000031109	Enox2	ecto-NOX disulfide-thiol exchanger 2 [Source:MGI Symbol;Acc:MGI:2384799]
ENSMUSG00000031111	47.8697	69.5792	55.0251	31.1978	45.2032	49.5213	ENSMUSG00000031111	Igsf1	immunoglobulin superfamily, member 1 [Source:MGI Symbol;Acc:MGI:2147913]
ENSMUSG00000031119	562.76	621.864	420.985	441.45	560.519	565.268	ENSMUSG00000031119	Gpc4	glypican 4 [Source:MGI Symbol;Acc:MGI:104902]
ENSMUSG00000031129	234.678	223.523	287.353	233.984	205.674	138.901	ENSMUSG00000031129	Slc9a9	solute carrier family 9 (sodium/hydrogen exchanger), member 9 [Source:MGI Symbol;Acc:MGI:2679732]
ENSMUSG00000031133	85.2314	56.5331	131.012	96.7133	91.5364	144.94	ENSMUSG00000031133	Arhgef6	Rac/Cdc42 guanine nucleotide exchange factor (GEF) 6 [Source:MGI Symbol;Acc:MGI:1920591]
ENSMUSG00000031134	1510.81	1803.84	1353.79	1439.78	866.771	798.38	ENSMUSG00000031134	Rbmx	RNA binding motif protein, X chromosome [Source:MGI Symbol;Acc:MGI:1343044]
ENSMUSG00000031137	353.769	388.774	303.075	316.658	507.406	608.75	ENSMUSG00000031137	Fgf13	fibroblast growth factor 13 [Source:MGI Symbol;Acc:MGI:109178]
ENSMUSG00000031139	18.6808	27.8317	16.5949	63.1756	123.179	56.7683	ENSMUSG00000031139	Mcf2	mcf.2 transforming sequence [Source:MGI Symbol;Acc:MGI:96932]
ENSMUSG00000031143	405.141	466.181	420.112	365.015	413.609	461.394	ENSMUSG00000031143	Ccdc22	coiled-coil domain containing 22 [Source:MGI Symbol;Acc:MGI:1859608]
ENSMUSG00000031144	5512.02	4202.58	5349.66	5529.82	9071.15	8697.63	ENSMUSG00000031144	Syp	synaptophysin [Source:MGI Symbol;Acc:MGI:98467]
ENSMUSG00000031146	58.3776	41.7475	18.3417	31.9778	44.0731	19.3254	ENSMUSG00000031146	Plp2	proteolipid protein 2 [Source:MGI Symbol;Acc:MGI:1298382]
ENSMUSG00000031148	778.758	871.479	564.225	690.252	630.584	591.84	ENSMUSG00000031148	Gpkow	G patch domain and KOW motifs [Source:MGI Symbol;Acc:MGI:1859610]
ENSMUSG00000031149	102.745	75.6674	71.6199	53.8163	84.756	74.8859	ENSMUSG00000031149	Praf2	PRA1 domain family 2 [Source:MGI Symbol;Acc:MGI:1859607]
ENSMUSG00000031150	68.8856	73.0581	93.4553	109.192	89.2763	42.2743	ENSMUSG00000031150	Ccdc120	coiled-coil domain containing 120 [Source:MGI Symbol;Acc:MGI:1859619]
ENSMUSG00000031153	1781.69	2128.25	1714.51	1724.46	1741.45	1912.01	ENSMUSG00000031153	Gripap1	GRIP1 associated protein 1 [Source:MGI Symbol;Acc:MGI:1859616]
ENSMUSG00000031154	814.952	835.82	700.478	943.735	798.966	630.491	ENSMUSG00000031154	Otud5	OTU domain containing 5 [Source:MGI Symbol;Acc:MGI:1859615]
ENSMUSG00000031155	274.375	224.393	204.379	276.881	229.406	324.908	ENSMUSG00000031155	Pim2	proviral integration site 2 [Source:MGI Symbol;Acc:MGI:97587]
ENSMUSG00000031156	474.026	540.108	567.719	510.865	380.837	434.821	ENSMUSG00000031156	Slc35a2	solute carrier family 35 (UDP-galactose transporter), member A2 [Source:MGI Symbol;Acc:MGI:1345297]
ENSMUSG00000031157	1284.31	1681.21	1509.26	1637.89	1141.38	1141.41	ENSMUSG00000031157	Pqbp1	polyglutamine binding protein 1 [Source:MGI Symbol;Acc:MGI:1859638]
ENSMUSG00000031158	1167.55	1096.74	541.517	653.595	584.251	578.554	ENSMUSG00000031158	Timm17b	translocase of inner mitochondrial membrane 17b [Source:MGI Symbol;Acc:MGI:1343176]
ENSMUSG00000031161	664.338	698.401	1327.59	1417.16	1556.12	1648.7	ENSMUSG00000031161	Hdac6	histone deacetylase 6 [Source:MGI Symbol;Acc:MGI:1333752]
ENSMUSG00000031166	530.069	574.028	710.085	663.734	688.218	803.211	ENSMUSG00000031166	Wdr13	WD repeat domain 13 [Source:MGI Symbol;Acc:MGI:1914661]
ENSMUSG00000031167	5868.12	5935.1	6168.05	4956.56	3691.97	4110.27	ENSMUSG00000031167	Rbm3	RNA binding motif (RNP1, RRM) protein 3 [Source:MGI Symbol;Acc:MGI:1099460]
ENSMUSG00000031168	352.601	341.808	309.188	385.293	388.747	349.065	ENSMUSG00000031168	Ebp	phenylalkylamine Ca2+ antagonist (emopamil) binding protein [Source:MGI Symbol;Acc:MGI:107822]
ENSMUSG00000031169	553.42	554.024	542.39	535.823	613.633	510.915	ENSMUSG00000031169	Porcn	porcupine O-acyltransferase [Source:MGI Symbol;Acc:MGI:1890212]
ENSMUSG00000031171	460.016	358.333	390.416	333.037	327.723	361.143	ENSMUSG00000031171	Ftsj1	FtsJ RNA methyltransferase homolog 1 (E. coli) [Source:MGI Symbol;Acc:MGI:1859648]
ENSMUSG00000031174	149.447	142.637	132.759	158.329	226.016	256.061	ENSMUSG00000031174	Rpgr	retinitis pigmentosa GTPase regulator [Source:MGI Symbol;Acc:MGI:1344037]
ENSMUSG00000031176	547.582	707.099	256.784	269.081	301.731	271.763	ENSMUSG00000031176	Dynlt3	dynein light chain Tctex-type 3 [Source:MGI Symbol;Acc:MGI:1914367]
ENSMUSG00000031189	225.338	199.17	703.972	652.035	1386.61	1647.49	ENSMUSG00000031189	Aff2	AF4/FMR2 family, member 2 [Source:MGI Symbol;Acc:MGI:1202294]
ENSMUSG00000031196	14.0106	16.5251	31.4429	24.1783	48.5934	20.5332	ENSMUSG00000031196	F8	coagulation factor VIII [Source:MGI Symbol;Acc:MGI:88383]
ENSMUSG00000031197	1210.75	1204.59	464.656	637.216	697.259	671.557	ENSMUSG00000031197	Vbp1	von Hippel-Lindau binding protein 1 [Source:MGI Symbol;Acc:MGI:1333804]
ENSMUSG00000031198	1183.9	1088.04	691.744	873.54	654.316	596.671	ENSMUSG00000031198	Fundc2	FUN14 domain containing 2 [Source:MGI Symbol;Acc:MGI:1914641]
ENSMUSG00000031200	7.00532	11.3066	6.1139	9.35935	5.6504	8.45486	ENSMUSG00000031200	Mtcp1	mature T cell proliferation 1 [Source:MGI Symbol;Acc:MGI:102699]
ENSMUSG00000031201	346.763	390.513	336.264	390.753	352.585	344.233	ENSMUSG00000031201	Brcc3	BRCA1/BRCA2-containing complex, subunit 3 [Source:MGI Symbol;Acc:MGI:2389572]
ENSMUSG00000031202	184.473	156.553	233.201	134.931	258.788	321.285	ENSMUSG00000031202	Rab39b	RAB39B, member RAS oncogene family [Source:MGI Symbol;Acc:MGI:1915040]
ENSMUSG00000031207	2117.94	2370.91	2300.57	2133.15	1868.02	1732.04	ENSMUSG00000031207	Msn	moesin [Source:MGI Symbol;Acc:MGI:97167]
ENSMUSG00000031209	77.0585	58.2726	62.0124	58.496	0	0	ENSMUSG00000031209	Heph	hephaestin [Source:MGI Symbol;Acc:MGI:1332240]
ENSMUSG00000031210	65.383	54.7936	70.7465	45.2369	48.5934	83.3407	ENSMUSG00000031210	Gpr165	G protein-coupled receptor 165 [Source:MGI Symbol;Acc:MGI:1923456]
ENSMUSG00000031214	454.178	375.728	334.517	337.717	428.3	324.908	ENSMUSG00000031214	Ophn1	oligophrenin 1 [Source:MGI Symbol;Acc:MGI:2151070]
ENSMUSG00000031216	68.8856	43.487	80.3541	49.9166	75.7153	141.317	ENSMUSG00000031216	Stard8	START domain containing 8 [Source:MGI Symbol;Acc:MGI:2448556]
ENSMUSG00000031217	182.138	171.339	183.417	235.544	267.829	138.901	ENSMUSG00000031217	Efnb1	ephrin B1 [Source:MGI Symbol;Acc:MGI:102708]
ENSMUSG00000031221	861.654	891.483	998.312	688.692	510.796	670.349	ENSMUSG00000031221	Igbp1	immunoglobulin (CD79A) binding protein 1 [Source:MGI Symbol;Acc:MGI:1346500]
ENSMUSG00000031224	30.3564	35.6593	58.5187	45.2369	13.561	20.5332	ENSMUSG00000031224	Magee2	MAGE family member E2 [Source:MGI Symbol;Acc:MGI:2148316]
ENSMUSG00000031226	422.654	507.058	234.075	286.24	320.943	275.387	ENSMUSG00000031226	Pbdc1	polysaccharide biosynthesis domain containing 1 [Source:MGI Symbol;Acc:MGI:1914933]
ENSMUSG00000031227	1207.25	1396.8	2072.61	2154.21	2100.82	2407.22	ENSMUSG00000031227	Magee1	MAGE family member E1 [Source:MGI Symbol;Acc:MGI:2148149]
ENSMUSG00000031229	479.864	588.814	951.148	1152.76	881.462	1200.59	ENSMUSG00000031229	Atrx	ATRX, chromatin remodeler [Source:MGI Symbol;Acc:MGI:103067]
ENSMUSG00000031231	3868.1	3914.7	3396.71	3866.19	4914.72	3966.54	ENSMUSG00000031231	Cox7b	cytochrome c oxidase subunit 7B [Source:MGI Symbol;Acc:MGI:1913392]
ENSMUSG00000031232	1041.46	847.127	530.162	687.912	429.43	573.722	ENSMUSG00000031232	Magt1	magnesium transporter 1 [Source:MGI Symbol;Acc:MGI:1914325]
ENSMUSG00000031239	205.489	201.78	101.316	105.293	88.1462	166.681	ENSMUSG00000031239	Itm2a	integral membrane protein 2A [Source:MGI Symbol;Acc:MGI:107706]
ENSMUSG00000031242	208.992	168.73	206.999	230.084	219.235	194.462	ENSMUSG00000031242	2610002M06Rik	RIKEN cDNA 2610002M06 gene [Source:MGI Symbol;Acc:MGI:1914278]
ENSMUSG00000031245	39.6968	50.4449	19.2151	10.9192	37.2926	14.494	ENSMUSG00000031245	Hmgn5	high-mobility group nucleosome binding domain 5 [Source:MGI Symbol;Acc:MGI:1355295]
ENSMUSG00000031246	486.87	466.181	241.062	329.917	229.406	294.712	ENSMUSG00000031246	Sh3bgrl	SH3-binding domain glutamic acid-rich protein like [Source:MGI Symbol;Acc:MGI:1930849]
ENSMUSG00000031255	10.508	43.487	1.74683	29.638	9.04064	22.9489	ENSMUSG00000031255	Sytl4	synaptotagmin-like 4 [Source:MGI Symbol;Acc:MGI:1351606]
ENSMUSG00000031256	1509.65	1685.56	1153.78	1208.92	927.795	937.281	ENSMUSG00000031256	Cstf2	cleavage stimulation factor, 3' pre-RNA subunit 2 [Source:MGI Symbol;Acc:MGI:1343054]
ENSMUSG00000031262	289.553	241.788	289.973	195.766	186.463	181.176	ENSMUSG00000031262	Cenpi	centromere protein I [Source:MGI Symbol;Acc:MGI:2147897]
ENSMUSG00000031266	258.029	291.363	275.125	268.301	329.983	157.019	ENSMUSG00000031266	Gla	galactosidase, alpha [Source:MGI Symbol;Acc:MGI:1347344]
ENSMUSG00000031273	96.9069	112.196	90.835	134.931	51.9837	44.69	ENSMUSG00000031273	Col4a6	collagen, type IV, alpha 6 [Source:MGI Symbol;Acc:MGI:2152695]
ENSMUSG00000031274	360.774	425.303	317.049	322.118	180.813	195.67	ENSMUSG00000031274	Col4a5	collagen, type IV, alpha 5 [Source:MGI Symbol;Acc:MGI:88456]
ENSMUSG00000031278	434.33	512.277	790.44	988.972	1137.99	992.842	ENSMUSG00000031278	Acsl4	acyl-CoA synthetase long-chain family member 4 [Source:MGI Symbol;Acc:MGI:1354713]
ENSMUSG00000031283	72.3883	78.2766	37.5568	54.5962	11.3008	0	ENSMUSG00000031283	Chrdl1	chordin-like 1 [Source:MGI Symbol;Acc:MGI:1933172]
ENSMUSG00000031284	584.944	587.074	679.516	683.233	1123.3	1165.56	ENSMUSG00000031284	Pak3	p21 (RAC1) activated kinase 3 [Source:MGI Symbol;Acc:MGI:1339656]
ENSMUSG00000031285	491.54	413.126	266.391	316.658	215.845	274.179	ENSMUSG00000031285	Dcx	doublecortin [Source:MGI Symbol;Acc:MGI:1277171]
ENSMUSG00000031290	247.521	307.018	272.505	370.474	205.674	236.736	ENSMUSG00000031290	Lrch2	leucine-rich repeats and calponin homology (CH) domain containing 2 [Source:MGI Symbol;Acc:MGI:2147870]
ENSMUSG00000031292	699.364	578.377	1935.49	1774.38	2195.74	2441.04	ENSMUSG00000031292	Cdkl5	cyclin-dependent kinase-like 5 [Source:MGI Symbol;Acc:MGI:1278336]
ENSMUSG00000031295	231.175	287.884	398.277	513.984	520.967	564.06	ENSMUSG00000031295	Phka2	phosphorylase kinase alpha 2 [Source:MGI Symbol;Acc:MGI:97577]
ENSMUSG00000031297	381.79	260.922	484.745	366.575	760.543	657.063	ENSMUSG00000031297	Slc7a3	solute carrier family 7 (cationic amino acid transporter, y+ system), member 3 [Source:MGI Symbol;Acc:MGI:1100521]
ENSMUSG00000031299	2868.68	3166.72	3138.18	3200.9	3105.46	2983.36	ENSMUSG00000031299	Pdha1	pyruvate dehydrogenase E1 alpha 1 [Source:MGI Symbol;Acc:MGI:97532]
ENSMUSG00000031302	3513.17	2904.06	2757.37	2414.71	2605.96	2529.21	ENSMUSG00000031302	Nlgn3	neuroligin 3 [Source:MGI Symbol;Acc:MGI:2444609]
ENSMUSG00000031303	718.045	538.369	610.516	696.492	475.763	700.545	ENSMUSG00000031303	Map3k15	mitogen-activated protein kinase kinase kinase 15 [Source:MGI Symbol;Acc:MGI:2448588]
ENSMUSG00000031309	594.284	535.76	511.821	542.063	570.69	712.624	ENSMUSG00000031309	Rps6ka3	ribosomal protein S6 kinase polypeptide 3 [Source:MGI Symbol;Acc:MGI:104557]
ENSMUSG00000031310	1527.16	1303.74	2061.26	1787.64	2049.96	2206.72	ENSMUSG00000031310	Zmym3	zinc finger, MYM-type 3 [Source:MGI Symbol;Acc:MGI:1927231]
ENSMUSG00000031311	6493.93	6897.91	7549.79	6593.66	5051.46	5359.17	ENSMUSG00000031311	Nono	non-POU-domain-containing, octamer binding protein [Source:MGI Symbol;Acc:MGI:1855692]
ENSMUSG00000031314	1034.45	1235.9	2736.41	2498.17	4070.55	3801.06	ENSMUSG00000031314	Taf1	TATA-box binding protein associated factor 1 [Source:MGI Symbol;Acc:MGI:1336878]
ENSMUSG00000031320	14558.2	12687.8	17133.8	18680.5	12734.9	11671.3	ENSMUSG00000031320	Rps4x	ribosomal protein S4, X-linked [Source:MGI Symbol;Acc:MGI:98158]
ENSMUSG00000031323	52.5399	46.966	27.9492	26.5182	5.6504	94.2113	ENSMUSG00000031323	Dmrtc1a	DMRT-like family C1a [Source:MGI Symbol;Acc:MGI:1918137]
ENSMUSG00000031327	79.3936	138.289	95.2021	129.471	99.447	103.874	ENSMUSG00000031327	Chic1	cysteine-rich hydrophobic domain 1 [Source:MGI Symbol;Acc:MGI:1344694]
ENSMUSG00000031328	1101	1005.42	1319.73	1240.11	1279.25	1506.17	ENSMUSG00000031328	Flna	filamin, alpha [Source:MGI Symbol;Acc:MGI:95556]
ENSMUSG00000031333	433.162	400.08	476.011	398.552	384.227	573.722	ENSMUSG00000031333	Abcb7	ATP-binding cassette, sub-family B (MDR/TAP), member 7 [Source:MGI Symbol;Acc:MGI:109533]
ENSMUSG00000031337	203.154	183.515	116.164	244.903	268.959	245.191	ENSMUSG00000031337	Mtm1	X-linked myotubular myopathy gene 1 [Source:MGI Symbol;Acc:MGI:1099452]
ENSMUSG00000031342	7562.24	6569.15	4828.23	5282.58	4147.39	5530.68	ENSMUSG00000031342	Gpm6b	glycoprotein m6b [Source:MGI Symbol;Acc:MGI:107672]
ENSMUSG00000031343	201.987	193.082	207.872	258.162	197.764	240.36	ENSMUSG00000031343	Gabra3	gamma-aminobutyric acid (GABA) A receptor, subunit alpha 3 [Source:MGI Symbol;Acc:MGI:95615]
ENSMUSG00000031347	1141.87	1078.48	679.516	864.96	631.714	832.2	ENSMUSG00000031347	Cetn2	centrin 2 [Source:MGI Symbol;Acc:MGI:1347085]
ENSMUSG00000031349	1197.91	1282.87	1307.5	1241.67	1040.8	1163.15	ENSMUSG00000031349	Nsdhl	NAD(P) dependent steroid dehydrogenase-like [Source:MGI Symbol;Acc:MGI:1099438]
ENSMUSG00000031351	5.83776	6.08818	51.5314	10.9192	37.2926	22.9489	ENSMUSG00000031351	Zfp185	zinc finger protein 185 [Source:MGI Symbol;Acc:MGI:108095]
ENSMUSG00000031352	512.556	549.676	379.935	396.993	270.089	444.484	ENSMUSG00000031352	Hccs	holocytochrome c synthetase [Source:MGI Symbol;Acc:MGI:106911]
ENSMUSG00000031353	1793.36	1708.17	3090.14	2942.74	2454.53	2944.71	ENSMUSG00000031353	Rbbp7	retinoblastoma binding protein 7, chromatin remodeling factor [Source:MGI Symbol;Acc:MGI:1194910]
ENSMUSG00000031355	7.00532	11.3066	1.74683	23.3984	19.2114	36.2351	ENSMUSG00000031355	Arhgap6	Rho GTPase activating protein 6 [Source:MGI Symbol;Acc:MGI:1196332]
ENSMUSG00000031357	440.167	463.571	289.1	280.001	296.081	216.203	ENSMUSG00000031357	Syap1	synapse associated protein 1 [Source:MGI Symbol;Acc:MGI:1914293]
ENSMUSG00000031358	558.09	557.503	563.352	588.079	778.625	622.036	ENSMUSG00000031358	Msl3	MSL complex subunit 3 [Source:MGI Symbol;Acc:MGI:1341851]
ENSMUSG00000031360	360.774	341.808	431.466	341.616	430.56	410.664	ENSMUSG00000031360	Ctps2	cytidine 5'-triphosphate synthase 2 [Source:MGI Symbol;Acc:MGI:1933185]
ENSMUSG00000031365	337.423	258.313	242.809	264.402	189.853	305.583	ENSMUSG00000031365	Zfp275	zinc finger protein 275 [Source:MGI Symbol;Acc:MGI:1350985]
ENSMUSG00000031367	201.987	156.553	124.898	118.552	84.756	67.6389	ENSMUSG00000031367	Ap1s2	adaptor-related protein complex 1, sigma 2 subunit [Source:MGI Symbol;Acc:MGI:1889383]
ENSMUSG00000031370	342.093	400.95	220.1	307.299	222.626	230.697	ENSMUSG00000031370	Zrsr2	zinc finger (CCCH type), RNA binding motif and serine/arginine rich 2 [Source:MGI Symbol;Acc:MGI:103287]
ENSMUSG00000031371	855.816	840.169	785.199	669.194	471.243	522.993	ENSMUSG00000031371	Haus7	HAUS augmin-like complex, subunit 7 [Source:MGI Symbol;Acc:MGI:1920988]
ENSMUSG00000031373	40.8644	46.966	46.2909	34.3176	45.2032	59.184	ENSMUSG00000031373	Car5b	carbonic anhydrase 5b, mitochondrial [Source:MGI Symbol;Acc:MGI:1926249]
ENSMUSG00000031375	26.8537	30.4409	28.8227	58.496	30.5121	25.3646	ENSMUSG00000031375	Bgn	biglycan [Source:MGI Symbol;Acc:MGI:88158]
ENSMUSG00000031376	512.556	437.479	1122.34	866.52	1368.53	1594.34	ENSMUSG00000031376	Atp2b3	ATPase, Ca++ transporting, plasma membrane 3 [Source:MGI Symbol;Acc:MGI:1347353]
ENSMUSG00000031378	154.117	202.649	205.252	201.226	276.869	248.814	ENSMUSG00000031378	Abcd1	ATP-binding cassette, sub-family D (ALD), member 1 [Source:MGI Symbol;Acc:MGI:1349215]
ENSMUSG00000031379	11.6755	18.2645	12.2278	13.2591	33.9024	26.5724	ENSMUSG00000031379	Pir	pirin [Source:MGI Symbol;Acc:MGI:1916906]
ENSMUSG00000031381	73.5558	64.3607	59.3921	57.716	28.252	60.3918	ENSMUSG00000031381	Piga	phosphatidylinositol glycan anchor biosynthesis, class A [Source:MGI Symbol;Acc:MGI:99461]
ENSMUSG00000031382	22.1835	15.6553	22.7088	17.1588	65.5446	22.9489	ENSMUSG00000031382	Asb11	ankyrin repeat and SOCS box-containing 11 [Source:MGI Symbol;Acc:MGI:1916104]
ENSMUSG00000031383	44.367	33.9199	12.2278	1.55989	10.1707	0	ENSMUSG00000031383	Dusp9	dual specificity phosphatase 9 [Source:MGI Symbol;Acc:MGI:2387107]
ENSMUSG00000031385	1570.36	1659.46	743.275	834.542	374.056	509.707	ENSMUSG00000031385	Plxnb3	plexin B3 [Source:MGI Symbol;Acc:MGI:2154240]
ENSMUSG00000031386	1592.54	1675.99	6076.34	5034.55	8812.36	7516.37	ENSMUSG00000031386	Hcfc1	host cell factor C1 [Source:MGI Symbol;Acc:MGI:105942]
ENSMUSG00000031387	196.149	166.12	201.759	213.705	150.301	100.25	ENSMUSG00000031387	Renbp	renin binding protein [Source:MGI Symbol;Acc:MGI:105940]
ENSMUSG00000031388	903.686	1117.62	1004.43	997.551	742.462	1072.56	ENSMUSG00000031388	Naa10	N(alpha)-acetyltransferase 10, NatA catalytic subunit [Source:MGI Symbol;Acc:MGI:1915255]
ENSMUSG00000031391	561.593	460.962	602.656	471.867	757.153	933.658	ENSMUSG00000031391	L1cam	L1 cell adhesion molecule [Source:MGI Symbol;Acc:MGI:96721]
ENSMUSG00000031392	681.851	610.557	473.39	435.99	430.56	443.276	ENSMUSG00000031392	Irak1	interleukin-1 receptor-associated kinase 1 [Source:MGI Symbol;Acc:MGI:107420]
ENSMUSG00000031393	453.011	569.68	534.529	483.567	593.292	426.366	ENSMUSG00000031393	Mecp2	methyl CpG binding protein 2 [Source:MGI Symbol;Acc:MGI:99918]
ENSMUSG00000031398	414.481	356.593	422.732	516.324	320.943	402.21	ENSMUSG00000031398	Plxna3	plexin A3 [Source:MGI Symbol;Acc:MGI:107683]
ENSMUSG00000031399	406.308	358.333	249.796	298.719	242.967	293.504	ENSMUSG00000031399	Fam3a	family with sequence similarity 3, member A [Source:MGI Symbol;Acc:MGI:1913544]
ENSMUSG00000031400	866.324	904.529	773.845	813.484	754.893	630.491	ENSMUSG00000031400	G6pdx	glucose-6-phosphate dehydrogenase X-linked [Source:MGI Symbol;Acc:MGI:105979]
ENSMUSG00000031402	716.877	620.125	789.566	787.746	598.942	705.377	ENSMUSG00000031402	Mpp1	membrane protein, palmitoylated [Source:MGI Symbol;Acc:MGI:105941]
ENSMUSG00000031403	372.449	425.303	208.746	318.218	325.463	247.607	ENSMUSG00000031403	Dkc1	dyskeratosis congenita 1, dyskerin [Source:MGI Symbol;Acc:MGI:1861727]
ENSMUSG00000031409	809.114	1206.33	799.174	1025.63	1240.83	969.893	ENSMUSG00000031409	Tceal6	transcription elongation factor A (SII)-like 6 [Source:MGI Symbol;Acc:MGI:1923939]
ENSMUSG00000031422	7682.5	8255.57	5287.65	5216.28	6207.53	5680.46	ENSMUSG00000031422	Morf4l2	mortality factor 4 like 2 [Source:MGI Symbol;Acc:MGI:1927167]
ENSMUSG00000031425	10211.4	11467.5	6720.92	5979.07	1608.1	3396.44	ENSMUSG00000031425	Plp1	proteolipid protein (myelin) 1 [Source:MGI Symbol;Acc:MGI:97623]
ENSMUSG00000031428	1666.1	1562.92	2088.33	1763.46	2168.62	2320.25	ENSMUSG00000031428	Zcchc18	zinc finger, CCHC domain containing 18 [Source:MGI Symbol;Acc:MGI:1914245]
ENSMUSG00000031429	756.574	682.746	538.896	606.798	620.414	486.758	ENSMUSG00000031429	Psmd10	proteasome (prosome, macropain) 26S subunit, non-ATPase, 10 [Source:MGI Symbol;Acc:MGI:1858898]
ENSMUSG00000031431	307.066	496.621	203.505	320.558	326.593	380.469	ENSMUSG00000031431	Tsc22d3	TSC22 domain family, member 3 [Source:MGI Symbol;Acc:MGI:1196284]
ENSMUSG00000031432	1410.4	1284.61	1580.88	1263.51	1723.37	1690.97	ENSMUSG00000031432	Prps1	phosphoribosyl pyrophosphate synthetase 1 [Source:MGI Symbol;Acc:MGI:97775]
ENSMUSG00000031433	117.923	83.495	115.291	98.2732	92.6665	195.67	ENSMUSG00000031433	Rbm41	RNA binding motif protein 41 [Source:MGI Symbol;Acc:MGI:2444923]
ENSMUSG00000031434	217.165	279.186	234.075	316.658	230.536	223.45	ENSMUSG00000031434	Morc4	microrchidia 4 [Source:MGI Symbol;Acc:MGI:1922996]
ENSMUSG00000031438	87.5665	68.7094	73.3668	51.4764	105.097	94.2113	ENSMUSG00000031438	Rnf128	ring finger protein 128 [Source:MGI Symbol;Acc:MGI:1914139]
ENSMUSG00000031441	1181.56	1248.95	1349.42	1351.65	1082.62	1076.18	ENSMUSG00000031441	Atp11a	ATPase, class VI, type 11A [Source:MGI Symbol;Acc:MGI:1354735]
ENSMUSG00000031442	1315.83	1288.95	2213.23	1825.07	1706.42	2207.93	ENSMUSG00000031442	Mcf2l	mcf.2 transforming sequence-like [Source:MGI Symbol;Acc:MGI:103263]
ENSMUSG00000031445	10.508	9.56714	23.5822	10.1393	31.6422	12.0784	ENSMUSG00000031445	Proz	protein Z, vitamin K-dependent plasma glycoprotein [Source:MGI Symbol;Acc:MGI:1860488]
ENSMUSG00000031446	1425.58	1318.53	1283.04	1325.91	1306.37	1591.93	ENSMUSG00000031446	Cul4a	cullin 4A [Source:MGI Symbol;Acc:MGI:1914487]
ENSMUSG00000031447	6729.77	6957.05	6378.54	5727.14	4536.14	4993.2	ENSMUSG00000031447	Lamp1	lysosomal-associated membrane protein 1 [Source:MGI Symbol;Acc:MGI:96745]
ENSMUSG00000031448	1.16755	4.3487	7.86072	5.45962	58.7641	1.20784	ENSMUSG00000031448	Adprhl1	ADP-ribosylhydrolase like 1 [Source:MGI Symbol;Acc:MGI:2442168]
ENSMUSG00000031451	2723.9	2857.97	1841.16	1804.8	2094.04	1788.81	ENSMUSG00000031451	Gas6	growth arrest specific 6 [Source:MGI Symbol;Acc:MGI:95660]
ENSMUSG00000031453	3169.91	3110.19	4140.85	3921.57	3039.91	3111.39	ENSMUSG00000031453	Rasa3	RAS p21 protein activator 3 [Source:MGI Symbol;Acc:MGI:1197013]
ENSMUSG00000031458	617.635	602.73	286.48	372.814	555.999	571.307	ENSMUSG00000031458	Coprs	coordinator of PRMT5, differentiation stimulator [Source:MGI Symbol;Acc:MGI:1913673]
ENSMUSG00000031465	3.50266	6.95792	8.73414	5.45962	15.8211	15.7019	ENSMUSG00000031465	Angpt2	angiopoietin 2 [Source:MGI Symbol;Acc:MGI:1202890]
ENSMUSG00000031467	1311.16	1279.39	1090.89	1346.19	927.795	919.164	ENSMUSG00000031467	Agpat5	1-acylglycerol-3-phosphate O-acyltransferase 5 (lysophosphatidic acid acyltransferase, epsilon) [Source:MGI Symbol;Acc:MGI:1196345]
ENSMUSG00000031478	79.3936	124.373	70.7465	64.7355	68.9348	97.8348	ENSMUSG00000031478	Nek3	NIMA (never in mitosis gene a)-related expressed kinase 3 [Source:MGI Symbol;Acc:MGI:1344371]
ENSMUSG00000031479	2050.22	2154.35	1321.48	1417.16	1206.92	1259.77	ENSMUSG00000031479	Vps36	vacuolar protein sorting 36 [Source:MGI Symbol;Acc:MGI:1917410]
ENSMUSG00000031480	26.8537	16.5251	48.0378	49.9166	35.0325	28.9881	ENSMUSG00000031480	Thsd1	thrombospondin, type I, domain 1 [Source:MGI Symbol;Acc:MGI:1929096]
ENSMUSG00000031482	347.931	286.144	159.835	152.869	87.0161	120.784	ENSMUSG00000031482	Slc25a15	solute carrier family 25 (mitochondrial carrier ornithine transporter), member 15 [Source:MGI Symbol;Acc:MGI:1342274]
ENSMUSG00000031483	519.561	571.419	466.403	643.456	575.21	514.538	ENSMUSG00000031483	Erlin2	ER lipid raft associated 2 [Source:MGI Symbol;Acc:MGI:2387215]
ENSMUSG00000031485	587.279	558.373	695.237	724.57	648.666	527.825	ENSMUSG00000031485	Plpbp	pyridoxal phosphate binding protein [Source:MGI Symbol;Acc:MGI:1891207]
ENSMUSG00000031486	114.42	100.89	154.594	86.574	107.358	80.9251	ENSMUSG00000031486	Adgra2	adhesion G protein-coupled receptor A2 [Source:MGI Symbol;Acc:MGI:1925810]
ENSMUSG00000031487	503.215	380.076	448.935	453.929	461.072	577.346	ENSMUSG00000031487	Brf2	BRF2, RNA polymerase III transcription initiation factor 50kDa subunit [Source:MGI Symbol;Acc:MGI:1913903]
ENSMUSG00000031488	33.859	53.0541	51.5314	61.6157	119.788	73.678	ENSMUSG00000031488	Rab11fip1	RAB11 family interacting protein 1 (class I) [Source:MGI Symbol;Acc:MGI:1923017]
ENSMUSG00000031490	734.391	615.776	649.82	537.383	992.21	587.009	ENSMUSG00000031490	Eif4ebp1	eukaryotic translation initiation factor 4E binding protein 1 [Source:MGI Symbol;Acc:MGI:103267]
ENSMUSG00000031493	51.3723	21.7435	20.0885	19.4987	27.1219	18.1176	ENSMUSG00000031493	Ggn	gametogenetin [Source:MGI Symbol;Acc:MGI:2181461]
ENSMUSG00000031502	1858.74	1960.39	1770.41	1626.97	1741.45	1428.87	ENSMUSG00000031502	Col4a1	collagen, type IV, alpha 1 [Source:MGI Symbol;Acc:MGI:88454]
ENSMUSG00000031503	569.766	577.507	850.705	701.952	852.08	580.969	ENSMUSG00000031503	Col4a2	collagen, type IV, alpha 2 [Source:MGI Symbol;Acc:MGI:88455]
ENSMUSG00000031504	31.5239	27.8317	71.6199	24.9583	79.1056	73.678	ENSMUSG00000031504	Rab20	RAB20, member RAS oncogene family [Source:MGI Symbol;Acc:MGI:102789]
ENSMUSG00000031505	1403.4	1437.68	1291.78	1157.44	906.324	1159.52	ENSMUSG00000031505	Naxd	NAD(P)HX dehydratase [Source:MGI Symbol;Acc:MGI:1913353]
ENSMUSG00000031508	321.077	240.918	348.492	304.179	261.048	327.324	ENSMUSG00000031508	Ankrd10	ankyrin repeat domain 10 [Source:MGI Symbol;Acc:MGI:1921840]
ENSMUSG00000031511	3221.28	2881.45	2915.46	2676.78	2473.74	2936.25	ENSMUSG00000031511	Arhgef7	Rho guanine nucleotide exchange factor (GEF7) [Source:MGI Symbol;Acc:MGI:1860493]
ENSMUSG00000031513	540.577	535.76	504.833	511.645	657.706	501.252	ENSMUSG00000031513	Leprotl1	leptin receptor overlapping transcript-like 1 [Source:MGI Symbol;Acc:MGI:1915442]
ENSMUSG00000031516	701.699	854.085	575.58	689.472	696.129	657.063	ENSMUSG00000031516	Dctn6	dynactin 6 [Source:MGI Symbol;Acc:MGI:1343154]
ENSMUSG00000031517	5552.88	4760.09	3893.68	3608.03	3273.84	4458.13	ENSMUSG00000031517	Gpm6a	glycoprotein m6a [Source:MGI Symbol;Acc:MGI:107671]
ENSMUSG00000031520	38.5292	32.1804	13.9746	17.9388	42.943	37.4429	ENSMUSG00000031520	Vegfc	vascular endothelial growth factor C [Source:MGI Symbol;Acc:MGI:109124]
ENSMUSG00000031521	265.035	340.068	246.303	205.126	145.78	250.022	ENSMUSG00000031521	Aga	aspartylglucosaminidase [Source:MGI Symbol;Acc:MGI:104873]
ENSMUSG00000031523	249.856	250.485	560.732	570.921	605.723	524.201	ENSMUSG00000031523	Dlc1	deleted in liver cancer 1 [Source:MGI Symbol;Acc:MGI:1354949]
ENSMUSG00000031527	356.104	434.87	191.278	271.421	209.065	178.76	ENSMUSG00000031527	Eri1	exoribonuclease 1 [Source:MGI Symbol;Acc:MGI:1914526]
ENSMUSG00000031529	2364.29	2285.68	2688.37	2357	2577.71	2374.61	ENSMUSG00000031529	Tnks	tankyrase, TRF1-interacting ankyrin-related ADP-ribose polymerase [Source:MGI Symbol;Acc:MGI:1341087]
ENSMUSG00000031530	82.8963	77.4068	80.3541	116.992	148.04	207.748	ENSMUSG00000031530	Dusp4	dual specificity phosphatase 4 [Source:MGI Symbol;Acc:MGI:2442191]
ENSMUSG00000031532	5941.68	5423.7	5151.39	4808.37	4553.09	4754.05	ENSMUSG00000031532	Saraf	store-operated calcium entry-associated regulatory factor [Source:MGI Symbol;Acc:MGI:1915137]
ENSMUSG00000031533	465.854	509.668	565.972	595.099	571.82	646.193	ENSMUSG00000031533	Mrps31	mitochondrial ribosomal protein S31 [Source:MGI Symbol;Acc:MGI:1913153]
ENSMUSG00000031534	312.904	337.459	172.936	223.845	232.796	172.721	ENSMUSG00000031534	Smim19	small integral membrane protein 19 [Source:MGI Symbol;Acc:MGI:2142501]
ENSMUSG00000031536	657.332	712.317	558.985	772.927	671.267	678.804	ENSMUSG00000031536	Polb	polymerase (DNA directed), beta [Source:MGI Symbol;Acc:MGI:97740]
ENSMUSG00000031537	653.83	722.754	724.933	697.272	753.763	722.286	ENSMUSG00000031537	Ikbkb	inhibitor of kappaB kinase beta [Source:MGI Symbol;Acc:MGI:1338071]
ENSMUSG00000031538	1773.51	1969.09	2201.88	1873.43	1836.38	2184.98	ENSMUSG00000031538	Plat	plasminogen activator, tissue [Source:MGI Symbol;Acc:MGI:97610]
ENSMUSG00000031539	786.931	799.291	1110.11	1049.03	1554.99	1323.79	ENSMUSG00000031539	Ap3m2	adaptor-related protein complex 3, mu 2 subunit [Source:MGI Symbol;Acc:MGI:1929214]
ENSMUSG00000031540	1943.98	2202.18	3594.97	3124.46	2361.87	2926.59	ENSMUSG00000031540	Kat6a	K(lysine) acetyltransferase 6A [Source:MGI Symbol;Acc:MGI:2442415]
ENSMUSG00000031543	492.707	566.201	1261.21	1164.46	933.446	1361.23	ENSMUSG00000031543	Ank1	ankyrin 1, erythroid [Source:MGI Symbol;Acc:MGI:88024]
ENSMUSG00000031545	2751.92	2713.59	2297.95	1800.9	2078.22	2333.54	ENSMUSG00000031545	Gpat4	glycerol-3-phosphate acyltransferase 4 [Source:MGI Symbol;Acc:MGI:2142716]
ENSMUSG00000031546	1187.4	1232.42	991.325	869.64	777.495	1071.35	ENSMUSG00000031546	Gins4	GINS complex subunit 4 (Sld5 homolog) [Source:MGI Symbol;Acc:MGI:1923847]
ENSMUSG00000031548	19.8484	57.4028	19.2151	54.5962	10.1707	14.494	ENSMUSG00000031548	Sfrp1	secreted frizzled-related protein 1 [Source:MGI Symbol;Acc:MGI:892014]
ENSMUSG00000031549	18.6808	7.82766	5.24048	12.4791	0	10.8705	ENSMUSG00000031549	Ido2	indoleamine 2,3-dioxygenase 2 [Source:MGI Symbol;Acc:MGI:2142489]
ENSMUSG00000031554	8.17287	5.21844	14.848	8.57941	11.3008	7.24702	ENSMUSG00000031554	Adam5	a disintegrin and metallopeptidase domain 5 [Source:MGI Symbol;Acc:MGI:104730]
ENSMUSG00000031555	4296.59	4527.87	2539.89	2643.24	1947.13	2485.73	ENSMUSG00000031555	Adam9	a disintegrin and metallopeptidase domain 9 (meltrin gamma) [Source:MGI Symbol;Acc:MGI:105376]
ENSMUSG00000031556	1856.41	1809.06	1517.12	1697.16	1278.12	1353.98	ENSMUSG00000031556	Tm2d2	TM2 domain containing 2 [Source:MGI Symbol;Acc:MGI:1916992]
ENSMUSG00000031557	437.832	384.425	314.429	272.981	237.317	426.366	ENSMUSG00000031557	Plekha2	pleckstrin homology domain-containing, family A (phosphoinositide binding specific) member 2 [Source:MGI Symbol;Acc:MGI:1928144]
ENSMUSG00000031558	74.7234	65.2305	201.759	116.992	204.544	108.705	ENSMUSG00000031558	Slit2	slit guidance ligand 2 [Source:MGI Symbol;Acc:MGI:1315205]
ENSMUSG00000031561	1210.75	1163.71	2358.22	2328.92	3160.83	2951.95	ENSMUSG00000031561	Tenm3	teneurin transmembrane protein 3 [Source:MGI Symbol;Acc:MGI:1345183]
ENSMUSG00000031562	96.9069	116.545	34.9366	57.716	63.2844	54.3527	ENSMUSG00000031562	Dctd	dCMP deaminase [Source:MGI Symbol;Acc:MGI:2444529]
ENSMUSG00000031563	1376.54	1382.02	1250.73	1186.3	1205.79	1076.18	ENSMUSG00000031563	Wwc2	WW, C2 and coiled-coil domain containing 2 [Source:MGI Symbol;Acc:MGI:1261872]
ENSMUSG00000031565	3274.99	3010.17	2307.56	2063.74	2289.54	2733.33	ENSMUSG00000031565	Fgfr1	fibroblast growth factor receptor 1 [Source:MGI Symbol;Acc:MGI:95522]
ENSMUSG00000031568	628.143	557.503	472.517	428.97	592.162	396.17	ENSMUSG00000031568	Rwdd4a	RWD domain containing 4A [Source:MGI Symbol;Acc:MGI:2681000]
ENSMUSG00000031570	317.574	272.229	158.961	97.4933	258.788	204.124	ENSMUSG00000031570	Plpp5	phospholipid phosphatase 5 [Source:MGI Symbol;Acc:MGI:1919160]
ENSMUSG00000031574	7.00532	14.7856	8.73414	20.2786	0	1.20784	ENSMUSG00000031574	Star	steroidogenic acute regulatory protein [Source:MGI Symbol;Acc:MGI:102760]
ENSMUSG00000031575	1759.5	1763.83	1791.37	1442.12	1375.31	1097.92	ENSMUSG00000031575	Ash2l	ASH2 like histone lysine methyltransferase complex subunit [Source:MGI Symbol;Acc:MGI:1344416]
ENSMUSG00000031576	11.6755	34.7896	10.481	10.1393	46.3333	55.5605	ENSMUSG00000031576	Kcnu1	potassium channel, subfamily U, member 1 [Source:MGI Symbol;Acc:MGI:1202300]
ENSMUSG00000031577	406.308	506.189	427.973	421.951	488.194	433.613	ENSMUSG00000031577	Tti2	TELO2 interacting protein 2 [Source:MGI Symbol;Acc:MGI:2384576]
ENSMUSG00000031578	290.721	589.684	255.91	294.82	181.943	160.642	ENSMUSG00000031578	Mak16	MAK16 homolog [Source:MGI Symbol;Acc:MGI:1915170]
ENSMUSG00000031583	357.271	294.842	222.721	251.143	352.585	423.951	ENSMUSG00000031583	Wrn	Werner syndrome RecQ like helicase [Source:MGI Symbol;Acc:MGI:109635]
ENSMUSG00000031584	1292.48	1267.21	1251.6	1043.57	1281.51	1212.67	ENSMUSG00000031584	Gsr	glutathione reductase [Source:MGI Symbol;Acc:MGI:95804]
ENSMUSG00000031585	588.447	667.96	631.478	620.057	536.788	548.358	ENSMUSG00000031585	Gtf2e2	general transcription factor II E, polypeptide 2 (beta subunit) [Source:MGI Symbol;Acc:MGI:1915403]
ENSMUSG00000031586	14.0106	28.7014	23.5822	1.55989	30.5121	22.9489	ENSMUSG00000031586	Rbpms	RNA binding protein gene with multiple splicing [Source:MGI Symbol;Acc:MGI:1334446]
ENSMUSG00000031590	621.138	895.832	942.414	1247.13	813.657	564.06	ENSMUSG00000031590	Frg1	FSHD region gene 1 [Source:MGI Symbol;Acc:MGI:893597]
ENSMUSG00000031591	1109.18	1183.72	1017.53	1034.99	681.438	840.654	ENSMUSG00000031591	Asah1	N-acylsphingosine amidohydrolase 1 [Source:MGI Symbol;Acc:MGI:1277124]
ENSMUSG00000031592	1596.04	1896.9	1959.94	1857.83	2174.27	2467.61	ENSMUSG00000031592	Pcm1	pericentriolar material 1 [Source:MGI Symbol;Acc:MGI:1277958]
ENSMUSG00000031595	87.5665	98.2806	96.9489	70.1952	51.9837	53.1448	ENSMUSG00000031595	Pdgfrl	platelet-derived growth factor receptor-like [Source:MGI Symbol;Acc:MGI:1916047]
ENSMUSG00000031596	155.285	169.599	262.898	207.466	228.276	235.528	ENSMUSG00000031596	Slc7a2	solute carrier family 7 (cationic amino acid transporter, y+ system), member 2 [Source:MGI Symbol;Acc:MGI:99828]
ENSMUSG00000031600	265.035	309.627	348.492	317.438	394.398	330.947	ENSMUSG00000031600	Vps37a	vacuolar protein sorting 37A [Source:MGI Symbol;Acc:MGI:1261835]
ENSMUSG00000031601	1228.27	882.786	592.175	614.598	795.576	973.516	ENSMUSG00000031601	Cnot7	CCR4-NOT transcription complex, subunit 7 [Source:MGI Symbol;Acc:MGI:1298230]
ENSMUSG00000031603	7.00532	10.4369	0	28.0781	45.2032	16.9097	ENSMUSG00000031603	Fgf20	fibroblast growth factor 20 [Source:MGI Symbol;Acc:MGI:1891346]
ENSMUSG00000031604	2115.61	2256.97	1640.27	1782.18	1262.3	1649.9	ENSMUSG00000031604	Msmo1	methylsterol monoxygenase 1 [Source:MGI Symbol;Acc:MGI:1913484]
ENSMUSG00000031605	1990.68	2456.15	1511.01	1527.13	1929.05	1979.64	ENSMUSG00000031605	Klhl2	kelch-like 2, Mayven [Source:MGI Symbol;Acc:MGI:1924363]
ENSMUSG00000031608	179.803	186.994	155.468	143.51	245.227	178.76	ENSMUSG00000031608	Galnt7	polypeptide N-acetylgalactosaminyltransferase 7 [Source:MGI Symbol;Acc:MGI:1349449]
ENSMUSG00000031609	548.75	653.175	485.618	494.486	641.885	644.985	ENSMUSG00000031609	Sap30	sin3 associated polypeptide [Source:MGI Symbol;Acc:MGI:1929129]
ENSMUSG00000031610	2880.35	3840.77	2228.95	3375.61	1646.53	1925.29	ENSMUSG00000031610	Scrg1	scrapie responsive gene 1 [Source:MGI Symbol;Acc:MGI:1328308]
ENSMUSG00000031613	273.207	267.01	237.569	213.705	146.91	262.101	ENSMUSG00000031613	Hpgd	hydroxyprostaglandin dehydrogenase 15 (NAD) [Source:MGI Symbol;Acc:MGI:108085]
ENSMUSG00000031616	35.0266	47.8357	61.139	41.3371	33.9024	32.6116	ENSMUSG00000031616	Ednra	endothelin receptor type A [Source:MGI Symbol;Acc:MGI:105923]
ENSMUSG00000031617	690.024	787.984	379.935	497.606	585.381	556.813	ENSMUSG00000031617	Tmem184c	transmembrane protein 184C [Source:MGI Symbol;Acc:MGI:2384562]
ENSMUSG00000031618	189.144	163.511	330.15	289.36	357.105	356.312	ENSMUSG00000031618	Nr3c2	nuclear receptor subfamily 3, group C, member 2 [Source:MGI Symbol;Acc:MGI:99459]
ENSMUSG00000031622	4464.72	3797.28	3964.43	3498.84	4301.08	4590.99	ENSMUSG00000031622	Sin3b	transcriptional regulator, SIN3B (yeast) [Source:MGI Symbol;Acc:MGI:107158]
ENSMUSG00000031626	1664.93	1402.89	5737.46	4152.43	7614.48	8203.63	ENSMUSG00000031626	Sorbs2	sorbin and SH3 domain containing 2 [Source:MGI Symbol;Acc:MGI:1924574]
ENSMUSG00000031627	408.644	460.092	454.175	556.882	372.926	421.535	ENSMUSG00000031627	Irf2	interferon regulatory factor 2 [Source:MGI Symbol;Acc:MGI:96591]
ENSMUSG00000031628	1610.06	1602.93	834.984	791.645	600.072	812.874	ENSMUSG00000031628	Casp3	caspase 3 [Source:MGI Symbol;Acc:MGI:107739]
ENSMUSG00000031629	113.253	85.2345	174.683	138.83	114.138	54.3527	ENSMUSG00000031629	Cenpu	centromere protein U [Source:MGI Symbol;Acc:MGI:1919126]
ENSMUSG00000031631	252.191	219.174	226.214	245.683	300.601	165.474	ENSMUSG00000031631	Cfap97	cilia and flagella associated protein 97 [Source:MGI Symbol;Acc:MGI:1914006]
ENSMUSG00000031633	13039.2	13685.4	15381.7	15708.1	15018.8	13477	ENSMUSG00000031633	Slc25a4	solute carrier family 25 (mitochondrial carrier, adenine nucleotide translocator), member 4 [Source:MGI Symbol;Acc:MGI:1353495]
ENSMUSG00000031634	908.356	959.323	1038.49	1147.3	1328.97	830.992	ENSMUSG00000031634	Ufsp2	UFM1-specific peptidase 2 [Source:MGI Symbol;Acc:MGI:1913679]
ENSMUSG00000031637	19.8484	35.6593	11.3544	20.2786	37.2926	20.5332	ENSMUSG00000031637	Lrp2bp	Lrp2 binding protein [Source:MGI Symbol;Acc:MGI:1914870]
ENSMUSG00000031639	86.3989	103.499	41.9239	28.858	57.6341	101.458	ENSMUSG00000031639	Tlr3	toll-like receptor 3 [Source:MGI Symbol;Acc:MGI:2156367]
ENSMUSG00000031641	407.476	466.181	434.96	440.67	476.894	381.676	ENSMUSG00000031641	Cbr4	carbonyl reductase 4 [Source:MGI Symbol;Acc:MGI:2384567]
ENSMUSG00000031642	1601.88	1396.8	787.819	703.511	718.731	969.893	ENSMUSG00000031642	Sh3rf1	SH3 domain containing ring finger 1 [Source:MGI Symbol;Acc:MGI:1913066]
ENSMUSG00000031644	223.003	279.186	273.379	272.981	593.292	659.479	ENSMUSG00000031644	Nek1	NIMA (never in mitosis gene a)-related expressed kinase 1 [Source:MGI Symbol;Acc:MGI:97303]
ENSMUSG00000031647	267.37	362.682	280.366	204.346	210.195	257.269	ENSMUSG00000031647	Mfap3l	microfibrillar-associated protein 3-like [Source:MGI Symbol;Acc:MGI:1918556]
ENSMUSG00000031652	783.428	726.233	928.439	753.428	902.933	1058.06	ENSMUSG00000031652	N4bp1	NEDD4 binding protein 1 [Source:MGI Symbol;Acc:MGI:2136825]
ENSMUSG00000031654	429.659	413.996	275.125	130.251	271.219	192.046	ENSMUSG00000031654	Cbln1	cerebellin 1 precursor protein [Source:MGI Symbol;Acc:MGI:88281]
ENSMUSG00000031657	1274.97	1220.25	1287.41	1434.32	1167.37	1363.65	ENSMUSG00000031657	Heatr3	HEAT repeat containing 3 [Source:MGI Symbol;Acc:MGI:2444491]
ENSMUSG00000031659	43.1995	41.7475	36.6834	88.9139	90.4064	68.8467	ENSMUSG00000031659	Adcy7	adenylate cyclase 7 [Source:MGI Symbol;Acc:MGI:102891]
ENSMUSG00000031660	1757.17	2129.12	1614.94	1754.1	1236.31	1190.93	ENSMUSG00000031660	Brd7	bromodomain containing 7 [Source:MGI Symbol;Acc:MGI:1349766]
ENSMUSG00000031661	878	854.954	419.239	375.154	205.674	504.876	ENSMUSG00000031661	Nkd1	naked cuticle 1 [Source:MGI Symbol;Acc:MGI:2135954]
ENSMUSG00000031662	9.34042	3.47896	6.98731	9.35935	1.13008	30.1959	ENSMUSG00000031662	Snx20	sorting nexin 20 [Source:MGI Symbol;Acc:MGI:1918857]
ENSMUSG00000031665	642.154	762.762	496.099	492.146	333.373	700.545	ENSMUSG00000031665	Sall1	spalt like transcription factor 1 [Source:MGI Symbol;Acc:MGI:1889585]
ENSMUSG00000031666	959.728	964.542	709.212	834.542	623.804	724.702	ENSMUSG00000031666	Rbl2	RB transcriptional corepressor like 2 [Source:MGI Symbol;Acc:MGI:105085]
ENSMUSG00000031667	967.901	1028.03	676.022	953.094	991.08	985.595	ENSMUSG00000031667	Aktip	AKT interacting protein [Source:MGI Symbol;Acc:MGI:3693832]
ENSMUSG00000031668	1447.77	1412.46	1247.23	1309.53	1006.9	1172.81	ENSMUSG00000031668	Eif2ak3	eukaryotic translation initiation factor 2 alpha kinase 3 [Source:MGI Symbol;Acc:MGI:1341830]
ENSMUSG00000031669	75.8909	61.7515	55.0251	47.5767	41.8129	83.3407	ENSMUSG00000031669	Gins3	GINS complex subunit 3 (Psf3 homolog) [Source:MGI Symbol;Acc:MGI:1926083]
ENSMUSG00000031671	152.949	184.385	148.48	197.326	106.227	78.5094	ENSMUSG00000031671	Setd6	SET domain containing 6 [Source:MGI Symbol;Acc:MGI:1913333]
ENSMUSG00000031672	2800.96	2490.93	4293.7	3687.59	4068.29	4781.83	ENSMUSG00000031672	Got2	glutamatic-oxaloacetic transaminase 2, mitochondrial [Source:MGI Symbol;Acc:MGI:95792]
ENSMUSG00000031673	1179.23	1204.59	1121.46	1006.13	884.852	962.646	ENSMUSG00000031673	Cdh11	cadherin 11 [Source:MGI Symbol;Acc:MGI:99217]
ENSMUSG00000031681	797.439	892.353	841.098	853.261	770.714	817.705	ENSMUSG00000031681	Smad1	SMAD family member 1 [Source:MGI Symbol;Acc:MGI:109452]
ENSMUSG00000031683	1392.89	1977.79	884.768	1185.52	1035.15	771.808	ENSMUSG00000031683	Lsm6	LSM6 homolog, U6 small nuclear RNA and mRNA degradation associated [Source:MGI Symbol;Acc:MGI:1925901]
ENSMUSG00000031684	92.2367	97.4109	75.987	103.733	89.2763	53.1448	ENSMUSG00000031684	Slc10a7	solute carrier family 10 (sodium/bile acid cotransporter family), member 7 [Source:MGI Symbol;Acc:MGI:1924025]
ENSMUSG00000031691	1724.48	1504.65	1862.12	1963.12	2476	2817.88	ENSMUSG00000031691	Tnpo2	transportin 2 (importin 3, karyopherin beta 2b) [Source:MGI Symbol;Acc:MGI:2384849]
ENSMUSG00000031696	3856.43	3367.63	4199.37	4148.53	3459.17	3507.56	ENSMUSG00000031696	Vps35	VPS35 retromer complex component [Source:MGI Symbol;Acc:MGI:1890467]
ENSMUSG00000031697	478.697	468.79	696.111	793.985	570.69	711.416	ENSMUSG00000031697	Orc6	origin recognition complex, subunit 6 [Source:MGI Symbol;Acc:MGI:1929285]
ENSMUSG00000031698	45.5346	37.3988	31.4429	42.897	28.252	25.3646	ENSMUSG00000031698	Mylk3	myosin light chain kinase 3 [Source:MGI Symbol;Acc:MGI:2443063]
ENSMUSG00000031700	2827.81	2613.57	2888.38	2934.94	1651.05	2007.42	ENSMUSG00000031700	Gpt2	glutamic pyruvate transaminase (alanine aminotransferase) 2 [Source:MGI Symbol;Acc:MGI:1915391]
ENSMUSG00000031701	1884.43	2374.39	1975.66	2085.58	1941.48	1960.32	ENSMUSG00000031701	Dnaja2	DnaJ heat shock protein family (Hsp40) member A2 [Source:MGI Symbol;Acc:MGI:1931882]
ENSMUSG00000031703	2617.65	2341.34	2436.82	2236.11	2043.18	2941.08	ENSMUSG00000031703	Itfg1	integrin alpha FG-GAP repeat containing 1 [Source:MGI Symbol;Acc:MGI:106419]
ENSMUSG00000031706	191.479	228.742	205.252	201.226	194.374	95.4191	ENSMUSG00000031706	Rfx1	regulatory factor X, 1 (influences HLA class II expression) [Source:MGI Symbol;Acc:MGI:105982]
ENSMUSG00000031708	5608.92	7201.45	6335.74	6024.3	6465.18	6162.38	ENSMUSG00000031708	Tecr	trans-2,3-enoyl-CoA reductase [Source:MGI Symbol;Acc:MGI:1915408]
ENSMUSG00000031709	916.529	836.69	1307.5	1127.02	1837.51	2094.39	ENSMUSG00000031709	Tbc1d9	TBC1 domain family, member 9 [Source:MGI Symbol;Acc:MGI:1918560]
ENSMUSG00000031711	834.8	974.109	680.389	925.796	715.34	631.699	ENSMUSG00000031711	Zfp330	zinc finger protein 330 [Source:MGI Symbol;Acc:MGI:1353574]
ENSMUSG00000031714	2626.99	2832.74	2463.03	2426.41	1328.97	1988.1	ENSMUSG00000031714	Gab1	growth factor receptor bound protein 2-associated protein 1 [Source:MGI Symbol;Acc:MGI:108088]
ENSMUSG00000031715	2045.55	2231.75	1950.33	2268.86	1832.99	1909.59	ENSMUSG00000031715	Smarca5	SWI/SNF related, matrix associated, actin dependent regulator of chromatin, subfamily a, member 5 [Source:MGI Symbol;Acc:MGI:1935129]
ENSMUSG00000031723	115.588	185.255	79.4807	142.73	80.2356	100.25	ENSMUSG00000031723	Txnl4b	thioredoxin-like 4B [Source:MGI Symbol;Acc:MGI:2443724]
ENSMUSG00000031728	983.08	1105.44	724.06	655.155	632.844	757.314	ENSMUSG00000031728	Zfp821	zinc finger protein 821 [Source:MGI Symbol;Acc:MGI:1923121]
ENSMUSG00000031729	2040.88	1793.4	1853.38	1917.11	1393.39	1790.01	ENSMUSG00000031729	Ist1	increased sodium tolerance 1 homolog (yeast) [Source:MGI Symbol;Acc:MGI:1919205]
ENSMUSG00000031730	623.473	453.134	395.656	474.207	418.129	421.535	ENSMUSG00000031730	Dhodh	dihydroorotate dehydrogenase [Source:MGI Symbol;Acc:MGI:1928378]
ENSMUSG00000031731	1102.17	1048.91	1397.46	1439.78	1446.5	1495.3	ENSMUSG00000031731	Ap1g1	adaptor protein complex AP-1, gamma 1 subunit [Source:MGI Symbol;Acc:MGI:101919]
ENSMUSG00000031732	488.037	510.537	562.479	570.141	346.934	840.654	ENSMUSG00000031732	Phlpp2	PH domain and leucine rich repeat protein phosphatase 2 [Source:MGI Symbol;Acc:MGI:2444928]
ENSMUSG00000031734	42.0319	50.4449	42.7973	44.4569	35.0325	25.3646	ENSMUSG00000031734	Irx3	Iroquois related homeobox 3 [Source:MGI Symbol;Acc:MGI:1197522]
ENSMUSG00000031737	14.0106	30.4409	33.1897	30.4179	2.26016	24.1567	ENSMUSG00000031737	Irx5	Iroquois homeobox 5 [Source:MGI Symbol;Acc:MGI:1859086]
ENSMUSG00000031740	105.08	95.6714	213.986	241.003	185.333	229.489	ENSMUSG00000031740	Mmp2	matrix metallopeptidase 2 [Source:MGI Symbol;Acc:MGI:97009]
ENSMUSG00000031748	4616.5	4845.32	4971.47	4449.59	5156.55	6243.31	ENSMUSG00000031748	Gnao1	guanine nucleotide binding protein, alpha O [Source:MGI Symbol;Acc:MGI:95775]
ENSMUSG00000031749	616.468	592.293	480.378	540.503	554.869	462.601	ENSMUSG00000031749	St3gal2	ST3 beta-galactoside alpha-2,3-sialyltransferase 2 [Source:MGI Symbol;Acc:MGI:99427]
ENSMUSG00000031750	124.928	130.461	111.797	173.148	276.869	144.94	ENSMUSG00000031750	Il34	interleukin 34 [Source:MGI Symbol;Acc:MGI:1923777]
ENSMUSG00000031751	3984.86	3452.87	3048.21	2888.92	2534.77	2459.16	ENSMUSG00000031751	Amfr	autocrine motility factor receptor [Source:MGI Symbol;Acc:MGI:1345634]
ENSMUSG00000031753	858.151	814.946	916.211	1006.91	1022.72	1029.08	ENSMUSG00000031753	Cog4	component of oligomeric golgi complex 4 [Source:MGI Symbol;Acc:MGI:2142808]
ENSMUSG00000031754	1641.58	1637.72	1156.4	1142.62	1140.25	1230.79	ENSMUSG00000031754	Nudt21	nudix (nucleoside diphosphate linked moiety X)-type motif 21 [Source:MGI Symbol;Acc:MGI:1915469]
ENSMUSG00000031755	108.582	145.247	263.771	268.301	298.341	293.504	ENSMUSG00000031755	Bbs2	Bardet-Biedl syndrome 2 (human) [Source:MGI Symbol;Acc:MGI:2135267]
ENSMUSG00000031756	388.795	341.808	438.454	437.55	252.008	277.802	ENSMUSG00000031756	Cenpn	centromere protein N [Source:MGI Symbol;Acc:MGI:1919405]
ENSMUSG00000031758	268.537	243.527	402.644	363.455	403.438	347.857	ENSMUSG00000031758	Cdyl2	chromodomain protein, Y chromosome-like 2 [Source:MGI Symbol;Acc:MGI:1923046]
ENSMUSG00000031760	17182.9	16768.6	12754.5	15695.6	12055.7	13245.1	ENSMUSG00000031760	Mt3	metallothionein 3 [Source:MGI Symbol;Acc:MGI:97173]
ENSMUSG00000031762	1454.77	2349.17	1578.26	1833.65	2281.63	1009.75	ENSMUSG00000031762	Mt2	metallothionein 2 [Source:MGI Symbol;Acc:MGI:97172]
ENSMUSG00000031765	2872.18	4221.72	2263.89	3126.8	2987.93	1455.44	ENSMUSG00000031765	Mt1	metallothionein 1 [Source:MGI Symbol;Acc:MGI:97171]
ENSMUSG00000031767	95.7393	81.7555	82.1009	90.4738	51.9837	71.2624	ENSMUSG00000031767	Nudt7	nudix (nucleoside diphosphate linked moiety X)-type motif 7 [Source:MGI Symbol;Acc:MGI:1914778]
ENSMUSG00000031770	514.891	475.748	1170.37	995.211	897.283	967.477	ENSMUSG00000031770	Herpud1	homocysteine-inducible, endoplasmic reticulum stress-inducible, ubiquitin-like domain member 1 [Source:MGI Symbol;Acc:MGI:1927406]
ENSMUSG00000031772	95.7393	72.1884	201.759	182.507	246.357	398.586	ENSMUSG00000031772	Cntnap4	contactin associated protein-like 4 [Source:MGI Symbol;Acc:MGI:2183572]
ENSMUSG00000031774	899.016	964.542	538.023	591.979	745.852	713.832	ENSMUSG00000031774	Psme3ip1	proteasome activator subunit 3 interacting protein 1 [Source:MGI Symbol;Acc:MGI:1919637]
ENSMUSG00000031775	4608.33	4346.09	2236.81	2441.23	1569.68	1682.52	ENSMUSG00000031775	Pllp	plasma membrane proteolipid [Source:MGI Symbol;Acc:MGI:1915051]
ENSMUSG00000031776	2547.6	2115.21	1715.38	1997.44	1327.84	1374.52	ENSMUSG00000031776	Arl2bp	ADP-ribosylation factor-like 2 binding protein [Source:MGI Symbol;Acc:MGI:1349429]
ENSMUSG00000031778	1035.62	966.281	1403.58	1368.03	2130.2	1854.03	ENSMUSG00000031778	Cx3cl1	chemokine (C-X3-C motif) ligand 1 [Source:MGI Symbol;Acc:MGI:1097153]
ENSMUSG00000031780	37.3617	20.004	43.6707	46.7968	45.2032	38.6508	ENSMUSG00000031780	Ccl17	chemokine (C-C motif) ligand 17 [Source:MGI Symbol;Acc:MGI:1329039]
ENSMUSG00000031781	1362.53	1088.91	1496.16	1298.61	1185.45	1323.79	ENSMUSG00000031781	Ciapin1	cytokine induced apoptosis inhibitor 1 [Source:MGI Symbol;Acc:MGI:1922083]
ENSMUSG00000031782	2287.24	1991.7	1835.04	1871.09	1454.41	1669.23	ENSMUSG00000031782	Coq9	coenzyme Q9 [Source:MGI Symbol;Acc:MGI:1915164]
ENSMUSG00000031783	1060.14	807.119	838.477	1063.07	918.755	873.266	ENSMUSG00000031783	Polr2c	polymerase (RNA) II (DNA directed) polypeptide C [Source:MGI Symbol;Acc:MGI:109299]
ENSMUSG00000031785	1802.7	1746.44	1707.52	1914.77	1009.16	1083.43	ENSMUSG00000031785	Adgrg1	adhesion G protein-coupled receptor G1 [Source:MGI Symbol;Acc:MGI:1340051]
ENSMUSG00000031786	23.3511	14.7856	7.86072	18.7187	0	33.8194	ENSMUSG00000031786	Drc7	dynein regulatory complex subunit 7 [Source:MGI Symbol;Acc:MGI:2685616]
ENSMUSG00000031787	636.316	598.381	674.275	562.341	708.56	565.268	ENSMUSG00000031787	Katnb1	katanin p80 (WD40-containing) subunit B 1 [Source:MGI Symbol;Acc:MGI:1921437]
ENSMUSG00000031788	1592.54	1752.53	2019.33	2217.39	1440.85	1767.07	ENSMUSG00000031788	Kifc3	kinesin family member C3 [Source:MGI Symbol;Acc:MGI:109202]
ENSMUSG00000031790	10204.4	8979.19	10865.3	10944.2	7641.6	8239.86	ENSMUSG00000031790	Mmp15	matrix metallopeptidase 15 [Source:MGI Symbol;Acc:MGI:109320]
ENSMUSG00000031791	751.904	713.187	673.402	897.718	882.592	857.564	ENSMUSG00000031791	Tmem38a	transmembrane protein 38A [Source:MGI Symbol;Acc:MGI:1921416]
ENSMUSG00000031792	479.864	426.173	309.188	314.318	177.422	272.971	ENSMUSG00000031792	Usb1	U6 snRNA biogenesis 1 [Source:MGI Symbol;Acc:MGI:2142454]
ENSMUSG00000031796	551.085	471.399	806.161	637.996	760.543	664.31	ENSMUSG00000031796	Cfap20	cilia and flagella associated protein 20 [Source:MGI Symbol;Acc:MGI:107428]
ENSMUSG00000031799	1750.16	2041.28	1331.08	1253.37	1048.71	849.109	ENSMUSG00000031799	Tpm4	tropomyosin 4 [Source:MGI Symbol;Acc:MGI:2449202]
ENSMUSG00000031805	255.694	282.665	550.251	335.377	366.146	336.986	ENSMUSG00000031805	Jak3	Janus kinase 3 [Source:MGI Symbol;Acc:MGI:99928]
ENSMUSG00000031807	735.558	742.758	603.529	569.361	641.885	472.264	ENSMUSG00000031807	Pgls	6-phosphogluconolactonase [Source:MGI Symbol;Acc:MGI:1913421]
ENSMUSG00000031808	653.83	808.858	695.237	694.152	768.454	449.315	ENSMUSG00000031808	Slc27a1	solute carrier family 27 (fatty acid transporter), member 1 [Source:MGI Symbol;Acc:MGI:1347098]
ENSMUSG00000031812	4419.19	4234.76	3461.34	3116.66	2605.96	2864.99	ENSMUSG00000031812	Map1lc3b	microtubule-associated protein 1 light chain 3 beta [Source:MGI Symbol;Acc:MGI:1914693]
ENSMUSG00000031813	442.503	494.012	372.074	547.522	479.154	537.487	ENSMUSG00000031813	Mvb12a	multivesicular body subunit 12A [Source:MGI Symbol;Acc:MGI:1920961]
ENSMUSG00000031816	534.739	507.928	524.922	464.068	522.097	666.726	ENSMUSG00000031816	Mthfsd	methenyltetrahydrofolate synthetase domain containing [Source:MGI Symbol;Acc:MGI:2679252]
ENSMUSG00000031818	14834.9	16838.2	13468.9	15369.6	13417.4	13989.2	ENSMUSG00000031818	Cox4i1	cytochrome c oxidase subunit 4I1 [Source:MGI Symbol;Acc:MGI:88473]
ENSMUSG00000031819	244.019	275.708	182.543	264.402	181.943	146.148	ENSMUSG00000031819	Emc8	ER membrane protein complex subunit 8 [Source:MGI Symbol;Acc:MGI:1343095]
ENSMUSG00000031820	2734.41	2482.24	1901.42	1800.12	2351.7	2111.3	ENSMUSG00000031820	Babam1	BRISC and BRCA1 A complex member 1 [Source:MGI Symbol;Acc:MGI:1915501]
ENSMUSG00000031821	440.167	546.197	675.149	801.785	710.82	225.865	ENSMUSG00000031821	Gins2	GINS complex subunit 2 (Psf2 homolog) [Source:MGI Symbol;Acc:MGI:1921019]
ENSMUSG00000031822	1109.18	1028.9	2147.72	2004.46	2046.57	1837.12	ENSMUSG00000031822	Gse1	genetic suppressor element 1, coiled-coil protein [Source:MGI Symbol;Acc:MGI:1098275]
ENSMUSG00000031823	636.316	469.66	376.441	297.159	297.211	275.387	ENSMUSG00000031823	Zdhhc7	zinc finger, DHHC domain containing 7 [Source:MGI Symbol;Acc:MGI:2142662]
ENSMUSG00000031824	1716.3	1542.05	3398.45	3073.77	3861.48	4510.06	ENSMUSG00000031824	6430548M08Rik	RIKEN cDNA 6430548M08 gene [Source:MGI Symbol;Acc:MGI:2443793]
ENSMUSG00000031825	18.6808	9.56714	8.73414	3.11978	35.0325	16.9097	ENSMUSG00000031825	Crispld2	cysteine-rich secretory protein LCCL domain containing 2 [Source:MGI Symbol;Acc:MGI:1926142]
ENSMUSG00000031826	1675.44	1766.44	1333.7	1579.39	1465.71	1498.93	ENSMUSG00000031826	Usp10	ubiquitin specific peptidase 10 [Source:MGI Symbol;Acc:MGI:894652]
ENSMUSG00000031827	2761.26	2612.7	1543.32	1650.37	1559.51	1990.51	ENSMUSG00000031827	Cotl1	coactosin-like 1 (Dictyostelium) [Source:MGI Symbol;Acc:MGI:1919292]
ENSMUSG00000031828	233.511	202.649	275.999	248.023	179.683	82.1329	ENSMUSG00000031828	Klhl36	kelch-like 36 [Source:MGI Symbol;Acc:MGI:2385305]
ENSMUSG00000031832	115.588	133.94	226.214	151.31	132.219	61.5997	ENSMUSG00000031832	Taf1c	TATA-box binding protein associated factor, RNA polymerase I, C [Source:MGI Symbol;Acc:MGI:109576]
ENSMUSG00000031833	639.819	603.599	1372.13	1336.05	1686.08	1618.5	ENSMUSG00000031833	Mast3	microtubule associated serine/threonine kinase 3 [Source:MGI Symbol;Acc:MGI:2683541]
ENSMUSG00000031834	3696.47	3964.27	2642.95	2955.22	2509.91	3406.1	ENSMUSG00000031834	Pik3r2	phosphoinositide-3-kinase regulatory subunit 2 [Source:MGI Symbol;Acc:MGI:1098772]
ENSMUSG00000031835	2089.92	1862.98	1322.35	1254.15	1325.58	1196.97	ENSMUSG00000031835	Mbtps1	membrane-bound transcription factor peptidase, site 1 [Source:MGI Symbol;Acc:MGI:1927235]
ENSMUSG00000031837	1266.79	1177.63	1069.06	988.192	1223.88	1140.2	ENSMUSG00000031837	Necab2	N-terminal EF-hand calcium binding protein 2 [Source:MGI Symbol;Acc:MGI:2152211]
ENSMUSG00000031838	80.5611	116.545	138.873	146.63	354.845	99.0426	ENSMUSG00000031838	Ifi30	interferon gamma inducible protein 30 [Source:MGI Symbol;Acc:MGI:2137648]
ENSMUSG00000031839	6149.5	8579.98	3905.91	4830.99	4580.21	3501.52	ENSMUSG00000031839	Hsbp1	heat shock factor binding protein 1 [Source:MGI Symbol;Acc:MGI:1915446]
ENSMUSG00000031840	1161.72	901.92	1522.36	1328.25	2735.92	2761.11	ENSMUSG00000031840	Rab3a	RAB3A, member RAS oncogene family [Source:MGI Symbol;Acc:MGI:97843]
ENSMUSG00000031841	2141.29	2038.67	1735.47	1686.24	1600.19	1547.24	ENSMUSG00000031841	Cdh13	cadherin 13 [Source:MGI Symbol;Acc:MGI:99551]
ENSMUSG00000031843	161.122	200.91	74.2402	82.6743	89.2763	54.3527	ENSMUSG00000031843	Mphosph6	M phase phosphoprotein 6 [Source:MGI Symbol;Acc:MGI:1915783]
ENSMUSG00000031847	84.0638	98.2806	48.0378	88.9139	129.959	115.952	ENSMUSG00000031847	1700030J22Rik	RIKEN cDNA 1700030J22 gene [Source:MGI Symbol;Acc:MGI:1916778]
ENSMUSG00000031848	2476.38	3612.03	2073.48	2602.68	1774.22	1677.69	ENSMUSG00000031848	Lsm4	LSM4 homolog, U6 small nuclear RNA and mRNA degradation associated [Source:MGI Symbol;Acc:MGI:1354692]
ENSMUSG00000031851	778.758	683.616	638.466	551.422	696.129	821.329	ENSMUSG00000031851	Ntpcr	nucleoside-triphosphatase, cancer-related [Source:MGI Symbol;Acc:MGI:1913816]
ENSMUSG00000031853	22.1835	20.8738	49.7846	23.3984	187.593	89.3799	ENSMUSG00000031853	Map3k21	mitogen-activated protein kinase kinase kinase 21 [Source:MGI Symbol;Acc:MGI:2385307]
ENSMUSG00000031858	765.915	745.367	744.149	773.707	637.365	862.395	ENSMUSG00000031858	Mau2	MAU2 sister chromatid cohesion factor [Source:MGI Symbol;Acc:MGI:1921799]
ENSMUSG00000031860	110.918	106.978	129.265	124.011	108.488	222.242	ENSMUSG00000031860	Pbx4	pre B cell leukemia homeobox 4 [Source:MGI Symbol;Acc:MGI:1931321]
ENSMUSG00000031861	5.83776	12.1764	20.9619	15.5989	6.78048	0	ENSMUSG00000031861	Lpar2	lysophosphatidic acid receptor 2 [Source:MGI Symbol;Acc:MGI:1858422]
ENSMUSG00000031862	806.779	628.822	912.717	1009.25	720.991	880.513	ENSMUSG00000031862	Atp13a1	ATPase type 13A1 [Source:MGI Symbol;Acc:MGI:2180801]
ENSMUSG00000031864	1034.45	898.441	1414.06	1479.56	991.08	1189.72	ENSMUSG00000031864	Ints10	integrator complex subunit 10 [Source:MGI Symbol;Acc:MGI:1918135]
ENSMUSG00000031865	7815.6	8646.08	9048.57	8885.15	9673.48	9581.77	ENSMUSG00000031865	Dctn1	dynactin 1 [Source:MGI Symbol;Acc:MGI:107745]
ENSMUSG00000031870	122.593	97.4109	274.252	237.884	325.463	318.869	ENSMUSG00000031870	Pgr	progesterone receptor [Source:MGI Symbol;Acc:MGI:97567]
ENSMUSG00000031872	32.6915	33.0501	13.1012	26.5182	70.0649	41.0664	ENSMUSG00000031872	Bean1	brain expressed, associated with Nedd4, 1 [Source:MGI Symbol;Acc:MGI:1929597]
ENSMUSG00000031875	191.479	276.577	55.8985	110.752	163.862	89.3799	ENSMUSG00000031875	Cmtm3	CKLF-like MARVEL transmembrane domain containing 3 [Source:MGI Symbol;Acc:MGI:2447162]
ENSMUSG00000031878	500.88	497.491	583.44	810.364	700.649	1108.79	ENSMUSG00000031878	Nae1	NEDD8 activating enzyme E1 subunit 1 [Source:MGI Symbol;Acc:MGI:2384561]
ENSMUSG00000031879	1433.75	1493.34	1414.93	1437.44	1405.82	1019.41	ENSMUSG00000031879	Ciao2b	cytosolic iron-sulfur assembly component 2B [Source:MGI Symbol;Acc:MGI:1915773]
ENSMUSG00000031883	45.5346	42.6173	83.8477	80.3345	116.398	143.733	ENSMUSG00000031883	Car7	carbonic anhydrase 7 [Source:MGI Symbol;Acc:MGI:103100]
ENSMUSG00000031885	824.292	1068.91	469.023	340.836	584.251	372.014	ENSMUSG00000031885	Cbfb	core binding factor beta [Source:MGI Symbol;Acc:MGI:99851]
ENSMUSG00000031887	380.622	355.724	178.176	198.886	154.821	137.693	ENSMUSG00000031887	Tradd	TNFRSF1A-associated via death domain [Source:MGI Symbol;Acc:MGI:109200]
ENSMUSG00000031889	231.175	208.738	469.023	301.059	418.129	274.179	ENSMUSG00000031889	D230025D16Rik	RIKEN cDNA D230025D16 gene [Source:MGI Symbol;Acc:MGI:2443049]
ENSMUSG00000031896	0	0	2.62024	13.2591	0	45.8978	ENSMUSG00000031896	Ctrl	chymotrypsin-like [Source:MGI Symbol;Acc:MGI:88558]
ENSMUSG00000031897	539.409	660.133	586.061	563.121	649.796	611.165	ENSMUSG00000031897	Psmb10	proteasome (prosome, macropain) subunit, beta type 10 [Source:MGI Symbol;Acc:MGI:1096380]
ENSMUSG00000031901	281.38	296.581	321.416	415.711	381.967	301.959	ENSMUSG00000031901	Dus2	dihydrouridine synthase 2 [Source:MGI Symbol;Acc:MGI:1913619]
ENSMUSG00000031902	189.144	191.343	126.645	141.17	96.0568	77.3016	ENSMUSG00000031902	Nfatc3	nuclear factor of activated T cells, cytoplasmic, calcineurin dependent 3 [Source:MGI Symbol;Acc:MGI:103296]
ENSMUSG00000031903	208.992	179.166	246.303	226.964	280.26	235.528	ENSMUSG00000031903	Pla2g15	phospholipase A2, group XV [Source:MGI Symbol;Acc:MGI:2178076]
ENSMUSG00000031904	232.343	213.956	255.037	287.8	283.65	252.438	ENSMUSG00000031904	Slc7a6	solute carrier family 7 (cationic amino acid transporter, y+ system), member 6 [Source:MGI Symbol;Acc:MGI:2142598]
ENSMUSG00000031906	600.122	759.283	715.326	880.559	1180.93	1089.47	ENSMUSG00000031906	Smpd3	sphingomyelin phosphodiesterase 3, neutral [Source:MGI Symbol;Acc:MGI:1927578]
ENSMUSG00000031907	141.274	164.381	208.746	185.627	119.788	137.693	ENSMUSG00000031907	Zfp90	zinc finger protein 90 [Source:MGI Symbol;Acc:MGI:104786]
ENSMUSG00000031910	119.09	107.848	60.2656	31.1978	85.886	49.5213	ENSMUSG00000031910	Has3	hyaluronan synthase 3 [Source:MGI Symbol;Acc:MGI:109599]
ENSMUSG00000031913	3350.88	3283.27	3433.39	2827.3	3224.12	3461.66	ENSMUSG00000031913	Vps4a	vacuolar protein sorting 4A [Source:MGI Symbol;Acc:MGI:1890520]
ENSMUSG00000031916	464.686	442.698	530.162	469.528	598.942	538.695	ENSMUSG00000031916	Cog8	component of oligomeric golgi complex 8 [Source:MGI Symbol;Acc:MGI:2142885]
ENSMUSG00000031917	632.814	586.205	620.997	712.091	413.609	677.596	ENSMUSG00000031917	Nip7	NIP7, nucleolar pre-rRNA processing protein [Source:MGI Symbol;Acc:MGI:1913414]
ENSMUSG00000031918	848.811	936.71	710.085	959.334	906.324	733.157	ENSMUSG00000031918	Mtmr2	myotubularin related protein 2 [Source:MGI Symbol;Acc:MGI:1924366]
ENSMUSG00000031921	1051.97	900.181	1240.25	897.718	783.145	1114.83	ENSMUSG00000031921	Terf2	telomeric repeat binding factor 2 [Source:MGI Symbol;Acc:MGI:1195972]
ENSMUSG00000031922	380.622	334.85	400.024	398.552	392.138	257.269	ENSMUSG00000031922	Cep57	centrosomal protein 57 [Source:MGI Symbol;Acc:MGI:1915551]
ENSMUSG00000031924	608.295	626.213	296.087	317.438	372.926	417.912	ENSMUSG00000031924	Cyb5b	cytochrome b5 type B [Source:MGI Symbol;Acc:MGI:1913677]
ENSMUSG00000031925	410.979	360.072	364.214	276.101	181.943	321.285	ENSMUSG00000031925	Maml2	mastermind like transcriptional coactivator 2 [Source:MGI Symbol;Acc:MGI:2389460]
ENSMUSG00000031928	364.276	424.433	485.618	581.84	398.918	471.056	ENSMUSG00000031928	Mre11a	MRE11A homolog A, double strand break repair nuclease [Source:MGI Symbol;Acc:MGI:1100512]
ENSMUSG00000031930	649.159	700.141	862.933	871.98	730.031	611.165	ENSMUSG00000031930	Wwp2	WW domain containing E3 ubiquitin protein ligase 2 [Source:MGI Symbol;Acc:MGI:1914144]
ENSMUSG00000031931	406.308	392.253	163.328	184.847	126.569	155.811	ENSMUSG00000031931	Ankrd49	ankyrin repeat domain 49 [Source:MGI Symbol;Acc:MGI:1930842]
ENSMUSG00000031932	3.50266	14.7856	0	14.039	59.8942	12.0784	ENSMUSG00000031932	Gpr83	G protein-coupled receptor 83 [Source:MGI Symbol;Acc:MGI:95712]
ENSMUSG00000031934	1158.21	1148.06	755.503	672.314	663.357	700.545	ENSMUSG00000031934	Panx1	pannexin 1 [Source:MGI Symbol;Acc:MGI:1860055]
ENSMUSG00000031935	546.415	516.625	721.44	594.319	630.584	620.828	ENSMUSG00000031935	Med17	mediator complex subunit 17 [Source:MGI Symbol;Acc:MGI:2182585]
ENSMUSG00000031937	134.269	107.848	133.632	67.0754	117.528	169.097	ENSMUSG00000031937	Vstm5	V-set and transmembrane domain containing 5 [Source:MGI Symbol;Acc:MGI:1916387]
ENSMUSG00000031938	262.699	324.413	262.898	242.563	126.569	190.838	ENSMUSG00000031938	4931406C07Rik	RIKEN cDNA 4931406C07 gene [Source:MGI Symbol;Acc:MGI:1918234]
ENSMUSG00000031939	142.441	160.902	285.606	264.402	238.447	315.245	ENSMUSG00000031939	Taf1d	TATA-box binding protein associated factor, RNA polymerase I, D [Source:MGI Symbol;Acc:MGI:1922566]
ENSMUSG00000031948	3569.21	3407.64	3017.64	2958.34	2674.9	2512.3	ENSMUSG00000031948	Kars	lysyl-tRNA synthetase [Source:MGI Symbol;Acc:MGI:1934754]
ENSMUSG00000031949	70.0532	82.6253	51.5314	64.7355	64.4145	51.937	ENSMUSG00000031949	Adat1	adenosine deaminase, tRNA-specific 1 [Source:MGI Symbol;Acc:MGI:1353631]
ENSMUSG00000031950	3549.36	3151.07	2598.41	2818.73	2676.03	3054.62	ENSMUSG00000031950	Gabarapl2	gamma-aminobutyric acid (GABA) A receptor-associated protein-like 2 [Source:MGI Symbol;Acc:MGI:1890602]
ENSMUSG00000031951	75.8909	71.3187	96.9489	81.1144	91.5364	196.877	ENSMUSG00000031951	Tmem231	transmembrane protein 231 [Source:MGI Symbol;Acc:MGI:2685024]
ENSMUSG00000031952	81.7287	71.3187	68.1263	99.0532	24.8617	112.329	ENSMUSG00000031952	Chst5	carbohydrate (N-acetylglucosamine 6-O) sulfotransferase 5 [Source:MGI Symbol;Acc:MGI:1931825]
ENSMUSG00000031953	28.0213	22.6132	13.9746	8.57941	21.4715	10.8705	ENSMUSG00000031953	Tmem170	transmembrane protein 170 [Source:MGI Symbol;Acc:MGI:106426]
ENSMUSG00000031954	1701.12	3615.51	1119.72	1572.37	1441.98	1267.02	ENSMUSG00000031954	Cfdp1	craniofacial development protein 1 [Source:MGI Symbol;Acc:MGI:1344403]
ENSMUSG00000031955	3833.08	4433.06	3258.71	2838.22	1886.1	2489.35	ENSMUSG00000031955	Bcar1	breast cancer anti-estrogen resistance 1 [Source:MGI Symbol;Acc:MGI:108091]
ENSMUSG00000031958	117.923	73.0581	75.987	103.733	64.4145	95.4191	ENSMUSG00000031958	Ldhd	lactate dehydrogenase D [Source:MGI Symbol;Acc:MGI:106428]
ENSMUSG00000031959	303.564	321.804	482.124	422.731	441.861	567.683	ENSMUSG00000031959	Wdr59	WD repeat domain 59 [Source:MGI Symbol;Acc:MGI:2442115]
ENSMUSG00000031960	5866.95	6236.9	9271.29	8143.42	8985.26	7297.75	ENSMUSG00000031960	Aars	alanyl-tRNA synthetase [Source:MGI Symbol;Acc:MGI:2384560]
ENSMUSG00000031962	19.8484	14.7856	17.4683	17.1588	23.7317	50.7291	ENSMUSG00000031962	Cdh15	cadherin 15 [Source:MGI Symbol;Acc:MGI:106672]
ENSMUSG00000031963	158.787	146.116	203.505	148.19	145.78	161.85	ENSMUSG00000031963	Bmper	BMP-binding endothelial regulator [Source:MGI Symbol;Acc:MGI:1920480]
ENSMUSG00000031967	2873.35	2874.49	2276.12	2324.24	1130.08	1986.89	ENSMUSG00000031967	Afg3l1	AFG3-like AAA ATPase 1 [Source:MGI Symbol;Acc:MGI:1928277]
ENSMUSG00000031969	360.774	370.509	473.39	375.934	374.056	397.378	ENSMUSG00000031969	Acad8	acyl-Coenzyme A dehydrogenase family, member 8 [Source:MGI Symbol;Acc:MGI:1914198]
ENSMUSG00000031970	205.489	125.243	209.619	159.109	172.902	204.124	ENSMUSG00000031970	Dbndd1	dysbindin (dystrobrevin binding protein 1) domain containing 1 [Source:MGI Symbol;Acc:MGI:1919435]
ENSMUSG00000031971	237.013	299.191	342.378	441.45	483.674	351.48	ENSMUSG00000031971	Ccsap	centriole, cilia and spindle associated protein [Source:MGI Symbol;Acc:MGI:1920670]
ENSMUSG00000031972	8.17287	34.7896	2.62024	20.2786	89.2763	19.3254	ENSMUSG00000031972	Acta1	actin, alpha 1, skeletal muscle [Source:MGI Symbol;Acc:MGI:87902]
ENSMUSG00000031974	387.628	280.926	314.429	283.12	267.829	350.273	ENSMUSG00000031974	Abcb10	ATP-binding cassette, sub-family B (MDR/TAP), member 10 [Source:MGI Symbol;Acc:MGI:1860508]
ENSMUSG00000031976	427.324	340.938	518.808	343.956	395.528	568.891	ENSMUSG00000031976	Urb2	URB2 ribosome biogenesis 2 homolog (S. cerevisiae) [Source:MGI Symbol;Acc:MGI:2681124]
ENSMUSG00000031979	489.205	582.726	712.706	715.991	591.032	690.883	ENSMUSG00000031979	Cog2	component of oligomeric golgi complex 2 [Source:MGI Symbol;Acc:MGI:1923582]
ENSMUSG00000031980	384.125	362.682	240.189	219.165	126.569	186.007	ENSMUSG00000031980	Agt	angiotensinogen (serpin peptidase inhibitor, clade A, member 8) [Source:MGI Symbol;Acc:MGI:87963]
ENSMUSG00000031982	121.425	86.974	103.936	78.7746	135.61	107.497	ENSMUSG00000031982	Arv1	ARV1 homolog, fatty acid homeostasis modulator [Source:MGI Symbol;Acc:MGI:1916115]
ENSMUSG00000031983	924.702	896.702	404.391	563.121	396.658	414.288	ENSMUSG00000031983	2310022B05Rik	RIKEN cDNA 2310022B05 gene [Source:MGI Symbol;Acc:MGI:1916801]
ENSMUSG00000031984	568.598	747.976	332.771	246.463	329.983	340.61	ENSMUSG00000031984	2810004N23Rik	RIKEN cDNA 2810004N23 gene [Source:MGI Symbol;Acc:MGI:1913773]
ENSMUSG00000031985	1934.64	1648.16	1231.51	1067.75	1079.23	1549.65	ENSMUSG00000031985	Gnpat	glyceronephosphate O-acyltransferase [Source:MGI Symbol;Acc:MGI:1343460]
ENSMUSG00000031986	124.928	168.73	227.961	231.644	198.894	229.489	ENSMUSG00000031986	Sprtn	SprT-like N-terminal domain [Source:MGI Symbol;Acc:MGI:2685351]
ENSMUSG00000031987	2310.59	1974.31	1255.1	1412.48	1515.44	1478.39	ENSMUSG00000031987	Egln1	egl-9 family hypoxia-inducible factor 1 [Source:MGI Symbol;Acc:MGI:1932286]
ENSMUSG00000031988	1162.88	1361.14	1266.45	1229.98	1430.68	1508.59	ENSMUSG00000031988	Vps26b	VPS26 retromer complex component B [Source:MGI Symbol;Acc:MGI:1917656]
ENSMUSG00000031990	2082.91	2127.38	1309.25	1761.9	539.048	983.179	ENSMUSG00000031990	Jam3	junction adhesion molecule 3 [Source:MGI Symbol;Acc:MGI:1933825]
ENSMUSG00000031993	990.085	817.555	1225.4	1289.25	882.592	1225.95	ENSMUSG00000031993	Snx19	sorting nexin 19 [Source:MGI Symbol;Acc:MGI:1921581]
ENSMUSG00000031994	93.4042	79.1463	141.493	161.449	106.227	147.356	ENSMUSG00000031994	Adamts8	a disintegrin-like and metallopeptidase (reprolysin type) with thrombospondin type 1 motif, 8 [Source:MGI Symbol;Acc:MGI:1353468]
ENSMUSG00000031995	24.5186	33.9199	42.7973	35.0976	30.5121	53.1448	ENSMUSG00000031995	St14	suppression of tumorigenicity 14 (colon carcinoma) [Source:MGI Symbol;Acc:MGI:1338881]
ENSMUSG00000031996	6707.59	6257.78	6943.64	6626.42	5826.69	6489.71	ENSMUSG00000031996	Aplp2	amyloid beta (A4) precursor-like protein 2 [Source:MGI Symbol;Acc:MGI:88047]
ENSMUSG00000031997	17.5133	5.21844	20.9619	21.8385	25.9918	54.3527	ENSMUSG00000031997	Trpc6	transient receptor potential cation channel, subfamily C, member 6 [Source:MGI Symbol;Acc:MGI:109523]
ENSMUSG00000032000	14.0106	26.0922	26.2024	10.1393	21.4715	10.8705	ENSMUSG00000032000	Birc3	baculoviral IAP repeat-containing 3 [Source:MGI Symbol;Acc:MGI:1197007]
ENSMUSG00000032002	1309.99	1357.66	1073.43	1270.53	1252.13	1316.54	ENSMUSG00000032002	Dcun1d5	DCN1, defective in cullin neddylation 1, domain containing 5 (S. cerevisiae) [Source:MGI Symbol;Acc:MGI:1924113]
ENSMUSG00000032009	1006.43	1204.59	878.654	896.158	953.787	1146.24	ENSMUSG00000032009	Sesn3	sestrin 3 [Source:MGI Symbol;Acc:MGI:1922997]
ENSMUSG00000032010	549.917	620.125	543.263	485.906	741.332	619.62	ENSMUSG00000032010	Usp2	ubiquitin specific peptidase 2 [Source:MGI Symbol;Acc:MGI:1858178]
ENSMUSG00000032011	1698.79	1916.04	2077.85	2175.27	2886.22	2508.68	ENSMUSG00000032011	Thy1	thymus cell antigen 1, theta [Source:MGI Symbol;Acc:MGI:98747]
ENSMUSG00000032012	1541.17	1285.48	1277.8	1372.71	1234.05	1554.49	ENSMUSG00000032012	Nectin1	nectin cell adhesion molecule 1 [Source:MGI Symbol;Acc:MGI:1926483]
ENSMUSG00000032014	293.056	326.152	240.189	203.566	267.829	227.073	ENSMUSG00000032014	Oaf	out at first homolog [Source:MGI Symbol;Acc:MGI:94852]
ENSMUSG00000032017	1079.99	873.219	791.313	906.297	685.958	706.584	ENSMUSG00000032017	Grik4	glutamate receptor, ionotropic, kainate 4 [Source:MGI Symbol;Acc:MGI:95817]
ENSMUSG00000032018	542.912	489.664	670.782	564.681	536.788	537.487	ENSMUSG00000032018	Sc5d	sterol-C5-desaturase [Source:MGI Symbol;Acc:MGI:1353611]
ENSMUSG00000032020	201.987	293.972	587.808	532.703	484.804	647.4	ENSMUSG00000032020	Ubash3b	ubiquitin associated and SH3 domain containing, B [Source:MGI Symbol;Acc:MGI:1920078]
ENSMUSG00000032024	82.8963	58.2726	98.6958	88.9139	151.431	169.097	ENSMUSG00000032024	Clmp	CXADR-like membrane protein [Source:MGI Symbol;Acc:MGI:1918816]
ENSMUSG00000032026	2149.46	2280.46	1957.32	2010.7	1917.74	1745.32	ENSMUSG00000032026	Rexo2	RNA exonuclease 2 [Source:MGI Symbol;Acc:MGI:1888981]
ENSMUSG00000032030	1016.94	1062.82	1336.32	1200.34	922.145	1114.83	ENSMUSG00000032030	Cul5	cullin 5 [Source:MGI Symbol;Acc:MGI:1922967]
ENSMUSG00000032033	54.875	93.0622	55.0251	42.1171	56.504	91.7956	ENSMUSG00000032033	Barx2	BarH-like homeobox 2 [Source:MGI Symbol;Acc:MGI:109617]
ENSMUSG00000032035	319.909	280.926	186.037	216.045	224.886	167.889	ENSMUSG00000032035	Ets1	E26 avian leukemia oncogene 1, 5' domain [Source:MGI Symbol;Acc:MGI:95455]
ENSMUSG00000032036	389.963	437.479	369.454	308.079	324.333	335.779	ENSMUSG00000032036	Kirrel3	kirre like nephrin family adhesion molecule 3 [Source:MGI Symbol;Acc:MGI:1914953]
ENSMUSG00000032038	275.542	327.022	253.29	152.089	307.382	196.877	ENSMUSG00000032038	St3gal4	ST3 beta-galactoside alpha-2,3-sialyltransferase 4 [Source:MGI Symbol;Acc:MGI:1316743]
ENSMUSG00000032040	1053.13	957.584	913.591	888.359	752.633	722.286	ENSMUSG00000032040	Dcps	decapping enzyme, scavenger [Source:MGI Symbol;Acc:MGI:1916555]
ENSMUSG00000032041	7.00532	20.004	6.1139	14.039	24.8617	22.9489	ENSMUSG00000032041	Tirap	toll-interleukin 1 receptor (TIR) domain-containing adaptor protein [Source:MGI Symbol;Acc:MGI:2152213]
ENSMUSG00000032042	1664.93	1415.07	1529.35	1576.27	1238.57	1504.96	ENSMUSG00000032042	Srpr	signal recognition particle receptor ('docking protein') [Source:MGI Symbol;Acc:MGI:1914648]
ENSMUSG00000032044	124.928	112.196	177.303	124.791	116.398	202.917	ENSMUSG00000032044	Rpusd4	RNA pseudouridylate synthase domain containing 4 [Source:MGI Symbol;Acc:MGI:1919239]
ENSMUSG00000032046	3610.07	3417.21	3870.97	3615.83	2908.82	3432.67	ENSMUSG00000032046	Abhd12	abhydrolase domain containing 12 [Source:MGI Symbol;Acc:MGI:1923442]
ENSMUSG00000032047	3105.69	4398.27	2905.85	3383.41	2754	2654.83	ENSMUSG00000032047	Acat1	acetyl-Coenzyme A acetyltransferase 1 [Source:MGI Symbol;Acc:MGI:87870]
ENSMUSG00000032050	2302.41	2775.34	2232.45	2454.49	2033.01	1676.48	ENSMUSG00000032050	Rdx	radixin [Source:MGI Symbol;Acc:MGI:97887]
ENSMUSG00000032051	277.878	290.493	166.822	301.839	115.268	107.497	ENSMUSG00000032051	Fdx1	ferredoxin 1 [Source:MGI Symbol;Acc:MGI:103224]
ENSMUSG00000032058	1144.2	918.445	1035	742.509	465.593	600.295	ENSMUSG00000032058	Ppp2r1b	protein phosphatase 2, regulatory subunit A, beta [Source:MGI Symbol;Acc:MGI:1920949]
ENSMUSG00000032059	598.955	546.197	492.605	406.352	283.65	361.143	ENSMUSG00000032059	Alg9	asparagine-linked glycosylation 9 (alpha 1,2 mannosyltransferase) [Source:MGI Symbol;Acc:MGI:1924753]
ENSMUSG00000032060	510.221	627.952	648.946	547.522	525.487	346.649	ENSMUSG00000032060	Cryab	crystallin, alpha B [Source:MGI Symbol;Acc:MGI:88516]
ENSMUSG00000032064	253.359	275.708	240.189	218.385	297.211	233.112	ENSMUSG00000032064	Dixdc1	DIX domain containing 1 [Source:MGI Symbol;Acc:MGI:2679721]
ENSMUSG00000032066	14.0106	34.7896	17.4683	24.1783	15.8211	6.03918	ENSMUSG00000032066	Bco2	beta-carotene oxygenase 2 [Source:MGI Symbol;Acc:MGI:2177469]
ENSMUSG00000032067	130.766	143.507	62.0124	75.6548	110.748	175.136	ENSMUSG00000032067	Pts	6-pyruvoyl-tetrahydropterin synthase [Source:MGI Symbol;Acc:MGI:1338783]
ENSMUSG00000032076	2295.41	2490.07	1378.25	1298.61	1438.59	1281.51	ENSMUSG00000032076	Cadm1	cell adhesion molecule 1 [Source:MGI Symbol;Acc:MGI:1889272]
ENSMUSG00000032077	628.143	650.565	491.732	556.102	571.82	452.939	ENSMUSG00000032077	Bud13	BUD13 homolog [Source:MGI Symbol;Acc:MGI:2443443]
ENSMUSG00000032078	526.566	640.998	575.58	687.912	533.398	463.809	ENSMUSG00000032078	Zpr1	ZPR1 zinc finger [Source:MGI Symbol;Acc:MGI:1330262]
ENSMUSG00000032085	235.846	371.379	117.911	179.388	41.8129	50.7291	ENSMUSG00000032085	Tagln	transgelin [Source:MGI Symbol;Acc:MGI:106012]
ENSMUSG00000032086	1220.09	1297.65	1138.06	1018.61	1053.23	1077.39	ENSMUSG00000032086	Bace1	beta-site APP cleaving enzyme 1 [Source:MGI Symbol;Acc:MGI:1346542]
ENSMUSG00000032087	1981.34	2036.93	1966.93	2231.43	1314.28	1577.43	ENSMUSG00000032087	Dscaml1	DS cell adhesion molecule like 1 [Source:MGI Symbol;Acc:MGI:2150309]
ENSMUSG00000032096	1926.46	2099.55	1749.45	2119.89	1509.79	1410.75	ENSMUSG00000032096	Arcn1	archain 1 [Source:MGI Symbol;Acc:MGI:2387591]
ENSMUSG00000032097	1661.43	1677.73	1874.35	1998.22	1860.11	1379.35	ENSMUSG00000032097	Ddx6	DEAD (Asp-Glu-Ala-Asp) box polypeptide 6 [Source:MGI Symbol;Acc:MGI:104976]
ENSMUSG00000032101	959.728	945.407	1284.79	1219.84	1044.19	1276.68	ENSMUSG00000032101	Ddx25	DEAD box helicase 25 [Source:MGI Symbol;Acc:MGI:1353582]
ENSMUSG00000032103	176.3	258.313	179.923	202.006	157.081	114.744	ENSMUSG00000032103	Pus3	pseudouridine synthase 3 [Source:MGI Symbol;Acc:MGI:1914299]
ENSMUSG00000032109	177.468	132.2	216.607	236.324	159.341	223.45	ENSMUSG00000032109	Nlrx1	NLR family member X1 [Source:MGI Symbol;Acc:MGI:2429611]
ENSMUSG00000032112	700.532	928.882	590.428	645.795	858.86	554.397	ENSMUSG00000032112	Trappc4	trafficking protein particle complex 4 [Source:MGI Symbol;Acc:MGI:1926211]
ENSMUSG00000032113	95.7393	102.629	141.493	116.212	87.0161	76.0937	ENSMUSG00000032113	Chek1	checkpoint kinase 1 [Source:MGI Symbol;Acc:MGI:1202065]
ENSMUSG00000032114	566.263	494.012	468.15	485.906	499.495	573.722	ENSMUSG00000032114	Slc37a4	solute carrier family 37 (glucose-6-phosphate transporter), member 4 [Source:MGI Symbol;Acc:MGI:1316650]
ENSMUSG00000032115	4922.4	4508.73	4171.42	4405.92	3842.27	4367.54	ENSMUSG00000032115	Hyou1	hypoxia up-regulated 1 [Source:MGI Symbol;Acc:MGI:108030]
ENSMUSG00000032116	1285.48	1250.69	1291.78	1314.21	763.934	1258.57	ENSMUSG00000032116	Stt3a	STT3, subunit of the oligosaccharyltransferase complex, homolog A (S. cerevisiae) [Source:MGI Symbol;Acc:MGI:105124]
ENSMUSG00000032118	6962.12	6155.15	5934.85	5480.68	4497.72	6411.2	ENSMUSG00000032118	Fez1	fasciculation and elongation protein zeta 1 (zygin I) [Source:MGI Symbol;Acc:MGI:2670976]
ENSMUSG00000032119	207.824	248.746	393.91	267.522	308.512	262.101	ENSMUSG00000032119	Hinfp	histone H4 transcription factor [Source:MGI Symbol;Acc:MGI:2429620]
ENSMUSG00000032120	1466.45	1254.16	1706.65	1587.97	2343.78	2191.02	ENSMUSG00000032120	C2cd2l	C2 calcium-dependent domain containing 2-like [Source:MGI Symbol;Acc:MGI:1919014]
ENSMUSG00000032121	534.739	589.684	241.062	272.201	466.723	272.971	ENSMUSG00000032121	Tmem218	transmembrane protein 218 [Source:MGI Symbol;Acc:MGI:1913529]
ENSMUSG00000032123	249.856	251.355	137.126	221.505	166.122	141.317	ENSMUSG00000032123	Dpagt1	dolichyl-phosphate (UDP-N-acetylglucosamine) acetylglucosaminephosphotransferase 1 (GlcNAc-1-P transferase) [Source:MGI Symbol;Acc:MGI:1196396]
ENSMUSG00000032126	886.173	768.85	479.504	659.054	580.861	515.746	ENSMUSG00000032126	Hmbs	hydroxymethylbilane synthase [Source:MGI Symbol;Acc:MGI:96112]
ENSMUSG00000032127	640.987	660.133	968.616	1112.98	1057.75	927.619	ENSMUSG00000032127	Vps11	VPS11, CORVET/HOPS core subunit [Source:MGI Symbol;Acc:MGI:1918982]
ENSMUSG00000032128	5.83776	5.21844	17.4683	10.9192	38.4227	0	ENSMUSG00000032128	Robo3	roundabout guidance receptor 3 [Source:MGI Symbol;Acc:MGI:1343102]
ENSMUSG00000032131	451.843	398.341	602.656	545.182	814.787	872.058	ENSMUSG00000032131	Abcg4	ATP binding cassette subfamily G member 4 [Source:MGI Symbol;Acc:MGI:1890594]
ENSMUSG00000032135	791.601	578.377	877.781	871.98	794.446	719.871	ENSMUSG00000032135	Mcam	melanoma cell adhesion molecule [Source:MGI Symbol;Acc:MGI:1933966]
ENSMUSG00000032171	3250.47	3283.27	2604.52	2357	3114.5	2459.16	ENSMUSG00000032171	Pin1	protein (peptidyl-prolyl cis/trans isomerase) NIMA-interacting 1 [Source:MGI Symbol;Acc:MGI:1346036]
ENSMUSG00000032172	2436.68	2085.64	2318.91	2078.56	2348.31	2520.76	ENSMUSG00000032172	Olfm2	olfactomedin 2 [Source:MGI Symbol;Acc:MGI:3045350]
ENSMUSG00000032174	1550.51	1316.79	1511.01	1741.62	2938.21	2864.99	ENSMUSG00000032174	Icam5	intercellular adhesion molecule 5, telencephalin [Source:MGI Symbol;Acc:MGI:109430]
ENSMUSG00000032175	150.614	172.208	181.67	132.591	159.341	212.579	ENSMUSG00000032175	Tyk2	tyrosine kinase 2 [Source:MGI Symbol;Acc:MGI:1929470]
ENSMUSG00000032177	632.814	480.966	595.668	645.015	1272.47	1281.51	ENSMUSG00000032177	Pde4a	phosphodiesterase 4A, cAMP specific [Source:MGI Symbol;Acc:MGI:99558]
ENSMUSG00000032178	2235.86	2303.07	2835.1	2597.22	2216.09	2549.74	ENSMUSG00000032178	Ilf3	interleukin enhancer binding factor 3 [Source:MGI Symbol;Acc:MGI:1339973]
ENSMUSG00000032180	371.282	339.199	271.632	258.942	232.796	160.642	ENSMUSG00000032180	Tmed1	transmembrane p24 trafficking protein 1 [Source:MGI Symbol;Acc:MGI:106201]
ENSMUSG00000032181	1598.38	2024.75	2117.16	2144.07	1678.17	1780.35	ENSMUSG00000032181	Scg3	secretogranin III [Source:MGI Symbol;Acc:MGI:103032]
ENSMUSG00000032182	372.449	316.585	294.34	204.346	283.65	329.739	ENSMUSG00000032182	Yipf2	Yip1 domain family, member 2 [Source:MGI Symbol;Acc:MGI:1922016]
ENSMUSG00000032184	302.396	380.946	321.416	264.402	501.755	434.821	ENSMUSG00000032184	Lysmd2	LysM, putative peptidoglycan-binding, domain containing 2 [Source:MGI Symbol;Acc:MGI:1917332]
ENSMUSG00000032185	558.09	549.676	599.162	618.497	620.414	669.142	ENSMUSG00000032185	Carm1	coactivator-associated arginine methyltransferase 1 [Source:MGI Symbol;Acc:MGI:1913208]
ENSMUSG00000032186	1248.11	1281.13	1049.84	1141.84	1942.61	1264.61	ENSMUSG00000032186	Tmod2	tropomodulin 2 [Source:MGI Symbol;Acc:MGI:1355335]
ENSMUSG00000032187	3562.2	4086.91	6165.43	5593.77	4744.07	4766.12	ENSMUSG00000032187	Smarca4	SWI/SNF related, matrix associated, actin dependent regulator of chromatin, subfamily a, member 4 [Source:MGI Symbol;Acc:MGI:88192]
ENSMUSG00000032192	1215.42	1130.66	1366.89	1144.96	1499.62	1558.11	ENSMUSG00000032192	Gnb5	guanine nucleotide binding protein (G protein), beta 5 [Source:MGI Symbol;Acc:MGI:101848]
ENSMUSG00000032193	1090.49	993.243	1304.88	1313.43	960.568	1254.94	ENSMUSG00000032193	Ldlr	low density lipoprotein receptor [Source:MGI Symbol;Acc:MGI:96765]
ENSMUSG00000032194	50.2048	95.6714	114.417	109.192	98.3169	72.4702	ENSMUSG00000032194	Kank2	KN motif and ankyrin repeat domains 2 [Source:MGI Symbol;Acc:MGI:2384568]
ENSMUSG00000032198	231.175	231.351	185.164	258.942	135.61	206.54	ENSMUSG00000032198	Dock6	dedicator of cytokinesis 6 [Source:MGI Symbol;Acc:MGI:1914789]
ENSMUSG00000032199	2001.19	1619.46	1126.7	1233.09	1435.2	1358.82	ENSMUSG00000032199	Polr2m	polymerase (RNA) II (DNA directed) polypeptide M [Source:MGI Symbol;Acc:MGI:107282]
ENSMUSG00000032202	40.8644	43.487	68.1263	48.3567	137.87	38.6508	ENSMUSG00000032202	Rab27a	RAB27A, member RAS oncogene family [Source:MGI Symbol;Acc:MGI:1861441]
ENSMUSG00000032212	273.207	420.084	226.214	377.494	318.682	318.869	ENSMUSG00000032212	Sltm	SAFB-like, transcription modulator [Source:MGI Symbol;Acc:MGI:1913910]
ENSMUSG00000032215	669.008	757.543	737.161	713.651	549.219	501.252	ENSMUSG00000032215	Rsl24d1	ribosomal L24 domain containing 1 [Source:MGI Symbol;Acc:MGI:2681840]
ENSMUSG00000032216	11144.3	10016.8	14721.4	12915.1	11615	13089.3	ENSMUSG00000032216	Nedd4	neural precursor cell expressed, developmentally down-regulated 4 [Source:MGI Symbol;Acc:MGI:97297]
ENSMUSG00000032217	1141.87	1031.51	2273.5	1678.44	2053.35	1678.89	ENSMUSG00000032217	Rnf111	ring finger 111 [Source:MGI Symbol;Acc:MGI:1934919]
ENSMUSG00000032218	1765.34	1382.89	1393.1	1375.82	746.983	1209.04	ENSMUSG00000032218	Ccnb2	cyclin B2 [Source:MGI Symbol;Acc:MGI:88311]
ENSMUSG00000032220	169.295	198.301	991.325	959.334	1661.22	1332.24	ENSMUSG00000032220	Myo1e	myosin IE [Source:MGI Symbol;Acc:MGI:106621]
ENSMUSG00000032221	101.577	154.814	79.4807	131.811	111.878	67.6389	ENSMUSG00000032221	Mns1	meiosis-specific nuclear structural protein 1 [Source:MGI Symbol;Acc:MGI:107933]
ENSMUSG00000032224	532.404	501.84	413.998	515.544	657.706	474.68	ENSMUSG00000032224	Fam81a	family with sequence similarity 81, member A [Source:MGI Symbol;Acc:MGI:1924136]
ENSMUSG00000032228	1194.41	1241.99	933.679	912.537	954.917	1019.41	ENSMUSG00000032228	Tcf12	transcription factor 12 [Source:MGI Symbol;Acc:MGI:101877]
ENSMUSG00000032231	867.492	802.77	973.856	928.916	951.527	655.855	ENSMUSG00000032231	Anxa2	annexin A2 [Source:MGI Symbol;Acc:MGI:88246]
ENSMUSG00000032232	12.8431	6.95792	55.0251	58.496	73.4552	57.9762	ENSMUSG00000032232	Cgnl1	cingulin-like 1 [Source:MGI Symbol;Acc:MGI:1915428]
ENSMUSG00000032235	103.912	89.5832	114.417	158.329	116.398	173.928	ENSMUSG00000032235	Ice2	interactor of little elongation complex ELL subunit 2 [Source:MGI Symbol;Acc:MGI:2135947]
ENSMUSG00000032238	165.793	193.952	406.137	316.658	387.617	533.864	ENSMUSG00000032238	Rora	RAR-related orphan receptor alpha [Source:MGI Symbol;Acc:MGI:104661]
ENSMUSG00000032239	409.811	313.106	704.845	432.87	626.064	595.464	ENSMUSG00000032239	Rp9	retinitis pigmentosa 9 (human) [Source:MGI Symbol;Acc:MGI:2157166]
ENSMUSG00000032243	11.6755	4.3487	2.62024	9.35935	44.0731	13.2862	ENSMUSG00000032243	Itga11	integrin alpha 11 [Source:MGI Symbol;Acc:MGI:2442114]
ENSMUSG00000032244	1789.86	1645.55	2317.17	2135.49	2443.23	2954.37	ENSMUSG00000032244	Fem1b	fem 1 homolog b [Source:MGI Symbol;Acc:MGI:1335087]
ENSMUSG00000032245	54.875	80.8858	32.3163	73.3149	108.488	47.1056	ENSMUSG00000032245	Cln6	ceroid-lipofuscinosis, neuronal 6 [Source:MGI Symbol;Acc:MGI:2159324]
ENSMUSG00000032249	2193.83	2769.25	1752.94	2360.9	2090.65	1754.99	ENSMUSG00000032249	Anp32a	acidic (leucine-rich) nuclear phosphoprotein 32 family, member A [Source:MGI Symbol;Acc:MGI:108447]
ENSMUSG00000032251	286.05	271.359	279.492	278.441	315.292	251.23	ENSMUSG00000032251	Irak1bp1	interleukin-1 receptor-associated kinase 1 binding protein 1 [Source:MGI Symbol;Acc:MGI:1929475]
ENSMUSG00000032252	287.218	244.397	234.075	343.956	353.715	314.038	ENSMUSG00000032252	Glce	glucuronyl C5-epimerase [Source:MGI Symbol;Acc:MGI:2136405]
ENSMUSG00000032253	638.651	738.409	1194.83	1114.54	1447.63	1413.17	ENSMUSG00000032253	Phip	pleckstrin homology domain interacting protein [Source:MGI Symbol;Acc:MGI:1932404]
ENSMUSG00000032254	472.859	553.155	767.731	893.038	301.731	468.641	ENSMUSG00000032254	Kif23	kinesin family member 23 [Source:MGI Symbol;Acc:MGI:1919069]
ENSMUSG00000032258	109.75	111.327	66.3795	81.8943	103.967	56.7683	ENSMUSG00000032258	Lca5	Leber congenital amaurosis 5 (human) [Source:MGI Symbol;Acc:MGI:1923032]
ENSMUSG00000032259	45.5346	20.8738	102.189	42.897	51.9837	54.3527	ENSMUSG00000032259	Drd2	dopamine receptor D2 [Source:MGI Symbol;Acc:MGI:94924]
ENSMUSG00000032261	21.016	35.6593	46.2909	30.4179	31.6422	0	ENSMUSG00000032261	Sh3bgrl2	SH3 domain binding glutamic acid-rich protein like 2 [Source:MGI Symbol;Acc:MGI:1915350]
ENSMUSG00000032262	318.742	297.451	273.379	250.363	282.52	315.245	ENSMUSG00000032262	Elovl4	elongation of very long chain fatty acids (FEN1/Elo2, SUR4/Elo3, yeast)-like 4 [Source:MGI Symbol;Acc:MGI:1933331]
ENSMUSG00000032263	509.053	456.613	544.137	639.556	725.511	700.545	ENSMUSG00000032263	Bckdhb	branched chain ketoacid dehydrogenase E1, beta polypeptide [Source:MGI Symbol;Acc:MGI:88137]
ENSMUSG00000032264	329.25	280.926	496.099	442.229	281.39	324.908	ENSMUSG00000032264	Zw10	zw10 kinetochore protein [Source:MGI Symbol;Acc:MGI:1349478]
ENSMUSG00000032265	65.383	56.5331	110.924	58.496	67.8048	36.2351	ENSMUSG00000032265	Tent5a	terminal nucleotidyltransferase 5A [Source:MGI Symbol;Acc:MGI:2670964]
ENSMUSG00000032267	534.739	524.453	769.478	691.032	624.934	698.13	ENSMUSG00000032267	Usp28	ubiquitin specific peptidase 28 [Source:MGI Symbol;Acc:MGI:2442293]
ENSMUSG00000032268	113.253	92.1924	51.5314	51.4764	27.1219	14.494	ENSMUSG00000032268	Tmprss5	transmembrane protease, serine 5 (spinesin) [Source:MGI Symbol;Acc:MGI:1933407]
ENSMUSG00000032269	26.8537	43.487	7.86072	35.8775	58.7641	59.184	ENSMUSG00000032269	Htr3a	5-hydroxytryptamine (serotonin) receptor 3A [Source:MGI Symbol;Acc:MGI:96282]
ENSMUSG00000032271	36.1941	30.4409	24.4556	16.3789	23.7317	44.69	ENSMUSG00000032271	Nnmt	nicotinamide N-methyltransferase [Source:MGI Symbol;Acc:MGI:1099443]
ENSMUSG00000032279	3252.8	2913.63	3392.34	3157.22	3304.35	3119.84	ENSMUSG00000032279	Idh3a	isocitrate dehydrogenase 3 (NAD+) alpha [Source:MGI Symbol;Acc:MGI:1915084]
ENSMUSG00000032280	761.244	941.928	1127.58	1109.08	869.031	892.591	ENSMUSG00000032280	Tle3	transducin-like enhancer of split 3 [Source:MGI Symbol;Acc:MGI:104634]
ENSMUSG00000032281	2075.91	2040.41	1840.28	1754.1	963.958	1633	ENSMUSG00000032281	Acsbg1	acyl-CoA synthetase bubblegum family member 1 [Source:MGI Symbol;Acc:MGI:2385656]
ENSMUSG00000032285	194.981	217.435	241.936	212.145	350.325	444.484	ENSMUSG00000032285	Dnaja4	DnaJ heat shock protein family (Hsp40) member A4 [Source:MGI Symbol;Acc:MGI:1927638]
ENSMUSG00000032288	237.013	353.984	295.214	252.703	333.373	281.426	ENSMUSG00000032288	Imp3	IMP3, U3 small nucleolar ribonucleoprotein [Source:MGI Symbol;Acc:MGI:1916119]
ENSMUSG00000032289	36.1941	62.6213	75.987	60.0559	124.309	147.356	ENSMUSG00000032289	Thsd4	thrombospondin, type I, domain containing 4 [Source:MGI Symbol;Acc:MGI:2672033]
ENSMUSG00000032290	790.433	752.325	483.871	502.285	681.438	601.503	ENSMUSG00000032290	Ptpn9	protein tyrosine phosphatase, non-receptor type 9 [Source:MGI Symbol;Acc:MGI:1928376]
ENSMUSG00000032291	54.875	50.4449	27.0758	48.3567	73.4552	68.8467	ENSMUSG00000032291	Crabp1	cellular retinoic acid binding protein I [Source:MGI Symbol;Acc:MGI:88490]
ENSMUSG00000032293	1034.45	850.606	903.11	1026.41	822.698	1107.59	ENSMUSG00000032293	Ireb2	iron responsive element binding protein 2 [Source:MGI Symbol;Acc:MGI:1928268]
ENSMUSG00000032294	34686.8	31338.5	35692.9	31938	33089.9	40277.7	ENSMUSG00000032294	Pkm	pyruvate kinase, muscle [Source:MGI Symbol;Acc:MGI:97591]
ENSMUSG00000032295	659.667	627.952	649.82	748.748	701.779	760.937	ENSMUSG00000032295	Man2c1	mannosidase, alpha, class 2C, member 1 [Source:MGI Symbol;Acc:MGI:1920994]
ENSMUSG00000032297	87.5665	85.2345	128.392	120.112	186.463	161.85	ENSMUSG00000032297	Celf6	CUGBP, Elav-like family member 6 [Source:MGI Symbol;Acc:MGI:1923433]
ENSMUSG00000032298	393.465	342.678	241.062	320.558	336.764	457.77	ENSMUSG00000032298	Neil1	nei endonuclease VIII-like 1 (E. coli) [Source:MGI Symbol;Acc:MGI:1920024]
ENSMUSG00000032299	767.082	840.169	738.908	730.81	632.844	792.341	ENSMUSG00000032299	Commd4	COMM domain containing 4 [Source:MGI Symbol;Acc:MGI:1913449]
ENSMUSG00000032300	161.122	174.818	220.1	152.089	181.943	187.215	ENSMUSG00000032300	1700017B05Rik	RIKEN cDNA 1700017B05 gene [Source:MGI Symbol;Acc:MGI:1921461]
ENSMUSG00000032301	2036.21	2064.76	2476.13	2091.82	1736.93	1869.73	ENSMUSG00000032301	Psma4	proteasome subunit alpha 4 [Source:MGI Symbol;Acc:MGI:1347060]
ENSMUSG00000032305	122.593	120.024	91.7085	105.293	185.333	166.681	ENSMUSG00000032305	Fam219b	family with sequence similarity 219, member B [Source:MGI Symbol;Acc:MGI:1925573]
ENSMUSG00000032306	1265.63	1408.98	1714.51	1574.71	1244.22	1525.5	ENSMUSG00000032306	Mpi	mannose phosphate isomerase [Source:MGI Symbol;Acc:MGI:97075]
ENSMUSG00000032307	316.407	332.241	359.846	343.956	501.755	266.932	ENSMUSG00000032307	Ube2q2	ubiquitin-conjugating enzyme E2Q family member 2 [Source:MGI Symbol;Acc:MGI:2388672]
ENSMUSG00000032308	405.141	336.589	338.885	379.054	453.162	626.867	ENSMUSG00000032308	Ulk3	unc-51-like kinase 3 [Source:MGI Symbol;Acc:MGI:1918992]
ENSMUSG00000032309	736.726	865.391	768.604	757.328	646.405	561.644	ENSMUSG00000032309	Fbxo22	F-box protein 22 [Source:MGI Symbol;Acc:MGI:1926014]
ENSMUSG00000032312	2997.11	2581.39	2409.75	1874.21	1368.53	2369.78	ENSMUSG00000032312	Csk	c-src tyrosine kinase [Source:MGI Symbol;Acc:MGI:88537]
ENSMUSG00000032313	233.511	209.607	185.164	191.087	206.805	258.477	ENSMUSG00000032313	Tmem266	transmembrane protein 266 [Source:MGI Symbol;Acc:MGI:2142980]
ENSMUSG00000032314	1180.4	1455.07	1179.98	1373.49	927.795	984.387	ENSMUSG00000032314	Etfa	electron transferring flavoprotein, alpha polypeptide [Source:MGI Symbol;Acc:MGI:106092]
ENSMUSG00000032316	1207.25	1208.07	1371.26	1311.09	987.689	1566.56	ENSMUSG00000032316	Clk3	CDC-like kinase 3 [Source:MGI Symbol;Acc:MGI:1098670]
ENSMUSG00000032320	1221.26	1546.4	728.427	941.395	734.552	981.971	ENSMUSG00000032320	Rcn2	reticulocalbin 2 [Source:MGI Symbol;Acc:MGI:1349765]
ENSMUSG00000032322	57.2101	52.1844	75.1136	46.7968	148.04	55.5605	ENSMUSG00000032322	Pstpip1	proline-serine-threonine phosphatase-interacting protein 1 [Source:MGI Symbol;Acc:MGI:1321396]
ENSMUSG00000032324	8395.87	7255.37	6288.58	6612.38	4502.24	5091.03	ENSMUSG00000032324	Tspan3	tetraspanin 3 [Source:MGI Symbol;Acc:MGI:1928098]
ENSMUSG00000032327	73.5558	68.7094	96.9489	78.7746	127.699	199.293	ENSMUSG00000032327	Stra6	stimulated by retinoic acid gene 6 [Source:MGI Symbol;Acc:MGI:107742]
ENSMUSG00000032328	1319.33	1642.94	1397.46	1538.83	1837.51	1526.71	ENSMUSG00000032328	Tmem30a	transmembrane protein 30A [Source:MGI Symbol;Acc:MGI:106402]
ENSMUSG00000032329	701.699	831.471	786.946	680.893	797.836	675.181	ENSMUSG00000032329	Hmg20a	high mobility group 20A [Source:MGI Symbol;Acc:MGI:1914117]
ENSMUSG00000032330	4518.43	3827.73	4583.68	4295.16	5161.07	4834.97	ENSMUSG00000032330	Cox7a2	cytochrome c oxidase subunit 7A2 [Source:MGI Symbol;Acc:MGI:1316715]
ENSMUSG00000032332	109.75	100.89	181.67	116.212	120.919	164.266	ENSMUSG00000032332	Col12a1	collagen, type XII, alpha 1 [Source:MGI Symbol;Acc:MGI:88448]
ENSMUSG00000032333	698.197	772.329	758.997	795.545	1053.23	655.855	ENSMUSG00000032333	Stoml1	stomatin-like 1 [Source:MGI Symbol;Acc:MGI:1916356]
ENSMUSG00000032334	147.112	139.158	87.3414	141.95	159.341	119.576	ENSMUSG00000032334	Loxl1	lysyl oxidase-like 1 [Source:MGI Symbol;Acc:MGI:106096]
ENSMUSG00000032336	4704.07	3941.66	4277.11	4420.73	4032.12	5104.32	ENSMUSG00000032336	Nptn	neuroplastin [Source:MGI Symbol;Acc:MGI:108077]
ENSMUSG00000032338	162.29	129.591	390.416	372.814	485.934	436.029	ENSMUSG00000032338	Hcn4	hyperpolarization-activated, cyclic nucleotide-gated K+ 4 [Source:MGI Symbol;Acc:MGI:1298209]
ENSMUSG00000032340	5606.59	5829	5073.66	4675	3325.82	3967.74	ENSMUSG00000032340	Neo1	neogenin [Source:MGI Symbol;Acc:MGI:1097159]
ENSMUSG00000032342	433.162	387.904	403.517	489.806	409.089	485.55	ENSMUSG00000032342	Mto1	mitochondrial tRNA translation optimization 1 [Source:MGI Symbol;Acc:MGI:1915541]
ENSMUSG00000032344	5.83776	6.95792	30.5695	12.4791	5.6504	0	ENSMUSG00000032344	Cgas	cyclic GMP-AMP synthase [Source:MGI Symbol;Acc:MGI:2442261]
ENSMUSG00000032348	1472.28	1395.06	1318.85	1474.88	1542.56	1244.07	ENSMUSG00000032348	Gsta4	glutathione S-transferase, alpha 4 [Source:MGI Symbol;Acc:MGI:1309515]
ENSMUSG00000032349	1538.83	1582.06	1455.98	1349.31	879.202	925.203	ENSMUSG00000032349	Elovl5	ELOVL family member 5, elongation of long chain fatty acids (yeast) [Source:MGI Symbol;Acc:MGI:1916051]
ENSMUSG00000032350	732.056	955.844	959.882	860.281	1144.77	908.293	ENSMUSG00000032350	Gclc	glutamate-cysteine ligase, catalytic subunit [Source:MGI Symbol;Acc:MGI:104990]
ENSMUSG00000032352	198.484	193.952	127.518	169.248	143.52	86.9642	ENSMUSG00000032352	Lrrc1	leucine rich repeat containing 1 [Source:MGI Symbol;Acc:MGI:2442313]
ENSMUSG00000032353	489.205	413.126	546.757	420.391	281.39	538.695	ENSMUSG00000032353	Tmed3	transmembrane p24 trafficking protein 3 [Source:MGI Symbol;Acc:MGI:1913361]
ENSMUSG00000032355	588.447	464.441	437.58	361.115	3467.08	3664.58	ENSMUSG00000032355	Mlip	muscular LMNA-interacting protein [Source:MGI Symbol;Acc:MGI:1916892]
ENSMUSG00000032356	1028.61	876.698	2447.31	2265.74	4308.99	3811.93	ENSMUSG00000032356	Rasgrf1	RAS protein-specific guanine nucleotide-releasing factor 1 [Source:MGI Symbol;Acc:MGI:99694]
ENSMUSG00000032359	99.242	102.629	51.5314	39.7773	51.9837	16.9097	ENSMUSG00000032359	Ctsh	cathepsin H [Source:MGI Symbol;Acc:MGI:107285]
ENSMUSG00000032363	85.2314	75.6674	87.3414	114.652	30.5121	126.823	ENSMUSG00000032363	Adamts7	a disintegrin-like and metallopeptidase (reprolysin type) with thrombospondin type 1 motif, 7 [Source:MGI Symbol;Acc:MGI:1347346]
ENSMUSG00000032366	2186.83	3098.88	1788.75	2257.94	2019.45	1936.16	ENSMUSG00000032366	Tpm1	tropomyosin 1, alpha [Source:MGI Symbol;Acc:MGI:98809]
ENSMUSG00000032368	30.3564	29.5712	14.848	33.5377	49.7235	4.83135	ENSMUSG00000032368	Zic1	zinc finger protein of the cerebellum 1 [Source:MGI Symbol;Acc:MGI:106683]
ENSMUSG00000032369	43.1995	38.2686	41.0505	17.1588	22.6016	8.45486	ENSMUSG00000032369	Plscr1	phospholipid scramblase 1 [Source:MGI Symbol;Acc:MGI:893575]
ENSMUSG00000032370	115.588	126.112	177.303	214.485	177.422	144.94	ENSMUSG00000032370	Lactb	lactamase, beta [Source:MGI Symbol;Acc:MGI:1933395]
ENSMUSG00000032372	24.5186	39.1383	33.1897	31.9778	5.6504	8.45486	ENSMUSG00000032372	Plscr2	phospholipid scramblase 2 [Source:MGI Symbol;Acc:MGI:1270860]
ENSMUSG00000032373	39.6968	19.1343	70.7465	44.4569	56.504	48.3135	ENSMUSG00000032373	Car12	carbonic anhydrase 12 [Source:MGI Symbol;Acc:MGI:1923709]
ENSMUSG00000032374	1474.62	1288.08	705.718	652.815	635.105	815.29	ENSMUSG00000032374	Plod2	procollagen lysine, 2-oxoglutarate 5-dioxygenase 2 [Source:MGI Symbol;Acc:MGI:1347007]
ENSMUSG00000032375	183.306	184.385	179.05	164.569	146.91	107.497	ENSMUSG00000032375	Aph1b	aph1 homolog B, gamma secretase subunit [Source:MGI Symbol;Acc:MGI:3522097]
ENSMUSG00000032376	301.229	366.16	296.961	297.159	361.625	328.532	ENSMUSG00000032376	Usp3	ubiquitin specific peptidase 3 [Source:MGI Symbol;Acc:MGI:2152450]
ENSMUSG00000032377	38.5292	16.5251	11.3544	19.4987	10.1707	2.41567	ENSMUSG00000032377	Plscr4	phospholipid scramblase 4 [Source:MGI Symbol;Acc:MGI:2143267]
ENSMUSG00000032380	43.1995	74.7976	57.6453	53.8163	14.691	30.1959	ENSMUSG00000032380	Dapk2	death-associated protein kinase 2 [Source:MGI Symbol;Acc:MGI:1341297]
ENSMUSG00000032381	942.215	752.325	362.467	430.53	358.235	489.174	ENSMUSG00000032381	Ciao2a	cytosolic iron-sulfur assembly component 2A [Source:MGI Symbol;Acc:MGI:1915500]
ENSMUSG00000032382	4032.73	3887.74	3928.62	3338.95	2133.59	2519.55	ENSMUSG00000032382	Snx1	sorting nexin 1 [Source:MGI Symbol;Acc:MGI:1928395]
ENSMUSG00000032383	6907.24	5793.34	6749.74	6250.49	5001.73	5216.65	ENSMUSG00000032383	Ppib	peptidylprolyl isomerase B [Source:MGI Symbol;Acc:MGI:97750]
ENSMUSG00000032384	117.923	117.415	143.24	199.666	262.178	114.744	ENSMUSG00000032384	Csnk1g1	casein kinase 1, gamma 1 [Source:MGI Symbol;Acc:MGI:2660884]
ENSMUSG00000032386	570.933	571.419	482.124	489.026	402.308	378.053	ENSMUSG00000032386	Trip4	thyroid hormone receptor interactor 4 [Source:MGI Symbol;Acc:MGI:1928469]
ENSMUSG00000032387	8.17287	13.9158	23.5822	17.9388	21.4715	38.6508	ENSMUSG00000032387	Rbpms2	RNA binding protein with multiple splicing 2 [Source:MGI Symbol;Acc:MGI:1919223]
ENSMUSG00000032388	1390.56	1176.76	985.211	712.871	786.535	1146.24	ENSMUSG00000032388	Spg21	SPG21, maspardin [Source:MGI Symbol;Acc:MGI:106403]
ENSMUSG00000032392	14.0106	12.1764	24.4556	25.7382	31.6422	7.24702	ENSMUSG00000032392	Parp16	poly (ADP-ribose) polymerase family, member 16 [Source:MGI Symbol;Acc:MGI:2446133]
ENSMUSG00000032393	2521.91	2323.08	2105.8	2322.68	2207.05	2210.34	ENSMUSG00000032393	Dpp8	dipeptidylpeptidase 8 [Source:MGI Symbol;Acc:MGI:1921638]
ENSMUSG00000032394	53.7074	20.004	7.86072	16.3789	0	37.4429	ENSMUSG00000032394	Igdcc3	immunoglobulin superfamily, DCC subclass, member 3 [Source:MGI Symbol;Acc:MGI:1202390]
ENSMUSG00000032396	797.439	777.547	774.718	960.894	594.422	802.004	ENSMUSG00000032396	Dis3l	DIS3 like exosome 3'-5' exoribonuclease [Source:MGI Symbol;Acc:MGI:2143272]
ENSMUSG00000032397	652.662	648.826	471.643	513.205	396.658	388.923	ENSMUSG00000032397	Tipin	timeless interacting protein [Source:MGI Symbol;Acc:MGI:1921571]
ENSMUSG00000032398	155.285	386.164	135.379	304.179	221.496	118.368	ENSMUSG00000032398	Snapc5	small nuclear RNA activating complex, polypeptide 5 [Source:MGI Symbol;Acc:MGI:1914282]
ENSMUSG00000032399	9988.41	12520.8	13364.1	13280.9	9950.35	8860.69	ENSMUSG00000032399	Rpl4	ribosomal protein L4 [Source:MGI Symbol;Acc:MGI:1915141]
ENSMUSG00000032400	342.093	274.838	372.074	368.135	276.869	258.477	ENSMUSG00000032400	Zwilch	zwilch kinetochore protein [Source:MGI Symbol;Acc:MGI:1915264]
ENSMUSG00000032401	93.4042	56.5331	67.2529	109.972	41.8129	84.5486	ENSMUSG00000032401	Lctl	lactase-like [Source:MGI Symbol;Acc:MGI:2183549]
ENSMUSG00000032402	349.098	448.786	363.34	339.277	450.902	502.46	ENSMUSG00000032402	Smad3	SMAD family member 3 [Source:MGI Symbol;Acc:MGI:1201674]
ENSMUSG00000032403	12.8431	34.7896	21.8353	35.8775	76.8454	27.7802	ENSMUSG00000032403	2300009A05Rik	RIKEN cDNA 2300009A05 gene [Source:MGI Symbol;Acc:MGI:1916728]
ENSMUSG00000032405	586.112	599.251	545.884	744.069	690.479	637.738	ENSMUSG00000032405	Pias1	protein inhibitor of activated STAT 1 [Source:MGI Symbol;Acc:MGI:1913125]
ENSMUSG00000032407	1272.63	1462.9	1711.89	1882.01	1322.19	1332.24	ENSMUSG00000032407	U2surp	U2 snRNP-associated SURP domain containing [Source:MGI Symbol;Acc:MGI:1915208]
ENSMUSG00000032409	246.354	250.485	371.201	337.717	405.699	335.779	ENSMUSG00000032409	Atr	ataxia telangiectasia and Rad3 related [Source:MGI Symbol;Acc:MGI:108028]
ENSMUSG00000032410	223.003	221.784	463.783	557.661	562.78	349.065	ENSMUSG00000032410	Xrn1	5'-3' exoribonuclease 1 [Source:MGI Symbol;Acc:MGI:891964]
ENSMUSG00000032411	177.468	203.519	261.151	182.507	284.78	287.465	ENSMUSG00000032411	Tfdp2	transcription factor Dp 2 [Source:MGI Symbol;Acc:MGI:107167]
ENSMUSG00000032412	1068.31	1085.44	1215.79	1274.43	956.047	901.046	ENSMUSG00000032412	Atp1b3	ATPase, Na+/K+ transporting, beta 3 polypeptide [Source:MGI Symbol;Acc:MGI:107788]
ENSMUSG00000032413	516.058	647.956	739.782	762.007	778.625	915.54	ENSMUSG00000032413	Rasa2	RAS p21 protein activator 2 [Source:MGI Symbol;Acc:MGI:2149960]
ENSMUSG00000032415	61.8803	56.5331	52.4048	47.5767	22.6016	41.0664	ENSMUSG00000032415	Ube2cbp	ubiquitin-conjugating enzyme E2C binding protein [Source:MGI Symbol;Acc:MGI:1917598]
ENSMUSG00000032417	175.133	163.511	292.594	226.184	255.398	295.92	ENSMUSG00000032417	Rwdd2a	RWD domain containing 2A [Source:MGI Symbol;Acc:MGI:1916769]
ENSMUSG00000032418	3613.58	3391.12	4552.23	4227.31	2774.35	4105.44	ENSMUSG00000032418	Me1	malic enzyme 1, NADP(+)-dependent, cytosolic [Source:MGI Symbol;Acc:MGI:97043]
ENSMUSG00000032420	128.431	110.457	159.835	221.505	90.4064	205.332	ENSMUSG00000032420	Nt5e	5' nucleotidase, ecto [Source:MGI Symbol;Acc:MGI:99782]
ENSMUSG00000032422	711.04	681.006	1038.49	1208.92	1403.56	1585.89	ENSMUSG00000032422	Snx14	sorting nexin 14 [Source:MGI Symbol;Acc:MGI:2155664]
ENSMUSG00000032423	1685.95	1646.42	1436.77	1527.13	1191.1	1221.12	ENSMUSG00000032423	Syncrip	synaptotagmin binding, cytoplasmic RNA interacting protein [Source:MGI Symbol;Acc:MGI:1891690]
ENSMUSG00000032425	102.745	129.591	133.632	157.549	137.87	157.019	ENSMUSG00000032425	Zfp949	zinc finger protein 949 [Source:MGI Symbol;Acc:MGI:1918890]
ENSMUSG00000032431	266.202	314.846	228.834	304.959	275.739	137.693	ENSMUSG00000032431	Crtap	cartilage associated protein [Source:MGI Symbol;Acc:MGI:1891221]
ENSMUSG00000032434	304.731	300.06	186.037	219.945	140.13	171.513	ENSMUSG00000032434	Cmtm6	CKLF-like MARVEL transmembrane domain containing 6 [Source:MGI Symbol;Acc:MGI:2447165]
ENSMUSG00000032435	1030.95	1145.45	1379.99	1165.24	1420.51	1159.52	ENSMUSG00000032435	Dync1li1	dynein cytoplasmic 1 light intermediate chain 1 [Source:MGI Symbol;Acc:MGI:2135610]
ENSMUSG00000032437	2471.71	2610.09	2234.19	2152.65	1638.62	1939.79	ENSMUSG00000032437	Stt3b	STT3, subunit of the oligosaccharyltransferase complex, homolog B (S. cerevisiae) [Source:MGI Symbol;Acc:MGI:1915542]
ENSMUSG00000032440	74.7234	77.4068	71.6199	51.4764	70.0649	175.136	ENSMUSG00000032440	Tgfbr2	transforming growth factor, beta receptor II [Source:MGI Symbol;Acc:MGI:98729]
ENSMUSG00000032446	31.5239	33.9199	53.2782	50.6965	22.6016	60.3918	ENSMUSG00000032446	Eomes	eomesodermin [Source:MGI Symbol;Acc:MGI:1201683]
ENSMUSG00000032449	316.407	280.926	351.112	261.282	401.178	287.465	ENSMUSG00000032449	Slc25a36	solute carrier family 25, member 36 [Source:MGI Symbol;Acc:MGI:1924909]
ENSMUSG00000032452	396.968	417.475	965.996	856.381	1159.46	1271.85	ENSMUSG00000032452	Clstn2	calsyntenin 2 [Source:MGI Symbol;Acc:MGI:1929897]
ENSMUSG00000032456	25.6862	48.7054	8.73414	30.4179	49.7235	37.4429	ENSMUSG00000032456	Nmnat3	nicotinamide nucleotide adenylyltransferase 3 [Source:MGI Symbol;Acc:MGI:1921330]
ENSMUSG00000032458	3745.51	3768.58	4809.02	5235	3885.21	3981.03	ENSMUSG00000032458	Copb2	coatomer protein complex, subunit beta 2 (beta prime) [Source:MGI Symbol;Acc:MGI:1354962]
ENSMUSG00000032459	485.702	528.802	582.567	485.906	471.243	558.021	ENSMUSG00000032459	Mrps22	mitochondrial ribosomal protein S22 [Source:MGI Symbol;Acc:MGI:1928137]
ENSMUSG00000032462	528.901	494.882	571.213	681.673	665.617	729.533	ENSMUSG00000032462	Pik3cb	phosphatidylinositol-4,5-bisphosphate 3-kinase catalytic subunit beta [Source:MGI Symbol;Acc:MGI:1922019]
ENSMUSG00000032463	298.894	411.387	137.999	232.424	205.674	196.877	ENSMUSG00000032463	Faim	Fas apoptotic inhibitory molecule [Source:MGI Symbol;Acc:MGI:1344387]
ENSMUSG00000032468	694.694	642.738	717.073	676.993	765.064	718.663	ENSMUSG00000032468	Armc8	armadillo repeat containing 8 [Source:MGI Symbol;Acc:MGI:1921375]
ENSMUSG00000032469	283.715	263.531	469.897	402.452	341.284	266.932	ENSMUSG00000032469	Dbr1	debranching RNA lariats 1 [Source:MGI Symbol;Acc:MGI:1931520]
ENSMUSG00000032470	1218.93	1207.2	1144.17	1038.11	1253.26	1506.17	ENSMUSG00000032470	Mras	muscle and microspikes RAS [Source:MGI Symbol;Acc:MGI:1100856]
ENSMUSG00000032475	453.011	533.151	555.491	442.229	410.219	428.782	ENSMUSG00000032475	Nck1	non-catalytic region of tyrosine kinase adaptor protein 1 [Source:MGI Symbol;Acc:MGI:109601]
ENSMUSG00000032477	140.106	180.906	175.556	152.089	108.488	82.1329	ENSMUSG00000032477	Cdc25a	cell division cycle 25A [Source:MGI Symbol;Acc:MGI:103198]
ENSMUSG00000032478	265.035	267.01	150.227	145.85	166.122	236.736	ENSMUSG00000032478	Nme6	NME/NM23 nucleoside diphosphate kinase 6 [Source:MGI Symbol;Acc:MGI:1861676]
ENSMUSG00000032479	5244.65	4762.7	7551.54	6559.35	6943.21	7068.26	ENSMUSG00000032479	Map4	microtubule-associated protein 4 [Source:MGI Symbol;Acc:MGI:97178]
ENSMUSG00000032480	2965.58	2595.3	2884.01	2647.92	2734.79	2825.13	ENSMUSG00000032480	Dhx30	DEAH (Asp-Glu-Ala-His) box polypeptide 30 [Source:MGI Symbol;Acc:MGI:1920081]
ENSMUSG00000032481	2734.41	2966.68	2887.51	2835.1	1939.22	1659.57	ENSMUSG00000032481	Smarcc1	SWI/SNF related, matrix associated, actin dependent regulator of chromatin, subfamily c, member 1 [Source:MGI Symbol;Acc:MGI:1203524]
ENSMUSG00000032482	21061.5	20850.3	18505	20185.8	11288.4	12501.1	ENSMUSG00000032482	Cspg5	chondroitin sulfate proteoglycan 5 [Source:MGI Symbol;Acc:MGI:1352747]
ENSMUSG00000032485	3088.18	2632.7	1944.22	1800.12	2338.13	2107.68	ENSMUSG00000032485	Scap	SREBF chaperone [Source:MGI Symbol;Acc:MGI:2135958]
ENSMUSG00000032487	72.3883	72.1884	225.341	341.616	289.3	399.794	ENSMUSG00000032487	Ptgs2	prostaglandin-endoperoxide synthase 2 [Source:MGI Symbol;Acc:MGI:97798]
ENSMUSG00000032489	30.3564	46.0962	105.683	134.151	132.219	47.1056	ENSMUSG00000032489	Kif9	kinesin family member 9 [Source:MGI Symbol;Acc:MGI:1098237]
ENSMUSG00000032491	52.5399	42.6173	49.7846	26.5182	40.6829	53.1448	ENSMUSG00000032491	Nradd	neurotrophin receptor associated death domain [Source:MGI Symbol;Acc:MGI:1914419]
ENSMUSG00000032492	244.019	221.784	188.657	180.168	168.382	135.278	ENSMUSG00000032492	Pth1r	parathyroid hormone 1 receptor [Source:MGI Symbol;Acc:MGI:97801]
ENSMUSG00000032497	755.407	996.722	599.162	578.72	580.861	473.472	ENSMUSG00000032497	Lrrfip2	leucine rich repeat (in FLII) interacting protein 2 [Source:MGI Symbol;Acc:MGI:1918518]
ENSMUSG00000032498	215.997	188.734	266.391	316.658	287.04	378.053	ENSMUSG00000032498	Mlh1	mutL homolog 1 [Source:MGI Symbol;Acc:MGI:101938]
ENSMUSG00000032500	166.96	209.607	392.163	269.081	400.048	240.36	ENSMUSG00000032500	Dclk3	doublecortin-like kinase 3 [Source:MGI Symbol;Acc:MGI:3039580]
ENSMUSG00000032501	245.186	228.742	652.44	698.832	288.17	329.739	ENSMUSG00000032501	Trib1	tribbles pseudokinase 1 [Source:MGI Symbol;Acc:MGI:2443397]
ENSMUSG00000032502	4.67021	7.82766	11.3544	0.779946	6.78048	20.5332	ENSMUSG00000032502	Stac	src homology three (SH3) and cysteine rich domain [Source:MGI Symbol;Acc:MGI:1201400]
ENSMUSG00000032503	1119.68	969.76	1015.78	1288.47	1828.47	1956.7	ENSMUSG00000032503	Arpp21	cyclic AMP-regulated phosphoprotein, 21 [Source:MGI Symbol;Acc:MGI:107562]
ENSMUSG00000032504	1688.28	1395.93	2248.17	1972.48	1649.92	2200.68	ENSMUSG00000032504	Pdcd6ip	programmed cell death 6 interacting protein [Source:MGI Symbol;Acc:MGI:1333753]
ENSMUSG00000032507	196.149	168.73	174.683	277.661	322.073	314.038	ENSMUSG00000032507	Fbxl2	F-box and leucine-rich repeat protein 2 [Source:MGI Symbol;Acc:MGI:1919429]
ENSMUSG00000032508	114.42	145.247	98.6958	109.192	174.032	83.3407	ENSMUSG00000032508	Myd88	myeloid differentiation primary response gene 88 [Source:MGI Symbol;Acc:MGI:108005]
ENSMUSG00000032511	32.6915	27.8317	49.7846	48.3567	62.1544	32.6116	ENSMUSG00000032511	Scn5a	sodium channel, voltage-gated, type V, alpha [Source:MGI Symbol;Acc:MGI:98251]
ENSMUSG00000032512	1018.11	966.281	1062.07	1215.94	975.259	971.101	ENSMUSG00000032512	Wdr48	WD repeat domain 48 [Source:MGI Symbol;Acc:MGI:1914811]
ENSMUSG00000032513	361.941	369.639	347.619	467.188	306.252	397.378	ENSMUSG00000032513	Gorasp1	golgi reassembly stacking protein 1 [Source:MGI Symbol;Acc:MGI:1921748]
ENSMUSG00000032514	8.17287	14.7856	4.36707	5.45962	32.7723	28.9881	ENSMUSG00000032514	Ttc21a	tetratricopeptide repeat domain 21A [Source:MGI Symbol;Acc:MGI:1921302]
ENSMUSG00000032515	268.537	216.565	696.111	570.141	428.3	361.143	ENSMUSG00000032515	Csrnp1	cysteine-serine-rich nuclear protein 1 [Source:MGI Symbol;Acc:MGI:2387989]
ENSMUSG00000032517	391.13	487.054	428.846	545.182	176.292	258.477	ENSMUSG00000032517	Mobp	myelin-associated oligodendrocytic basic protein [Source:MGI Symbol;Acc:MGI:108511]
ENSMUSG00000032518	9118.59	8890.48	13768.5	15644.9	10182	10205	ENSMUSG00000032518	Rpsa	ribosomal protein SA [Source:MGI Symbol;Acc:MGI:105381]
ENSMUSG00000032519	248.689	271.359	253.29	243.343	239.577	310.414	ENSMUSG00000032519	Slc25a38	solute carrier family 25, member 38 [Source:MGI Symbol;Acc:MGI:2384782]
ENSMUSG00000032523	17.5133	22.6132	71.6199	49.1366	63.2844	102.666	ENSMUSG00000032523	Hhatl	hedgehog acyltransferase-like [Source:MGI Symbol;Acc:MGI:1922020]
ENSMUSG00000032525	311.737	356.593	1262.08	1043.57	1228.4	1152.28	ENSMUSG00000032525	Nktr	natural killer tumor recognition sequence [Source:MGI Symbol;Acc:MGI:97346]
ENSMUSG00000032526	728.553	934.97	949.401	949.974	1201.27	1026.66	ENSMUSG00000032526	Ss18l2	SS18, nBAF chromatin remodeling complex subunit like 2 [Source:MGI Symbol;Acc:MGI:1349474]
ENSMUSG00000032527	1167.55	1155.88	1164.26	1329.03	873.551	1113.63	ENSMUSG00000032527	Pccb	propionyl Coenzyme A carboxylase, beta polypeptide [Source:MGI Symbol;Acc:MGI:1914154]
ENSMUSG00000032528	28.0213	39.1383	41.0505	40.5572	135.61	67.6389	ENSMUSG00000032528	Vipr1	vasoactive intestinal peptide receptor 1 [Source:MGI Symbol;Acc:MGI:109272]
ENSMUSG00000032531	863.989	1022.81	805.288	1074.77	303.991	518.162	ENSMUSG00000032531	Amotl2	angiomotin-like 2 [Source:MGI Symbol;Acc:MGI:1929286]
ENSMUSG00000032532	2217.18	2169.13	1609.7	2150.31	4322.55	4327.68	ENSMUSG00000032532	Cck	cholecystokinin [Source:MGI Symbol;Acc:MGI:88297]
ENSMUSG00000032534	488.037	544.457	219.227	350.196	287.04	286.257	ENSMUSG00000032534	Cep63	centrosomal protein 63 [Source:MGI Symbol;Acc:MGI:2158560]
ENSMUSG00000032536	2546.43	2532.68	2355.6	2195.55	2888.48	3034.09	ENSMUSG00000032536	Trak1	trafficking protein, kinesin binding 1 [Source:MGI Symbol;Acc:MGI:1914345]
ENSMUSG00000032537	588.447	586.205	394.783	373.594	297.211	385.3	ENSMUSG00000032537	Ephb1	Eph receptor B1 [Source:MGI Symbol;Acc:MGI:1096337]
ENSMUSG00000032540	623.473	434.87	464.656	375.934	501.755	458.978	ENSMUSG00000032540	Abhd5	abhydrolase domain containing 5 [Source:MGI Symbol;Acc:MGI:1914719]
ENSMUSG00000032547	1053.13	993.243	512.694	547.522	678.048	629.283	ENSMUSG00000032547	Ryk	receptor-like tyrosine kinase [Source:MGI Symbol;Acc:MGI:101766]
ENSMUSG00000032549	959.728	756.674	1698.79	1434.32	2552.85	2521.96	ENSMUSG00000032549	Rab6b	RAB6B, member RAS oncogene family [Source:MGI Symbol;Acc:MGI:107283]
ENSMUSG00000032551	428.492	393.992	348.492	314.318	378.577	315.245	ENSMUSG00000032551	1110059G10Rik	RIKEN cDNA 1110059G10 gene [Source:MGI Symbol;Acc:MGI:1913452]
ENSMUSG00000032553	1160.55	1013.25	916.211	900.838	822.698	746.443	ENSMUSG00000032553	Srprb	signal recognition particle receptor, B subunit [Source:MGI Symbol;Acc:MGI:102964]
ENSMUSG00000032554	742.564	605.339	1287.41	1266.63	379.707	774.223	ENSMUSG00000032554	Trf	transferrin [Source:MGI Symbol;Acc:MGI:98821]
ENSMUSG00000032555	2461.2	2207.4	2538.14	2363.24	2013.8	2137.87	ENSMUSG00000032555	Topbp1	topoisomerase (DNA) II binding protein 1 [Source:MGI Symbol;Acc:MGI:1920018]
ENSMUSG00000032556	416.816	540.978	402.644	329.917	90.4064	198.085	ENSMUSG00000032556	Bfsp2	beaded filament structural protein 2, phakinin [Source:MGI Symbol;Acc:MGI:1333828]
ENSMUSG00000032557	910.691	907.139	922.325	1078.67	963.958	1053.23	ENSMUSG00000032557	Uba5	ubiquitin-like modifier activating enzyme 5 [Source:MGI Symbol;Acc:MGI:1913913]
ENSMUSG00000032558	155.285	161.772	226.214	199.666	151.431	263.308	ENSMUSG00000032558	Nphp3	nephronophthisis 3 (adolescent) [Source:MGI Symbol;Acc:MGI:1921275]
ENSMUSG00000032560	1013.44	919.315	1419.3	1304.85	1526.74	1587.1	ENSMUSG00000032560	Dnajc13	DnaJ heat shock protein family (Hsp40) member C13 [Source:MGI Symbol;Acc:MGI:2676368]
ENSMUSG00000032562	13076.6	11144.8	7240.6	6744.97	5585.98	6871.38	ENSMUSG00000032562	Gnai2	guanine nucleotide binding protein (G protein), alpha inhibiting 2 [Source:MGI Symbol;Acc:MGI:95772]
ENSMUSG00000032563	1074.15	999.331	1179.11	1330.59	939.096	849.109	ENSMUSG00000032563	Mrpl3	mitochondrial ribosomal protein L3 [Source:MGI Symbol;Acc:MGI:2137204]
ENSMUSG00000032564	226.505	180.036	370.327	217.605	630.584	461.394	ENSMUSG00000032564	Cpne4	copine IV [Source:MGI Symbol;Acc:MGI:1921270]
ENSMUSG00000032565	307.066	236.569	189.531	209.026	160.471	230.697	ENSMUSG00000032565	Nudt16	nudix (nucleoside diphosphate linked moiety X)-type motif 16 [Source:MGI Symbol;Acc:MGI:1922936]
ENSMUSG00000032567	127.263	86.1042	174.683	109.972	100.577	73.678	ENSMUSG00000032567	Aste1	asteroid homolog 1 [Source:MGI Symbol;Acc:MGI:1913845]
ENSMUSG00000032570	3012.29	3223.26	2391.41	2690.81	3012.79	2843.25	ENSMUSG00000032570	Atp2c1	ATPase, Ca++-sequestering [Source:MGI Symbol;Acc:MGI:1889008]
ENSMUSG00000032571	308.234	357.463	619.25	607.578	772.974	787.51	ENSMUSG00000032571	Pik3r4	phosphoinositide-3-kinase regulatory subunit 4 [Source:MGI Symbol;Acc:MGI:1922919]
ENSMUSG00000032575	5736.19	6009.03	4545.25	4834.11	4250.23	3506.35	ENSMUSG00000032575	Manf	mesencephalic astrocyte-derived neurotrophic factor [Source:MGI Symbol;Acc:MGI:1922090]
ENSMUSG00000032577	108.582	116.545	111.797	49.9166	51.9837	82.1329	ENSMUSG00000032577	Mapkapk3	mitogen-activated protein kinase-activated protein kinase 3 [Source:MGI Symbol;Acc:MGI:2143163]
ENSMUSG00000032578	22.1835	21.7435	13.9746	14.039	10.1707	22.9489	ENSMUSG00000032578	Cish	cytokine inducible SH2-containing protein [Source:MGI Symbol;Acc:MGI:103159]
ENSMUSG00000032579	400.471	362.682	358.1	341.616	329.983	347.857	ENSMUSG00000032579	Hemk1	HemK methyltransferase family member 1 [Source:MGI Symbol;Acc:MGI:1916786]
ENSMUSG00000032580	1454.77	1578.58	1771.28	1619.95	1427.29	1744.12	ENSMUSG00000032580	Rbm5	RNA binding motif protein 5 [Source:MGI Symbol;Acc:MGI:1933204]
ENSMUSG00000032582	1168.72	1295.04	924.072	1018.61	1023.85	866.019	ENSMUSG00000032582	Rbm6	RNA binding motif protein 6 [Source:MGI Symbol;Acc:MGI:1338037]
ENSMUSG00000032583	199.652	182.645	145.86	184.847	205.674	282.634	ENSMUSG00000032583	Mon1a	MON1 homolog A, secretory traffciking associated [Source:MGI Symbol;Acc:MGI:1920075]
ENSMUSG00000032586	393.465	380.946	530.162	571.701	291.56	495.213	ENSMUSG00000032586	Traip	TRAF-interacting protein [Source:MGI Symbol;Acc:MGI:1096377]
ENSMUSG00000032589	3083.51	2961.46	10614.6	9104.31	16015.5	15304.5	ENSMUSG00000032589	Bsn	bassoon [Source:MGI Symbol;Acc:MGI:1277955]
ENSMUSG00000032590	356.104	438.349	449.808	374.374	233.926	225.865	ENSMUSG00000032590	Apeh	acylpeptide hydrolase [Source:MGI Symbol;Acc:MGI:88041]
ENSMUSG00000032593	10.508	23.483	32.3163	41.3371	28.252	51.937	ENSMUSG00000032593	Amigo3	adhesion molecule with Ig like domain 3 [Source:MGI Symbol;Acc:MGI:2444854]
ENSMUSG00000032594	1055.47	1035.86	925.819	1082.57	1023.85	1344.32	ENSMUSG00000032594	Ip6k1	inositol hexaphosphate kinase 1 [Source:MGI Symbol;Acc:MGI:1351633]
ENSMUSG00000032598	245.186	230.481	562.479	299.499	690.479	512.123	ENSMUSG00000032598	Nckipsd	NCK interacting protein with SH3 domain [Source:MGI Symbol;Acc:MGI:1931834]
ENSMUSG00000032599	1027.45	1016.73	837.604	1049.03	1333.49	1094.3	ENSMUSG00000032599	Ip6k2	inositol hexaphosphate kinase 2 [Source:MGI Symbol;Acc:MGI:1923750]
ENSMUSG00000032601	1160.55	1110.66	871.667	915.657	832.869	841.862	ENSMUSG00000032601	Prkar2a	protein kinase, cAMP dependent regulatory, type II alpha [Source:MGI Symbol;Acc:MGI:108025]
ENSMUSG00000032602	331.585	371.379	325.783	380.614	241.837	283.842	ENSMUSG00000032602	Slc25a20	solute carrier family 25 (mitochondrial carnitine/acylcarnitine translocase), member 20 [Source:MGI Symbol;Acc:MGI:1928738]
ENSMUSG00000032604	873.33	926.273	889.135	922.676	1023.85	1116.04	ENSMUSG00000032604	Qars	glutaminyl-tRNA synthetase [Source:MGI Symbol;Acc:MGI:1915851]
ENSMUSG00000032606	814.952	762.762	793.06	806.464	966.218	988.01	ENSMUSG00000032606	Nicn1	nicolin 1 [Source:MGI Symbol;Acc:MGI:1913507]
ENSMUSG00000032607	337.423	329.631	209.619	330.697	297.211	206.54	ENSMUSG00000032607	Amt	aminomethyltransferase [Source:MGI Symbol;Acc:MGI:3646700]
ENSMUSG00000032609	394.633	380.946	441.947	445.349	348.064	463.809	ENSMUSG00000032609	Klhdc8b	kelch domain containing 8B [Source:MGI Symbol;Acc:MGI:1925517]
ENSMUSG00000032612	3841.25	3213.69	3498.02	3479.34	3651.29	4106.64	ENSMUSG00000032612	Usp4	ubiquitin specific peptidase 4 (proto-oncogene) [Source:MGI Symbol;Acc:MGI:98905]
ENSMUSG00000032615	460.016	398.341	373.821	368.135	441.861	481.927	ENSMUSG00000032615	Nt5m	5',3'-nucleotidase, mitochondrial [Source:MGI Symbol;Acc:MGI:1917127]
ENSMUSG00000032621	213.662	273.968	312.682	365.015	276.869	376.845	ENSMUSG00000032621	Srek1	splicing regulatory glutamine/lysine-rich protein 1 [Source:MGI Symbol;Acc:MGI:2145245]
ENSMUSG00000032624	964.399	928.012	977.35	888.359	609.113	780.263	ENSMUSG00000032624	Eml4	echinoderm microtubule associated protein like 4 [Source:MGI Symbol;Acc:MGI:1926048]
ENSMUSG00000032625	691.191	642.738	754.63	612.258	483.674	833.407	ENSMUSG00000032625	Thsd7a	thrombospondin, type I, domain containing 7A [Source:MGI Symbol;Acc:MGI:2685683]
ENSMUSG00000032633	951.556	890.614	820.136	650.475	650.926	549.566	ENSMUSG00000032633	Flcn	folliculin [Source:MGI Symbol;Acc:MGI:2442184]
ENSMUSG00000032637	3885.62	3644.21	4845.7	3909.87	4089.76	3865.08	ENSMUSG00000032637	Atxn2l	ataxin 2-like [Source:MGI Symbol;Acc:MGI:2446242]
ENSMUSG00000032640	636.316	627.952	250.67	308.079	306.252	433.613	ENSMUSG00000032640	Chsy1	chondroitin sulfate synthase 1 [Source:MGI Symbol;Acc:MGI:2681120]
ENSMUSG00000032641	528.901	554.024	610.516	475.767	442.991	605.126	ENSMUSG00000032641	Gpr19	G protein-coupled receptor 19 [Source:MGI Symbol;Acc:MGI:892973]
ENSMUSG00000032643	101.577	130.461	71.6199	53.0363	58.7641	21.7411	ENSMUSG00000032643	Fhl3	four and a half LIM domains 3 [Source:MGI Symbol;Acc:MGI:1341092]
ENSMUSG00000032648	36.1941	41.7475	57.6453	39.7773	87.0161	79.7172	ENSMUSG00000032648	Pygm	muscle glycogen phosphorylase [Source:MGI Symbol;Acc:MGI:97830]
ENSMUSG00000032649	179.803	185.255	114.417	157.549	181.943	178.76	ENSMUSG00000032649	Colgalt2	collagen beta(1-O)galactosyltransferase 2 [Source:MGI Symbol;Acc:MGI:2138232]
ENSMUSG00000032652	29.1888	78.2766	58.5187	75.6548	99.447	18.1176	ENSMUSG00000032652	Crebl2	cAMP responsive element binding protein-like 2 [Source:MGI Symbol;Acc:MGI:1889385]
ENSMUSG00000032656	218.332	134.81	117.037	109.192	94.9267	72.4702	ENSMUSG00000032656	Marchf3	membrane associated ring-CH-type finger 3 [Source:MGI Symbol;Acc:MGI:2443667]
ENSMUSG00000032657	262.699	281.796	218.353	233.204	285.91	321.285	ENSMUSG00000032657	Fam189b	family with sequence similarity 189, member B [Source:MGI Symbol;Acc:MGI:1915771]
ENSMUSG00000032666	583.776	613.167	364.214	370.474	484.804	339.402	ENSMUSG00000032666	1700025G04Rik	RIKEN cDNA 1700025G04 gene [Source:MGI Symbol;Acc:MGI:1916649]
ENSMUSG00000032667	685.354	834.95	284.733	434.43	385.357	442.068	ENSMUSG00000032667	Pon2	paraoxonase 2 [Source:MGI Symbol;Acc:MGI:106687]
ENSMUSG00000032673	81.7287	56.5331	60.2656	68.6353	61.0243	36.2351	ENSMUSG00000032673	Prorsd1	prolyl-tRNA synthetase domain containing 1 [Source:MGI Symbol;Acc:MGI:1915189]
ENSMUSG00000032679	45.5346	47.8357	41.9239	23.3984	41.8129	26.5724	ENSMUSG00000032679	Cd59a	CD59a antigen [Source:MGI Symbol;Acc:MGI:109177]
ENSMUSG00000032680	19.8484	21.7435	34.9366	24.1783	50.8536	61.5997	ENSMUSG00000032680	6820408C15Rik	RIKEN cDNA 6820408C15 gene [Source:MGI Symbol;Acc:MGI:3045333]
ENSMUSG00000032688	22.1835	26.0922	82.1009	35.0976	92.6665	20.5332	ENSMUSG00000032688	Malt1	MALT1 paracaspase [Source:MGI Symbol;Acc:MGI:2445027]
ENSMUSG00000032698	103.912	89.5832	56.7719	64.7355	39.5528	78.5094	ENSMUSG00000032698	Lmo2	LIM domain only 2 [Source:MGI Symbol;Acc:MGI:102811]
ENSMUSG00000032702	2246.37	2448.32	1062.07	1173.82	646.405	885.344	ENSMUSG00000032702	Kank1	KN motif and ankyrin repeat domains 1 [Source:MGI Symbol;Acc:MGI:2147707]
ENSMUSG00000032705	873.33	771.459	734.541	758.108	845.299	949.36	ENSMUSG00000032705	Exd2	exonuclease 3'-5' domain containing 2 [Source:MGI Symbol;Acc:MGI:1922485]
ENSMUSG00000032712	39.6968	71.3187	66.3795	84.2342	58.7641	28.9881	ENSMUSG00000032712	Resf1	retroelement silencing factor 1 [Source:MGI Symbol;Acc:MGI:1914496]
ENSMUSG00000032714	396.968	346.156	481.251	467.188	464.463	298.336	ENSMUSG00000032714	Syde1	synapse defective 1, Rho GTPase, homolog 1 (C. elegans) [Source:MGI Symbol;Acc:MGI:1918959]
ENSMUSG00000032715	50.2048	27.8317	95.2021	63.1756	153.691	114.744	ENSMUSG00000032715	Trib3	tribbles pseudokinase 3 [Source:MGI Symbol;Acc:MGI:1345675]
ENSMUSG00000032717	9.34042	24.3527	27.9492	3.89973	5.6504	14.494	ENSMUSG00000032717	Mdfi	MyoD family inhibitor [Source:MGI Symbol;Acc:MGI:107687]
ENSMUSG00000032718	53.7074	66.1002	76.8604	77.2147	67.8048	142.525	ENSMUSG00000032718	Mansc1	MANSC domain containing 1 [Source:MGI Symbol;Acc:MGI:1914979]
ENSMUSG00000032724	1354.36	1299.39	1454.23	1347.75	727.771	946.944	ENSMUSG00000032724	Abtb2	ankyrin repeat and BTB (POZ) domain containing 2 [Source:MGI Symbol;Acc:MGI:2139365]
ENSMUSG00000032725	84.0638	66.97	13.9746	37.4374	22.6016	10.8705	ENSMUSG00000032725	Folr2	folate receptor 2 (fetal) [Source:MGI Symbol;Acc:MGI:95569]
ENSMUSG00000032727	230.008	238.309	386.049	258.942	179.683	310.414	ENSMUSG00000032727	Mier3	MIER family member 3 [Source:MGI Symbol;Acc:MGI:2442317]
ENSMUSG00000032733	215.997	239.178	225.341	194.987	186.463	221.034	ENSMUSG00000032733	Snx33	sorting nexin 33 [Source:MGI Symbol;Acc:MGI:2443239]
ENSMUSG00000032735	74.7234	60.0121	85.5946	118.552	188.723	67.6389	ENSMUSG00000032735	Ablim3	actin binding LIM protein family, member 3 [Source:MGI Symbol;Acc:MGI:2442582]
ENSMUSG00000032737	3775.87	4406.1	2732.91	2190.87	1518.83	1752.57	ENSMUSG00000032737	Inppl1	inositol polyphosphate phosphatase-like 1 [Source:MGI Symbol;Acc:MGI:1333787]
ENSMUSG00000032739	11.6755	9.56714	2.62024	10.1393	12.4309	0	ENSMUSG00000032739	Pram1	PML-RAR alpha-regulated adaptor molecule 1 [Source:MGI Symbol;Acc:MGI:3576625]
ENSMUSG00000032740	589.614	704.489	447.188	573.26	580.861	734.365	ENSMUSG00000032740	Ccdc88a	coiled coil domain containing 88A [Source:MGI Symbol;Acc:MGI:1925177]
ENSMUSG00000032741	650.327	692.313	290.847	522.564	335.634	286.257	ENSMUSG00000032741	Tpcn1	two pore channel 1 [Source:MGI Symbol;Acc:MGI:2182472]
ENSMUSG00000032743	475.194	429.651	584.314	598.219	676.918	661.895	ENSMUSG00000032743	Katnip	katanin interacting protein [Source:MGI Symbol;Acc:MGI:2442760]
ENSMUSG00000032745	431.995	402.69	220.974	249.583	291.56	375.637	ENSMUSG00000032745	Gpbp1	GC-rich promoter binding protein 1 [Source:MGI Symbol;Acc:MGI:1920524]
ENSMUSG00000032750	36.1941	32.1804	46.2909	25.7382	25.9918	61.5997	ENSMUSG00000032750	Gab3	growth factor receptor bound protein 2-associated protein 3 [Source:MGI Symbol;Acc:MGI:2387324]
ENSMUSG00000032754	70.0532	64.3607	69.8731	55.3762	125.439	9.66269	ENSMUSG00000032754	Slc8b1	solute carrier family 8 (sodium/lithium/calcium exchanger), member B1 [Source:MGI Symbol;Acc:MGI:2180781]
ENSMUSG00000032757	413.314	497.491	259.404	269.861	328.853	236.736	ENSMUSG00000032757	Bet1	Bet1 golgi vesicular membrane trafficking protein [Source:MGI Symbol;Acc:MGI:1343104]
ENSMUSG00000032763	520.729	520.104	506.58	481.227	502.885	617.205	ENSMUSG00000032763	Ilvbl	ilvB (bacterial acetolactate synthase)-like [Source:MGI Symbol;Acc:MGI:1351911]
ENSMUSG00000032766	63.0479	86.1042	43.6707	26.5182	110.748	55.5605	ENSMUSG00000032766	Gng11	guanine nucleotide binding protein (G protein), gamma 11 [Source:MGI Symbol;Acc:MGI:1913316]
ENSMUSG00000032773	360.774	300.06	407.011	430.53	670.137	491.59	ENSMUSG00000032773	Chrm1	cholinergic receptor, muscarinic 1, CNS [Source:MGI Symbol;Acc:MGI:88396]
ENSMUSG00000032776	3.50266	4.3487	28.8227	11.6992	11.3008	16.9097	ENSMUSG00000032776	Mctp2	multiple C2 domains, transmembrane 2 [Source:MGI Symbol;Acc:MGI:2685335]
ENSMUSG00000032777	3649.77	3388.51	5968.04	5493.16	5756.62	6647.93	ENSMUSG00000032777	Gtf3c1	general transcription factor III C 1 [Source:MGI Symbol;Acc:MGI:107887]
ENSMUSG00000032782	430.827	369.639	332.771	350.976	324.333	326.116	ENSMUSG00000032782	Cntrob	centrobin, centrosomal BRCA2 interacting protein [Source:MGI Symbol;Acc:MGI:2443290]
ENSMUSG00000032783	343.261	375.728	309.188	361.895	180.813	149.772	ENSMUSG00000032783	Troap	trophinin associated protein [Source:MGI Symbol;Acc:MGI:1925983]
ENSMUSG00000032786	562.76	610.557	700.478	573.26	762.804	688.467	ENSMUSG00000032786	Alas1	aminolevulinic acid synthase 1 [Source:MGI Symbol;Acc:MGI:87989]
ENSMUSG00000032788	453.011	375.728	772.098	721.45	954.917	670.349	ENSMUSG00000032788	Pdxk	pyridoxal (pyridoxine, vitamin B6) kinase [Source:MGI Symbol;Acc:MGI:1351869]
ENSMUSG00000032796	45.5346	35.6593	36.6834	72.535	15.8211	65.2232	ENSMUSG00000032796	Lama1	laminin, alpha 1 [Source:MGI Symbol;Acc:MGI:99892]
ENSMUSG00000032802	295.391	326.152	547.63	451.589	707.43	532.656	ENSMUSG00000032802	Srxn1	sulfiredoxin 1 homolog (S. cerevisiae) [Source:MGI Symbol;Acc:MGI:104971]
ENSMUSG00000032803	2204.34	2392.65	1316.23	1185.52	1187.71	1326.2	ENSMUSG00000032803	Cdv3	carnitine deficiency-associated gene expressed in ventricle 3 [Source:MGI Symbol;Acc:MGI:2448759]
ENSMUSG00000032806	15.1782	20.8738	19.2151	31.1978	32.7723	8.45486	ENSMUSG00000032806	Slc10a3	solute carrier family 10 (sodium/bile acid cotransporter family), member 3 [Source:MGI Symbol;Acc:MGI:95048]
ENSMUSG00000032812	1423.25	1376.8	1648.13	1384.4	873.551	1112.42	ENSMUSG00000032812	Arap1	ArfGAP with RhoGAP domain, ankyrin repeat and PH domain 1 [Source:MGI Symbol;Acc:MGI:1916960]
ENSMUSG00000032815	377.12	321.804	544.137	521.004	300.601	223.45	ENSMUSG00000032815	Fanca	Fanconi anemia, complementation group A [Source:MGI Symbol;Acc:MGI:1341823]
ENSMUSG00000032816	1507.31	1398.54	1075.17	1058.39	958.307	896.215	ENSMUSG00000032816	Igdcc4	immunoglobulin superfamily, DCC subclass, member 4 [Source:MGI Symbol;Acc:MGI:1858497]
ENSMUSG00000032826	12526.7	11488.4	19861.4	17619	47379.7	64403.1	ENSMUSG00000032826	Ank2	ankyrin 2, brain [Source:MGI Symbol;Acc:MGI:88025]
ENSMUSG00000032827	1673.1	1371.58	2970.48	2260.28	12711.1	16222.5	ENSMUSG00000032827	Ppp1r9a	protein phosphatase 1, regulatory subunit 9A [Source:MGI Symbol;Acc:MGI:2442401]
ENSMUSG00000032834	330.417	343.547	531.036	502.285	471.243	437.237	ENSMUSG00000032834	Pwp2	PWP2 periodic tryptophan protein homolog (yeast) [Source:MGI Symbol;Acc:MGI:1341200]
ENSMUSG00000032839	347.931	302.669	546.757	472.647	518.706	717.455	ENSMUSG00000032839	Trpc1	transient receptor potential cation channel, subfamily C, member 1 [Source:MGI Symbol;Acc:MGI:109528]
ENSMUSG00000032840	345.596	280.056	219.227	244.123	299.471	422.743	ENSMUSG00000032840	Spring1	SREBF pathway regulator in golgi 1 [Source:MGI Symbol;Acc:MGI:1924042]
ENSMUSG00000032841	89.9016	92.1924	197.392	177.048	160.471	117.16	ENSMUSG00000032841	Prr5l	proline rich 5 like [Source:MGI Symbol;Acc:MGI:1919696]
ENSMUSG00000032842	245.186	203.519	184.29	212.925	167.252	192.046	ENSMUSG00000032842	Abcc10	ATP-binding cassette, sub-family C (CFTR/MRP), member 10 [Source:MGI Symbol;Acc:MGI:2386976]
ENSMUSG00000032846	640.987	605.339	731.921	674.653	562.78	585.801	ENSMUSG00000032846	Zswim6	zinc finger SWIM-type containing 6 [Source:MGI Symbol;Acc:MGI:1914513]
ENSMUSG00000032849	464.686	454.874	418.365	339.277	273.479	367.182	ENSMUSG00000032849	Abcc4	ATP-binding cassette, sub-family C (CFTR/MRP), member 4 [Source:MGI Symbol;Acc:MGI:2443111]
ENSMUSG00000032850	338.59	338.329	407.011	434.43	354.845	480.719	ENSMUSG00000032850	Rnft2	ring finger protein, transmembrane 2 [Source:MGI Symbol;Acc:MGI:2442859]
ENSMUSG00000032854	1731.48	1635.98	1041.11	1429.64	354.845	607.542	ENSMUSG00000032854	Ugt8a	UDP galactosyltransferase 8A [Source:MGI Symbol;Acc:MGI:109522]
ENSMUSG00000032855	1446.6	1194.15	1828.06	1424.18	1642.01	1872.15	ENSMUSG00000032855	Pkd1	polycystin 1, transient receptor poteintial channel interacting [Source:MGI Symbol;Acc:MGI:97603]
ENSMUSG00000032860	71.2207	58.2726	41.9239	27.2981	24.8617	30.1959	ENSMUSG00000032860	P2ry2	purinergic receptor P2Y, G-protein coupled 2 [Source:MGI Symbol;Acc:MGI:105107]
ENSMUSG00000032867	2312.92	2105.64	2109.29	2102.73	1293.94	1427.66	ENSMUSG00000032867	Fbxw8	F-box and WD-40 domain protein 8 [Source:MGI Symbol;Acc:MGI:1923041]
ENSMUSG00000032869	401.638	375.728	389.543	524.904	317.552	344.233	ENSMUSG00000032869	Psmf1	proteasome (prosome, macropain) inhibitor subunit 1 [Source:MGI Symbol;Acc:MGI:1346072]
ENSMUSG00000032870	2683.04	2264.8	2394.9	2226.75	2321.18	2956.78	ENSMUSG00000032870	Smap2	small ArfGAP 2 [Source:MGI Symbol;Acc:MGI:1917030]
ENSMUSG00000032872	814.952	833.211	666.415	616.937	788.795	802.004	ENSMUSG00000032872	Cyb5r4	cytochrome b5 reductase 4 [Source:MGI Symbol;Acc:MGI:2386848]
ENSMUSG00000032875	858.151	865.391	2060.38	2008.36	3680.67	3990.69	ENSMUSG00000032875	Arhgef17	Rho guanine nucleotide exchange factor (GEF) 17 [Source:MGI Symbol;Acc:MGI:2673002]
ENSMUSG00000032878	281.38	268.75	217.48	207.466	248.617	367.182	ENSMUSG00000032878	Ccdc85a	coiled-coil domain containing 85A [Source:MGI Symbol;Acc:MGI:2445069]
ENSMUSG00000032883	4538.28	5401.95	4045.65	4533.83	3565.4	4740.76	ENSMUSG00000032883	Acsl3	acyl-CoA synthetase long-chain family member 3 [Source:MGI Symbol;Acc:MGI:1921455]
ENSMUSG00000032890	145.944	151.335	158.961	153.649	248.617	263.308	ENSMUSG00000032890	Rims3	regulating synaptic membrane exocytosis 3 [Source:MGI Symbol;Acc:MGI:2443331]
ENSMUSG00000032892	448.34	382.686	235.822	280.001	480.284	303.167	ENSMUSG00000032892	Rangrf	RAN guanine nucleotide release factor [Source:MGI Symbol;Acc:MGI:1889073]
ENSMUSG00000032897	339.758	339.199	405.264	386.853	176.292	326.116	ENSMUSG00000032897	Nfyc	nuclear transcription factor-Y gamma [Source:MGI Symbol;Acc:MGI:107901]
ENSMUSG00000032898	2075.91	2104.77	1766.04	1811.81	1403.56	1538.78	ENSMUSG00000032898	Fbxo21	F-box protein 21 [Source:MGI Symbol;Acc:MGI:1924223]
ENSMUSG00000032902	1115.01	1168.93	1208.8	1155.1	1179.8	981.971	ENSMUSG00000032902	Slc16a1	solute carrier family 16 (monocarboxylic acid transporters), member 1 [Source:MGI Symbol;Acc:MGI:106013]
ENSMUSG00000032905	260.364	300.93	277.746	163.789	441.861	192.046	ENSMUSG00000032905	Atg12	autophagy related 12 [Source:MGI Symbol;Acc:MGI:1914776]
ENSMUSG00000032908	4.67021	1.73948	4.36707	7.01952	38.4227	9.66269	ENSMUSG00000032908	Sgpp2	sphingosine-1-phosphate phosphatase 2 [Source:MGI Symbol;Acc:MGI:3589109]
ENSMUSG00000032911	2688.87	2781.43	4802.9	5191.32	3532.63	4339.76	ENSMUSG00000032911	Cspg4	chondroitin sulfate proteoglycan 4 [Source:MGI Symbol;Acc:MGI:2153093]
ENSMUSG00000032913	220.667	175.687	444.568	361.895	308.512	456.562	ENSMUSG00000032913	Lrig2	leucine-rich repeats and immunoglobulin-like domains 2 [Source:MGI Symbol;Acc:MGI:2443718]
ENSMUSG00000032932	915.361	808.858	832.363	779.946	603.462	601.503	ENSMUSG00000032932	Hspa13	heat shock protein 70 family, member 13 [Source:MGI Symbol;Acc:MGI:1309463]
ENSMUSG00000032936	914.194	679.267	1107.49	843.902	1301.85	1748.95	ENSMUSG00000032936	Camkv	CaM kinase-like vesicle-associated [Source:MGI Symbol;Acc:MGI:2384296]
ENSMUSG00000032939	1046.13	1097.61	1146.79	1123.9	1225.01	1052.03	ENSMUSG00000032939	Nup93	nucleoporin 93 [Source:MGI Symbol;Acc:MGI:1919055]
ENSMUSG00000032940	147.112	77.4068	73.3668	98.2732	75.7153	95.4191	ENSMUSG00000032940	Rbm11	RNA binding motif protein 11 [Source:MGI Symbol;Acc:MGI:2447622]
ENSMUSG00000032946	109.75	78.2766	190.404	153.649	66.6747	126.823	ENSMUSG00000032946	Rasgrp2	RAS, guanyl releasing protein 2 [Source:MGI Symbol;Acc:MGI:1333849]
ENSMUSG00000032952	47.8697	40.008	49.7846	28.0781	49.7235	27.7802	ENSMUSG00000032952	Ap4b1	adaptor-related protein complex AP-4, beta 1 [Source:MGI Symbol;Acc:MGI:1337130]
ENSMUSG00000032959	8093.48	8315.58	6253.64	6560.13	7188.44	6129.77	ENSMUSG00000032959	Pebp1	phosphatidylethanolamine binding protein 1 [Source:MGI Symbol;Acc:MGI:1344408]
ENSMUSG00000032965	520.729	697.531	491.732	464.848	619.284	451.731	ENSMUSG00000032965	Ift57	intraflagellar transport 57 [Source:MGI Symbol;Acc:MGI:1921166]
ENSMUSG00000032966	11203.8	9153.14	5906.9	4996.33	7329.7	7952.4	ENSMUSG00000032966	Fkbp1a	FK506 binding protein 1a [Source:MGI Symbol;Acc:MGI:95541]
ENSMUSG00000032968	113.253	102.629	68.1263	173.928	196.634	182.383	ENSMUSG00000032968	Inha	inhibin alpha [Source:MGI Symbol;Acc:MGI:96569]
ENSMUSG00000032977	412.146	613.167	324.91	420.391	388.747	192.046	ENSMUSG00000032977	Fam207a	family with sequence similarity 207, member A [Source:MGI Symbol;Acc:MGI:1916334]
ENSMUSG00000032988	16.3457	20.004	38.4302	11.6992	6.78048	0	ENSMUSG00000032988	Slc16a8	solute carrier family 16 (monocarboxylic acid transporters), member 8 [Source:MGI Symbol;Acc:MGI:1929519]
ENSMUSG00000032997	1353.19	1369.84	1392.22	1378.94	1927.92	1649.9	ENSMUSG00000032997	Chpf	chondroitin polymerizing factor [Source:MGI Symbol;Acc:MGI:106576]
ENSMUSG00000032998	558.09	434.87	663.795	704.291	895.023	748.859	ENSMUSG00000032998	Foxj3	forkhead box J3 [Source:MGI Symbol;Acc:MGI:2443432]
ENSMUSG00000033004	1633.41	1629.89	4775.83	4665.64	9627.15	8404.13	ENSMUSG00000033004	Mycbp2	MYC binding protein 2, E3 ubiquitin protein ligase [Source:MGI Symbol;Acc:MGI:2179432]
ENSMUSG00000033006	8625.88	9318.39	7368.99	7542.86	3632.08	3937.55	ENSMUSG00000033006	Sox10	SRY (sex determining region Y)-box 10 [Source:MGI Symbol;Acc:MGI:98358]
ENSMUSG00000033007	483.367	525.323	412.251	349.416	353.715	448.107	ENSMUSG00000033007	Asic4	acid-sensing (proton-gated) ion channel family member 4 [Source:MGI Symbol;Acc:MGI:2652846]
ENSMUSG00000033009	482.199	418.345	739.782	774.487	1032.89	1164.35	ENSMUSG00000033009	Ogfod1	2-oxoglutarate and iron-dependent oxygenase domain containing 1 [Source:MGI Symbol;Acc:MGI:2442978]
ENSMUSG00000033014	981.912	924.533	1083.03	1016.27	954.917	1025.45	ENSMUSG00000033014	Trim33	tripartite motif-containing 33 [Source:MGI Symbol;Acc:MGI:2137357]
ENSMUSG00000033016	274.375	283.535	248.05	192.647	166.122	112.329	ENSMUSG00000033016	Nfatc1	nuclear factor of activated T cells, cytoplasmic, calcineurin dependent 1 [Source:MGI Symbol;Acc:MGI:102469]
ENSMUSG00000033020	2476.38	3792.94	1707.52	2294.6	1971.99	1085.85	ENSMUSG00000033020	Polr2f	polymerase (RNA) II (DNA directed) polypeptide F [Source:MGI Symbol;Acc:MGI:1349393]
ENSMUSG00000033021	384.125	408.778	424.479	374.374	620.414	483.135	ENSMUSG00000033021	Gmppa	GDP-mannose pyrophosphorylase A [Source:MGI Symbol;Acc:MGI:1916330]
ENSMUSG00000033022	3132.54	2864.92	2651.68	3282.01	1839.77	2234.5	ENSMUSG00000033022	Cdo1	cysteine dioxygenase 1, cytosolic [Source:MGI Symbol;Acc:MGI:105925]
ENSMUSG00000033029	258.029	304.409	220.1	216.045	247.487	233.112	ENSMUSG00000033029	1700088E04Rik	RIKEN cDNA 1700088E04 gene [Source:MGI Symbol;Acc:MGI:1920774]
ENSMUSG00000033031	902.518	787.115	552.871	882.899	235.057	602.711	ENSMUSG00000033031	Cip2a	cell proliferation regulating inhibitor of protein phosphatase 2A [Source:MGI Symbol;Acc:MGI:2146335]
ENSMUSG00000033032	253.359	229.611	220.1	208.246	185.333	228.281	ENSMUSG00000033032	Afap1l1	actin filament associated protein 1-like 1 [Source:MGI Symbol;Acc:MGI:2147199]
ENSMUSG00000033036	113.253	100.02	141.493	81.1144	93.7966	59.184	ENSMUSG00000033036	Gm7879	predicted pseudogene 7879 [Source:MGI Symbol;Acc:MGI:3645078]
ENSMUSG00000033039	463.518	631.431	473.39	407.912	401.178	365.975	ENSMUSG00000033039	Micall1	microtubule associated monooxygenase, calponin and LIM domain containing -like 1 [Source:MGI Symbol;Acc:MGI:105870]
ENSMUSG00000033047	2205.51	1931.69	2458.66	2045.8	1674.78	1965.15	ENSMUSG00000033047	Eif3l	eukaryotic translation initiation factor 3, subunit L [Source:MGI Symbol;Acc:MGI:2386251]
ENSMUSG00000033054	503.215	538.369	506.58	446.129	523.227	520.578	ENSMUSG00000033054	Npat	nuclear protein in the AT region [Source:MGI Symbol;Acc:MGI:107605]
ENSMUSG00000033055	357.271	329.631	187.784	148.19	193.244	164.266	ENSMUSG00000033055	Ankrd54	ankyrin repeat domain 54 [Source:MGI Symbol;Acc:MGI:2444209]
ENSMUSG00000033059	1394.06	1362.01	2311.05	2307.86	1821.69	1949.45	ENSMUSG00000033059	Pygb	brain glycogen phosphorylase [Source:MGI Symbol;Acc:MGI:97828]
ENSMUSG00000033060	391.13	378.337	937.173	738.609	4127.05	5485.99	ENSMUSG00000033060	Lmo7	LIM domain only 7 [Source:MGI Symbol;Acc:MGI:1353586]
ENSMUSG00000033061	147.112	118.285	108.303	127.131	111.878	293.504	ENSMUSG00000033061	Resp18	regulated endocrine-specific protein 18 [Source:MGI Symbol;Acc:MGI:1098222]
ENSMUSG00000033063	29.1888	24.3527	20.9619	45.2369	49.7235	97.8348	ENSMUSG00000033063	Cntnap3	contactin associated protein-like 3 [Source:MGI Symbol;Acc:MGI:3588199]
ENSMUSG00000033065	7276.19	7634.58	9676.55	9736.85	9645.23	11561.4	ENSMUSG00000033065	Pfkm	phosphofructokinase, muscle [Source:MGI Symbol;Acc:MGI:97548]
ENSMUSG00000033066	1176.89	1105.44	1676.08	1584.07	1926.79	2085.93	ENSMUSG00000033066	Gas7	growth arrest specific 7 [Source:MGI Symbol;Acc:MGI:1202388]
ENSMUSG00000033068	533.572	484.445	348.492	569.361	449.772	495.213	ENSMUSG00000033068	Entpd6	ectonucleoside triphosphate diphosphohydrolase 6 [Source:MGI Symbol;Acc:MGI:1202295]
ENSMUSG00000033075	231.175	300.93	297.834	304.959	202.284	243.983	ENSMUSG00000033075	Senp1	SUMO1/sentrin specific peptidase 1 [Source:MGI Symbol;Acc:MGI:2445054]
ENSMUSG00000033083	237.013	287.014	341.505	326.017	375.186	279.01	ENSMUSG00000033083	Tbc1d4	TBC1 domain family, member 4 [Source:MGI Symbol;Acc:MGI:2429660]
ENSMUSG00000033088	1561.02	1446.38	1232.39	1169.14	1096.18	1157.11	ENSMUSG00000033088	Triobp	TRIO and F-actin binding protein [Source:MGI Symbol;Acc:MGI:1349410]
ENSMUSG00000033096	1255.12	1233.29	1611.45	1486.58	1371.92	1274.27	ENSMUSG00000033096	Apmap	adipocyte plasma membrane associated protein [Source:MGI Symbol;Acc:MGI:1919131]
ENSMUSG00000033099	552.253	621.864	590.428	557.661	481.414	550.774	ENSMUSG00000033099	Nol12	nucleolar protein 12 [Source:MGI Symbol;Acc:MGI:2146285]
ENSMUSG00000033102	29.1888	27.8317	44.5441	42.1171	92.6665	33.8194	ENSMUSG00000033102	Cdc14b	CDC14 cell division cycle 14B [Source:MGI Symbol;Acc:MGI:2441808]
ENSMUSG00000033105	1183.9	1052.39	1005.3	984.292	532.267	876.889	ENSMUSG00000033105	Lss	lanosterol synthase [Source:MGI Symbol;Acc:MGI:1336155]
ENSMUSG00000033106	293.056	405.299	274.252	406.352	262.178	246.399	ENSMUSG00000033106	Slc7a6os	solute carrier family 7, member 6 opposite strand [Source:MGI Symbol;Acc:MGI:1916951]
ENSMUSG00000033111	238.181	179.166	146.734	121.672	135.61	228.281	ENSMUSG00000033111	3830406C13Rik	RIKEN cDNA 3830406C13 gene [Source:MGI Symbol;Acc:MGI:1917937]
ENSMUSG00000033114	22.1835	13.9158	10.481	7.01952	9.04064	26.5724	ENSMUSG00000033114	Slc35d2	solute carrier family 35, member D2 [Source:MGI Symbol;Acc:MGI:1917734]
ENSMUSG00000033124	1050.8	1091.52	1194.83	1145.74	1629.57	1568.98	ENSMUSG00000033124	Atg9a	autophagy related 9A [Source:MGI Symbol;Acc:MGI:2138446]
ENSMUSG00000033126	91.0691	51.3147	92.5819	81.1144	46.3333	61.5997	ENSMUSG00000033126	Ybey	ybeY metallopeptidase [Source:MGI Symbol;Acc:MGI:2656825]
ENSMUSG00000033128	1201.41	1087.17	1214.05	939.835	1226.14	1047.19	ENSMUSG00000033128	Gga1	golgi associated, gamma adaptin ear containing, ARF binding protein 1 [Source:MGI Symbol;Acc:MGI:2146207]
ENSMUSG00000033147	60.7127	76.5371	94.3287	100.613	109.618	79.7172	ENSMUSG00000033147	Slc22a15	solute carrier family 22 (organic anion/cation transporter), member 15 [Source:MGI Symbol;Acc:MGI:3607704]
ENSMUSG00000033149	56.0425	66.1002	107.43	125.571	97.1868	90.5878	ENSMUSG00000033149	Phldb2	pleckstrin homology like domain, family B, member 2 [Source:MGI Symbol;Acc:MGI:2444981]
ENSMUSG00000033152	6732.11	6316.05	5602.08	4988.54	5051.46	5606.78	ENSMUSG00000033152	Podxl2	podocalyxin-like 2 [Source:MGI Symbol;Acc:MGI:2442488]
ENSMUSG00000033157	184.473	236.569	269.885	272.981	256.528	269.348	ENSMUSG00000033157	Abhd10	abhydrolase domain containing 10 [Source:MGI Symbol;Acc:MGI:2442422]
ENSMUSG00000033159	367.779	398.341	351.986	322.898	197.764	392.547	ENSMUSG00000033159	Cnppd1	cyclin Pas1/PHO80 domain containing 1 [Source:MGI Symbol;Acc:MGI:1916421]
ENSMUSG00000033161	9585.61	8292.1	14199.1	12543.9	14753.2	15895.1	ENSMUSG00000033161	Atp1a1	ATPase, Na+/K+ transporting, alpha 1 polypeptide [Source:MGI Symbol;Acc:MGI:88105]
ENSMUSG00000033166	631.646	605.339	800.92	716.77	603.462	680.012	ENSMUSG00000033166	Dis3	DIS3 homolog, exosome endoribonuclease and 3'-5' exoribonuclease [Source:MGI Symbol;Acc:MGI:1919912]
ENSMUSG00000033170	43.1995	28.7014	62.8858	56.9361	92.6665	7.24702	ENSMUSG00000033170	Card10	caspase recruitment domain family, member 10 [Source:MGI Symbol;Acc:MGI:2146012]
ENSMUSG00000033174	1284.31	975.848	649.82	711.311	656.576	838.239	ENSMUSG00000033174	Mgll	monoglyceride lipase [Source:MGI Symbol;Acc:MGI:1346042]
ENSMUSG00000033177	24.5186	21.7435	11.3544	22.6184	24.8617	55.5605	ENSMUSG00000033177	Tmprss7	transmembrane serine protease 7 [Source:MGI Symbol;Acc:MGI:2686594]
ENSMUSG00000033184	922.367	984.546	863.806	762.787	940.226	792.341	ENSMUSG00000033184	Tmed7	transmembrane p24 trafficking protein 7 [Source:MGI Symbol;Acc:MGI:1913926]
ENSMUSG00000033186	116.755	94.8016	55.8985	103.733	135.61	96.6269	ENSMUSG00000033186	Mzt1	mitotic spindle organizing protein 1 [Source:MGI Symbol;Acc:MGI:1924039]
ENSMUSG00000033192	25.6862	30.4409	62.0124	46.7968	6.78048	66.431	ENSMUSG00000033192	Lpcat2	lysophosphatidylcholine acyltransferase 2 [Source:MGI Symbol;Acc:MGI:3606214]
ENSMUSG00000033196	2.33511	5.21844	0.873414	5.45962	0	59.184	ENSMUSG00000033196	Myh2	myosin, heavy polypeptide 2, skeletal muscle, adult [Source:MGI Symbol;Acc:MGI:1339710]
ENSMUSG00000033207	225.338	219.174	126.645	161.449	185.333	183.591	ENSMUSG00000033207	Mamdc2	MAM domain containing 2 [Source:MGI Symbol;Acc:MGI:1918988]
ENSMUSG00000033208	1321.67	1753.4	535.403	489.806	256.528	306.791	ENSMUSG00000033208	S100b	S100 protein, beta polypeptide, neural [Source:MGI Symbol;Acc:MGI:98217]
ENSMUSG00000033209	412.146	439.219	489.112	435.99	530.007	372.014	ENSMUSG00000033209	Ttc28	tetratricopeptide repeat domain 28 [Source:MGI Symbol;Acc:MGI:2140873]
ENSMUSG00000033213	9.34042	13.0461	9.60755	16.3789	11.3008	0	ENSMUSG00000033213	AA467197	expressed sequence AA467197 [Source:MGI Symbol;Acc:MGI:3034182]
ENSMUSG00000033214	1112.68	1009.77	868.173	895.378	997.86	1148.65	ENSMUSG00000033214	Slitrk5	SLIT and NTRK-like family, member 5 [Source:MGI Symbol;Acc:MGI:2679448]
ENSMUSG00000033216	310.569	257.443	374.695	343.176	335.634	369.598	ENSMUSG00000033216	Eefsec	eukaryotic elongation factor, selenocysteine-tRNA-specific [Source:MGI Symbol;Acc:MGI:2137092]
ENSMUSG00000033222	609.463	647.956	789.566	751.088	618.153	422.743	ENSMUSG00000033222	Ttf2	transcription termination factor, RNA polymerase II [Source:MGI Symbol;Acc:MGI:1921294]
ENSMUSG00000033228	678.348	1071.52	1826.31	1839.89	2019.45	1826.25	ENSMUSG00000033228	Scaf11	SR-related CTD-associated factor 11 [Source:MGI Symbol;Acc:MGI:1919443]
ENSMUSG00000033233	412.146	404.429	257.657	224.624	343.544	276.595	ENSMUSG00000033233	Trim45	tripartite motif-containing 45 [Source:MGI Symbol;Acc:MGI:1918187]
ENSMUSG00000033237	761.244	874.089	1116.22	989.752	1297.33	1376.93	ENSMUSG00000033237	Arid2	AT rich interactive domain 2 (ARID, RFX-like) [Source:MGI Symbol;Acc:MGI:1924294]
ENSMUSG00000033249	21.016	33.0501	44.5441	11.6992	116.398	102.666	ENSMUSG00000033249	Hsf4	heat shock transcription factor 4 [Source:MGI Symbol;Acc:MGI:1347058]
ENSMUSG00000033253	295.391	286.144	492.605	651.255	811.397	609.958	ENSMUSG00000033253	Szt2	SZT2 subunit of KICSTOR complex [Source:MGI Symbol;Acc:MGI:3033336]
ENSMUSG00000033256	1973.16	1798.62	1937.23	1877.33	1920	2093.18	ENSMUSG00000033256	Shf	Src homology 2 domain containing F [Source:MGI Symbol;Acc:MGI:3613669]
ENSMUSG00000033257	276.71	180.036	278.619	238.664	302.861	231.905	ENSMUSG00000033257	Ttll4	tubulin tyrosine ligase-like family, member 4 [Source:MGI Symbol;Acc:MGI:1914784]
ENSMUSG00000033272	1485.13	1339.4	796.553	690.252	662.227	727.118	ENSMUSG00000033272	Slc35a4	solute carrier family 35, member A4 [Source:MGI Symbol;Acc:MGI:1915093]
ENSMUSG00000033276	61.8803	56.5331	63.7592	134.151	89.2763	4.83135	ENSMUSG00000033276	Stk36	serine/threonine kinase 36 [Source:MGI Symbol;Acc:MGI:1920831]
ENSMUSG00000033278	517.226	527.062	1189.59	758.888	869.031	885.344	ENSMUSG00000033278	Ptprm	protein tyrosine phosphatase, receptor type, M [Source:MGI Symbol;Acc:MGI:102694]
ENSMUSG00000033282	117.923	127.852	138.873	167.688	140.13	288.673	ENSMUSG00000033282	Rpgrip1l	Rpgrip1-like [Source:MGI Symbol;Acc:MGI:1920563]
ENSMUSG00000033285	528.901	521.844	673.402	489.026	541.308	834.615	ENSMUSG00000033285	Wdr3	WD repeat domain 3 [Source:MGI Symbol;Acc:MGI:2443143]
ENSMUSG00000033287	2443.69	2383.96	2020.21	1786.86	2219.48	2298.51	ENSMUSG00000033287	Kctd17	potassium channel tetramerisation domain containing 17 [Source:MGI Symbol;Acc:MGI:1920094]
ENSMUSG00000033294	287.218	370.509	491.732	432.09	325.463	277.802	ENSMUSG00000033294	Noc4l	NOC4 like [Source:MGI Symbol;Acc:MGI:2140843]
ENSMUSG00000033295	6553.47	6015.12	6787.3	5410.49	5769.06	6999.41	ENSMUSG00000033295	Ptprf	protein tyrosine phosphatase, receptor type, F [Source:MGI Symbol;Acc:MGI:102695]
ENSMUSG00000033306	75.8909	73.9279	172.936	99.0532	180.813	131.654	ENSMUSG00000033306	Lpp	LIM domain containing preferred translocation partner in lipoma [Source:MGI Symbol;Acc:MGI:2441849]
ENSMUSG00000033307	3620.58	3892.96	4309.42	4184.41	5346.41	4388.07	ENSMUSG00000033307	Mif	macrophage migration inhibitory factor (glycosylation-inhibiting factor) [Source:MGI Symbol;Acc:MGI:96982]
ENSMUSG00000033308	219.5	178.297	288.227	314.318	151.431	295.92	ENSMUSG00000033308	Dpyd	dihydropyrimidine dehydrogenase [Source:MGI Symbol;Acc:MGI:2139667]
ENSMUSG00000033313	29.1888	32.1804	29.6961	14.039	10.1707	14.494	ENSMUSG00000033313	Fbxl8	F-box and leucine-rich repeat protein 8 [Source:MGI Symbol;Acc:MGI:1354697]
ENSMUSG00000033316	310.569	231.351	461.163	379.054	488.194	444.484	ENSMUSG00000033316	Galnt9	polypeptide N-acetylgalactosaminyltransferase 9 [Source:MGI Symbol;Acc:MGI:2677965]
ENSMUSG00000033318	10.508	5.21844	19.2151	17.1588	14.691	12.0784	ENSMUSG00000033318	Gstt2	glutathione S-transferase, theta 2 [Source:MGI Symbol;Acc:MGI:106188]
ENSMUSG00000033319	448.34	339.199	322.29	389.973	290.43	473.472	ENSMUSG00000033319	Fem1c	fem 1 homolog c [Source:MGI Symbol;Acc:MGI:2444737]
ENSMUSG00000033323	579.106	583.595	830.617	818.163	580.861	512.123	ENSMUSG00000033323	Ctdp1	CTD (carboxy-terminal domain, RNA polymerase II, polypeptide A) phosphatase, subunit 1 [Source:MGI Symbol;Acc:MGI:1926953]
ENSMUSG00000033326	2726.24	2550.95	3383.61	2955.22	2421.76	3152.45	ENSMUSG00000033326	Kdm4a	lysine (K)-specific demethylase 4A [Source:MGI Symbol;Acc:MGI:2446210]
ENSMUSG00000033327	53.7074	32.1804	62.0124	60.8358	87.0161	118.368	ENSMUSG00000033327	Tnxb	tenascin XB [Source:MGI Symbol;Acc:MGI:1932137]
ENSMUSG00000033335	1535.33	1642.94	1764.3	1740.84	1159.46	1387.8	ENSMUSG00000033335	Dnm2	dynamin 2 [Source:MGI Symbol;Acc:MGI:109547]
ENSMUSG00000033342	756.574	661.002	762.49	1016.27	760.543	897.423	ENSMUSG00000033342	Plppr5	phospholipid phosphatase related 5 [Source:MGI Symbol;Acc:MGI:1923019]
ENSMUSG00000033350	7861.13	7632.84	7162.87	7258.96	5184.8	5011.31	ENSMUSG00000033350	Chst2	carbohydrate sulfotransferase 2 [Source:MGI Symbol;Acc:MGI:1891160]
ENSMUSG00000033352	533.572	438.349	546.757	645.015	620.414	832.2	ENSMUSG00000033352	Map2k4	mitogen-activated protein kinase kinase 4 [Source:MGI Symbol;Acc:MGI:1346869]
ENSMUSG00000033355	65.383	86.1042	21.8353	17.9388	48.5934	72.4702	ENSMUSG00000033355	Rtp4	receptor transporter protein 4 [Source:MGI Symbol;Acc:MGI:1915025]
ENSMUSG00000033356	212.495	179.166	179.923	164.569	168.382	211.371	ENSMUSG00000033356	Pus7l	pseudouridylate synthase 7-like [Source:MGI Symbol;Acc:MGI:1926145]
ENSMUSG00000033361	140.106	151.335	137.999	181.727	205.674	186.007	ENSMUSG00000033361	Prrg3	proline rich Gla (G-carboxyglutamic acid) 3 (transmembrane) [Source:MGI Symbol;Acc:MGI:2685214]
ENSMUSG00000033364	365.444	321.804	434.087	396.213	387.617	393.755	ENSMUSG00000033364	Usp37	ubiquitin specific peptidase 37 [Source:MGI Symbol;Acc:MGI:2442483]
ENSMUSG00000033365	1597.21	1415.07	1531.97	1399.22	1361.75	1596.76	ENSMUSG00000033365	Ipo13	importin 13 [Source:MGI Symbol;Acc:MGI:2385205]
ENSMUSG00000033373	467.021	472.269	498.719	552.202	384.227	361.143	ENSMUSG00000033373	Fntb	farnesyltransferase, CAAX box, beta [Source:MGI Symbol;Acc:MGI:1861305]
ENSMUSG00000033377	15.1782	33.0501	6.98731	9.35935	41.8129	25.3646	ENSMUSG00000033377	Palmd	palmdelphin [Source:MGI Symbol;Acc:MGI:2148896]
ENSMUSG00000033379	5270.33	5278.45	5128.69	4933.94	5748.71	5302.4	ENSMUSG00000033379	Atp6v0b	ATPase, H+ transporting, lysosomal V0 subunit B [Source:MGI Symbol;Acc:MGI:1890510]
ENSMUSG00000033382	1083.49	913.227	1207.06	1091.14	1000.12	1061.69	ENSMUSG00000033382	Trappc8	trafficking protein particle complex 8 [Source:MGI Symbol;Acc:MGI:2443008]
ENSMUSG00000033386	58.3776	40.008	34.0631	37.4374	28.252	10.8705	ENSMUSG00000033386	Frrs1	ferric-chelate reductase 1 [Source:MGI Symbol;Acc:MGI:108076]
ENSMUSG00000033389	1410.4	1165.45	1335.45	1209.7	2221.74	2015.88	ENSMUSG00000033389	Arhgap44	Rho GTPase activating protein 44 [Source:MGI Symbol;Acc:MGI:2144423]
ENSMUSG00000033392	5298.35	4506.99	5955.81	5509.54	6035.75	6259.01	ENSMUSG00000033392	Clasp2	CLIP associating protein 2 [Source:MGI Symbol;Acc:MGI:1923749]
ENSMUSG00000033396	635.149	522.714	539.77	811.924	778.625	948.152	ENSMUSG00000033396	Spg11	SPG11, spatacsin vesicle trafficking associated [Source:MGI Symbol;Acc:MGI:2444989]
ENSMUSG00000033400	1569.19	1484.65	2016.71	1695.6	1231.79	1390.22	ENSMUSG00000033400	Agl	amylo-1,6-glucosidase, 4-alpha-glucanotransferase [Source:MGI Symbol;Acc:MGI:1924809]
ENSMUSG00000033405	72.3883	48.7054	30.5695	36.6575	62.1544	19.3254	ENSMUSG00000033405	Nudt15	nudix (nucleoside diphosphate linked moiety X)-type motif 15 [Source:MGI Symbol;Acc:MGI:2443366]
ENSMUSG00000033409	18.6808	33.9199	21.8353	5.45962	22.6016	0	ENSMUSG00000033409	Syce1l	synaptonemal complex central element protein 1 like [Source:MGI Symbol;Acc:MGI:1922247]
ENSMUSG00000033411	254.527	271.359	269.011	289.36	308.512	219.826	ENSMUSG00000033411	Ctdspl2	CTD (carboxy-terminal domain, RNA polymerase II, polypeptide A) small phosphatase like 2 [Source:MGI Symbol;Acc:MGI:1196405]
ENSMUSG00000033416	82.8963	113.066	85.5946	62.3957	101.707	108.705	ENSMUSG00000033416	Gucd1	guanylyl cyclase domain containing 1 [Source:MGI Symbol;Acc:MGI:1916028]
ENSMUSG00000033417	678.348	721.014	544.137	511.645	568.43	510.915	ENSMUSG00000033417	Cacul1	CDK2 associated, cullin domain 1 [Source:MGI Symbol;Acc:MGI:1926082]
ENSMUSG00000033419	3561.04	2971.9	4253.53	3927.03	4945.23	5684.08	ENSMUSG00000033419	Snap91	synaptosomal-associated protein 91 [Source:MGI Symbol;Acc:MGI:109132]
ENSMUSG00000033420	516.058	528.802	515.314	477.327	353.715	372.014	ENSMUSG00000033420	Antxr1	anthrax toxin receptor 1 [Source:MGI Symbol;Acc:MGI:1916788]
ENSMUSG00000033423	1711.63	1575.1	1757.31	1978.72	2172.01	1870.94	ENSMUSG00000033423	Eri3	exoribonuclease 3 [Source:MGI Symbol;Acc:MGI:2153887]
ENSMUSG00000033429	364.276	503.579	301.328	393.093	374.056	327.324	ENSMUSG00000033429	Mcee	methylmalonyl CoA epimerase [Source:MGI Symbol;Acc:MGI:1920974]
ENSMUSG00000033430	841.806	785.375	705.718	897.718	684.828	773.016	ENSMUSG00000033430	Terf2ip	telomeric repeat binding factor 2, interacting protein [Source:MGI Symbol;Acc:MGI:1929871]
ENSMUSG00000033434	506.718	503.579	709.212	593.539	595.552	739.196	ENSMUSG00000033434	Gtpbp6	GTP binding protein 6 (putative) [Source:MGI Symbol;Acc:MGI:1306825]
ENSMUSG00000033436	841.806	687.094	1647.26	1367.25	1979.9	2137.87	ENSMUSG00000033436	Armcx2	armadillo repeat containing, X-linked 2 [Source:MGI Symbol;Acc:MGI:1914666]
ENSMUSG00000033439	52.5399	80.8858	68.9997	90.4738	123.179	33.8194	ENSMUSG00000033439	Trmt13	tRNA methyltransferase 13 [Source:MGI Symbol;Acc:MGI:1925219]
ENSMUSG00000033444	800.941	958.453	1363.4	1247.91	757.153	699.337	ENSMUSG00000033444	Specc1l	sperm antigen with calponin homology and coiled-coil domains 1-like [Source:MGI Symbol;Acc:MGI:1921642]
ENSMUSG00000033446	14.0106	11.3066	12.2278	28.858	38.4227	18.1176	ENSMUSG00000033446	Lpar6	lysophosphatidic acid receptor 6 [Source:MGI Symbol;Acc:MGI:1914418]
ENSMUSG00000033450	56.0425	39.1383	51.5314	35.8775	64.4145	109.913	ENSMUSG00000033450	Tagap	T cell activation Rho GTPase activating protein [Source:MGI Symbol;Acc:MGI:3615484]
ENSMUSG00000033453	22.1835	24.3527	91.7085	50.6965	84.756	55.5605	ENSMUSG00000033453	Adamts15	a disintegrin-like and metallopeptidase (reprolysin type) with thrombospondin type 1 motif, 15 [Source:MGI Symbol;Acc:MGI:2449569]
ENSMUSG00000033454	416.816	452.265	406.137	507.745	206.805	335.779	ENSMUSG00000033454	Zbtb1	zinc finger and BTB domain containing 1 [Source:MGI Symbol;Acc:MGI:2442326]
ENSMUSG00000033458	117.923	139.158	211.366	204.346	126.569	102.666	ENSMUSG00000033458	Fan1	FANCD2/FANCI-associated nuclease 1 [Source:MGI Symbol;Acc:MGI:3045266]
ENSMUSG00000033460	289.553	279.186	390.416	513.984	706.3	456.562	ENSMUSG00000033460	Armcx1	armadillo repeat containing, X-linked 1 [Source:MGI Symbol;Acc:MGI:1925498]
ENSMUSG00000033467	831.298	848.866	724.06	811.924	940.226	903.462	ENSMUSG00000033467	Crlf2	cytokine receptor-like factor 2 [Source:MGI Symbol;Acc:MGI:1889506]
ENSMUSG00000033475	2612.98	2261.32	1731.98	2133.15	2482.78	2544.91	ENSMUSG00000033475	Tomm6	translocase of outer mitochondrial membrane 6 [Source:MGI Symbol;Acc:MGI:1913369]
ENSMUSG00000033478	380.622	340.938	591.301	574.82	467.853	603.918	ENSMUSG00000033478	Fam160b1	family with sequence similarity 160, member B1 [Source:MGI Symbol;Acc:MGI:2147545]
ENSMUSG00000033486	82.8963	64.3607	34.9366	46.7968	35.0325	85.7564	ENSMUSG00000033486	Catsper2	cation channel, sperm associated 2 [Source:MGI Symbol;Acc:MGI:2387404]
ENSMUSG00000033487	1220.09	1014.99	963.375	957.774	1106.35	870.85	ENSMUSG00000033487	Fndc3a	fibronectin type III domain containing 3A [Source:MGI Symbol;Acc:MGI:1196463]
ENSMUSG00000033488	537.074	534.02	348.492	402.452	302.861	422.743	ENSMUSG00000033488	Cryzl2	crystallin zeta like 2 [Source:MGI Symbol;Acc:MGI:2448516]
ENSMUSG00000033491	563.928	779.287	336.264	343.956	201.154	300.751	ENSMUSG00000033491	Prss35	protease, serine 35 [Source:MGI Symbol;Acc:MGI:2444800]
ENSMUSG00000033499	1315.83	1335.05	1608.83	1420.28	1590.02	1671.65	ENSMUSG00000033499	Larp4b	La ribonucleoprotein domain family, member 4B [Source:MGI Symbol;Acc:MGI:106330]
ENSMUSG00000033502	68.8856	56.5331	76.8604	98.2732	30.5121	70.0545	ENSMUSG00000033502	Cdc14a	CDC14 cell division cycle 14A [Source:MGI Symbol;Acc:MGI:2442676]
ENSMUSG00000033508	2.33511	7.82766	3.49366	7.79946	5.6504	26.5724	ENSMUSG00000033508	Asprv1	aspartic peptidase, retroviral-like 1 [Source:MGI Symbol;Acc:MGI:1915105]
ENSMUSG00000033510	842.973	873.219	903.11	777.606	1061.14	1103.96	ENSMUSG00000033510	Otud7a	OTU domain containing 7A [Source:MGI Symbol;Acc:MGI:2158505]
ENSMUSG00000033526	518.393	582.726	1065.56	995.211	2257.9	2234.5	ENSMUSG00000033526	Ppip5k1	diphosphoinositol pentakisphosphate kinase 1 [Source:MGI Symbol;Acc:MGI:2443281]
ENSMUSG00000033530	1536.5	1326.35	1931.99	1885.91	2813.9	2768.36	ENSMUSG00000033530	Ttc7b	tetratricopeptide repeat domain 7B [Source:MGI Symbol;Acc:MGI:2144724]
ENSMUSG00000033540	26.8537	44.3567	56.7719	61.6157	66.6747	93.0034	ENSMUSG00000033540	Idua	iduronidase, alpha-L [Source:MGI Symbol;Acc:MGI:96418]
ENSMUSG00000033542	18.6808	30.4409	27.9492	24.1783	21.4715	56.7683	ENSMUSG00000033542	Arhgef5	Rho guanine nucleotide exchange factor (GEF) 5 [Source:MGI Symbol;Acc:MGI:1858952]
ENSMUSG00000033543	848.811	841.038	439.327	676.993	589.901	625.659	ENSMUSG00000033543	Gtf2a2	general transcription factor II A, 2 [Source:MGI Symbol;Acc:MGI:1933289]
ENSMUSG00000033544	40.8644	26.0922	27.0758	22.6184	16.9512	28.9881	ENSMUSG00000033544	Angptl1	angiopoietin-like 1 [Source:MGI Symbol;Acc:MGI:1919963]
ENSMUSG00000033545	910.691	878.437	594.795	467.188	697.259	747.651	ENSMUSG00000033545	Znrf1	zinc and ring finger 1 [Source:MGI Symbol;Acc:MGI:2177308]
ENSMUSG00000033554	176.3	257.443	168.569	252.703	178.553	143.733	ENSMUSG00000033554	Dph5	diphthamide biosynthesis 5 [Source:MGI Symbol;Acc:MGI:1916990]
ENSMUSG00000033557	652.662	567.94	517.934	416.491	459.942	570.099	ENSMUSG00000033557	Fam20b	FAM20B, glycosaminoglycan xylosylkinase [Source:MGI Symbol;Acc:MGI:2443990]
ENSMUSG00000033565	938.713	968.02	1407.07	1457.72	2070.31	1977.23	ENSMUSG00000033565	Rbfox2	RNA binding protein, fox-1 homolog (C. elegans) 2 [Source:MGI Symbol;Acc:MGI:1933973]
ENSMUSG00000033569	1467.61	1227.2	1663.85	1768.92	1819.43	2226.04	ENSMUSG00000033569	Adgrb3	adhesion G protein-coupled receptor B3 [Source:MGI Symbol;Acc:MGI:2441837]
ENSMUSG00000033577	733.223	767.98	3593.22	4107.98	3295.31	6082.67	ENSMUSG00000033577	Myo6	myosin VI [Source:MGI Symbol;Acc:MGI:104785]
ENSMUSG00000033578	249.856	265.271	176.43	208.246	116.398	202.917	ENSMUSG00000033578	Tmem35a	transmembrane protein 35A [Source:MGI Symbol;Acc:MGI:1914814]
ENSMUSG00000033579	560.425	633.171	235.822	159.109	77.9755	194.462	ENSMUSG00000033579	Fa2h	fatty acid 2-hydroxylase [Source:MGI Symbol;Acc:MGI:2443327]
ENSMUSG00000033581	37.3617	26.9619	40.177	38.9973	61.0243	36.2351	ENSMUSG00000033581	Igf2bp2	insulin-like growth factor 2 mRNA binding protein 2 [Source:MGI Symbol;Acc:MGI:1890358]
ENSMUSG00000033585	2889.69	2543.12	2841.22	2766.47	2399.16	2786.48	ENSMUSG00000033585	Ndn	necdin, MAGE family member [Source:MGI Symbol;Acc:MGI:97290]
ENSMUSG00000033589	92.2367	73.0581	96.9489	110.752	14.691	70.0545	ENSMUSG00000033589	Reep4	receptor accessory protein 4 [Source:MGI Symbol;Acc:MGI:1919799]
ENSMUSG00000033594	106.247	112.196	131.885	190.307	145.78	158.227	ENSMUSG00000033594	Spata2l	spermatogenesis associated 2-like [Source:MGI Symbol;Acc:MGI:1926029]
ENSMUSG00000033595	1291.31	1526.39	1594.85	1361.79	1015.94	1251.32	ENSMUSG00000033595	Lgi3	leucine-rich repeat LGI family, member 3 [Source:MGI Symbol;Acc:MGI:2182619]
ENSMUSG00000033596	658.5	586.205	442.821	413.371	705.17	667.934	ENSMUSG00000033596	Rfwd3	ring finger and WD repeat domain 3 [Source:MGI Symbol;Acc:MGI:2384584]
ENSMUSG00000033597	1520.15	1501.17	1856	1832.09	2138.11	2041.24	ENSMUSG00000033597	Caskin1	CASK interacting protein 1 [Source:MGI Symbol;Acc:MGI:2442952]
ENSMUSG00000033610	368.947	353.114	423.606	400.112	394.398	330.947	ENSMUSG00000033610	Pank1	pantothenate kinase 1 [Source:MGI Symbol;Acc:MGI:1922985]
ENSMUSG00000033615	2681.87	3110.19	3057.82	2762.57	3647.9	4185.15	ENSMUSG00000033615	Cplx1	complexin 1 [Source:MGI Symbol;Acc:MGI:104727]
ENSMUSG00000033618	84.0638	108.717	179.923	163.009	149.17	176.344	ENSMUSG00000033618	Map3k13	mitogen-activated protein kinase kinase kinase 13 [Source:MGI Symbol;Acc:MGI:2444243]
ENSMUSG00000033623	321.077	373.988	168.569	180.948	254.268	292.296	ENSMUSG00000033623	Pcgf3	polycomb group ring finger 3 [Source:MGI Symbol;Acc:MGI:1916837]
ENSMUSG00000033624	525.399	523.583	604.402	659.834	604.593	664.31	ENSMUSG00000033624	Pdpr	pyruvate dehydrogenase phosphatase regulatory subunit [Source:MGI Symbol;Acc:MGI:2442188]
ENSMUSG00000033628	803.276	718.405	1110.98	999.111	1160.59	1198.17	ENSMUSG00000033628	Pik3c3	phosphatidylinositol 3-kinase catalytic subunit type 3 [Source:MGI Symbol;Acc:MGI:2445019]
ENSMUSG00000033629	1638.08	1591.62	1524.11	1679.22	1666.87	1512.21	ENSMUSG00000033629	Hacd3	3-hydroxyacyl-CoA dehydratase 3 [Source:MGI Symbol;Acc:MGI:1889341]
ENSMUSG00000033632	119.09	127.852	173.809	97.4933	120.919	85.7564	ENSMUSG00000033632	AW554918	expressed sequence AW554918 [Source:MGI Symbol;Acc:MGI:2147376]
ENSMUSG00000033633	24.5186	11.3066	9.60755	8.57941	50.8536	14.494	ENSMUSG00000033633	Clec18a	C-type lectin domain family 18, member A [Source:MGI Symbol;Acc:MGI:2672935]
ENSMUSG00000033644	8.17287	4.3487	22.7088	7.01952	21.4715	33.8194	ENSMUSG00000033644	Piwil2	piwi-like RNA-mediated gene silencing 2 [Source:MGI Symbol;Acc:MGI:1930036]
ENSMUSG00000033653	1236.44	1179.37	1863.87	1860.17	1890.62	2227.25	ENSMUSG00000033653	Vps8	VPS8 CORVET complex subunit [Source:MGI Symbol;Acc:MGI:2146407]
ENSMUSG00000033658	1027.45	1068.91	1206.18	1073.99	1160.59	711.416	ENSMUSG00000033658	Ddx19b	DEAD box helicase 19b [Source:MGI Symbol;Acc:MGI:2148251]
ENSMUSG00000033669	28.0213	49.5752	29.6961	25.7382	58.7641	70.0545	ENSMUSG00000033669	Zfp7	zinc finger protein 7 [Source:MGI Symbol;Acc:MGI:99208]
ENSMUSG00000033671	324.58	355.724	788.693	898.498	900.673	1129.33	ENSMUSG00000033671	Cep350	centrosomal protein 350 [Source:MGI Symbol;Acc:MGI:1921331]
ENSMUSG00000033676	743.731	604.469	786.072	968.693	1386.61	1746.53	ENSMUSG00000033676	Gabrb3	gamma-aminobutyric acid (GABA) A receptor, subunit beta 3 [Source:MGI Symbol;Acc:MGI:95621]
ENSMUSG00000033684	956.226	881.916	722.313	953.094	854.34	594.256	ENSMUSG00000033684	Qsox1	quiescin Q6 sulfhydryl oxidase 1 [Source:MGI Symbol;Acc:MGI:1330818]
ENSMUSG00000033685	516.058	591.423	362.467	246.463	544.698	368.39	ENSMUSG00000033685	Ucp2	uncoupling protein 2 (mitochondrial, proton carrier) [Source:MGI Symbol;Acc:MGI:109354]
ENSMUSG00000033697	642.154	596.642	952.894	893.818	848.69	1137.78	ENSMUSG00000033697	Arhgap39	Rho GTPase activating protein 39 [Source:MGI Symbol;Acc:MGI:107858]
ENSMUSG00000033701	587.279	697.531	689.997	680.113	765.064	469.848	ENSMUSG00000033701	Acbd6	acyl-Coenzyme A binding domain containing 6 [Source:MGI Symbol;Acc:MGI:1919732]
ENSMUSG00000033703	141.274	148.726	248.923	314.318	238.447	484.343	ENSMUSG00000033703	Fcsk	fucose kinase [Source:MGI Symbol;Acc:MGI:1916071]
ENSMUSG00000033705	165.793	162.641	197.392	185.627	162.731	214.995	ENSMUSG00000033705	Stard9	START domain containing 9 [Source:MGI Symbol;Acc:MGI:3045258]
ENSMUSG00000033706	408.644	333.11	492.605	368.915	528.877	614.789	ENSMUSG00000033706	Smyd5	SET and MYND domain containing 5 [Source:MGI Symbol;Acc:MGI:108048]
ENSMUSG00000033707	176.3	106.108	251.543	204.346	342.414	286.257	ENSMUSG00000033707	Lrrc24	leucine rich repeat containing 24 [Source:MGI Symbol;Acc:MGI:3605040]
ENSMUSG00000033712	1896.11	1895.16	2247.29	2162.01	2315.53	1897.51	ENSMUSG00000033712	Ccar2	cell cycle activator and apoptosis regulator 2 [Source:MGI Symbol;Acc:MGI:2444228]
ENSMUSG00000033713	429.659	384.425	302.201	365.015	284.78	530.24	ENSMUSG00000033713	Foxn3	forkhead box N3 [Source:MGI Symbol;Acc:MGI:1918625]
ENSMUSG00000033717	175.133	193.082	175.556	138.83	174.032	230.697	ENSMUSG00000033717	Adra2a	adrenergic receptor, alpha 2a [Source:MGI Symbol;Acc:MGI:87934]
ENSMUSG00000033720	1094	1095	758.123	825.183	696.129	812.874	ENSMUSG00000033720	Sfxn5	sideroflexin 5 [Source:MGI Symbol;Acc:MGI:2137681]
ENSMUSG00000033721	128.431	74.7976	110.924	145.85	142.39	82.1329	ENSMUSG00000033721	Vav3	vav 3 oncogene [Source:MGI Symbol;Acc:MGI:1888518]
ENSMUSG00000033722	108.582	112.196	93.4553	117.772	203.414	135.278	ENSMUSG00000033722	BC034090	cDNA sequence BC034090 [Source:MGI Symbol;Acc:MGI:2672904]
ENSMUSG00000033726	74.7234	96.5411	141.493	112.312	236.187	318.869	ENSMUSG00000033726	Emx1	empty spiracles homeobox 1 [Source:MGI Symbol;Acc:MGI:95387]
ENSMUSG00000033728	356.104	285.275	244.556	243.343	468.983	565.268	ENSMUSG00000033728	Lrrc14	leucine rich repeat containing 14 [Source:MGI Symbol;Acc:MGI:2445060]
ENSMUSG00000033730	176.3	203.519	446.314	750.308	494.975	590.632	ENSMUSG00000033730	Egr3	early growth response 3 [Source:MGI Symbol;Acc:MGI:1306780]
ENSMUSG00000033732	2783.45	2589.22	3650.87	3265.63	3343.91	3378.32	ENSMUSG00000033732	Sf3b3	splicing factor 3b, subunit 3 [Source:MGI Symbol;Acc:MGI:1289341]
ENSMUSG00000033735	576.771	600.99	513.567	558.441	534.528	484.343	ENSMUSG00000033735	Spr	sepiapterin reductase [Source:MGI Symbol;Acc:MGI:103078]
ENSMUSG00000033739	186.808	232.221	142.366	145.07	142.39	206.54	ENSMUSG00000033739	Fkbpl	FK506 binding protein-like [Source:MGI Symbol;Acc:MGI:1932127]
ENSMUSG00000033740	38.5292	91.3227	13.9746	54.5962	2.26016	7.24702	ENSMUSG00000033740	St18	suppression of tumorigenicity 18 [Source:MGI Symbol;Acc:MGI:2446700]
ENSMUSG00000033751	629.311	706.229	571.213	745.628	623.804	734.365	ENSMUSG00000033751	Gadd45gip1	growth arrest and DNA-damage-inducible, gamma interacting protein 1 [Source:MGI Symbol;Acc:MGI:1914947]
ENSMUSG00000033752	65.383	53.9239	70.7465	61.6157	7.91056	26.5724	ENSMUSG00000033752	Mnd1	meiotic nuclear divisions 1 [Source:MGI Symbol;Acc:MGI:1924165]
ENSMUSG00000033760	577.939	552.285	550.251	651.255	407.959	353.896	ENSMUSG00000033760	Rbm4b	RNA binding motif protein 4B [Source:MGI Symbol;Acc:MGI:1913954]
ENSMUSG00000033762	136.604	101.76	132.759	193.427	80.2356	80.9251	ENSMUSG00000033762	Recql4	RecQ protein-like 4 [Source:MGI Symbol;Acc:MGI:1931028]
ENSMUSG00000033763	8315.31	9005.29	6378.54	7617.73	5095.53	4993.2	ENSMUSG00000033763	Mtss2	MTSS I-BAR domain containing 2 [Source:MGI Symbol;Acc:MGI:3039591]
ENSMUSG00000033767	417.984	334.85	530.162	507.745	445.251	356.312	ENSMUSG00000033767	Tmem131l	transmembrane 131 like [Source:MGI Symbol;Acc:MGI:2443399]
ENSMUSG00000033768	12871.1	12428.6	14240.1	14744.1	14705.7	16072.7	ENSMUSG00000033768	Nrxn2	neurexin II [Source:MGI Symbol;Acc:MGI:1096362]
ENSMUSG00000033769	816.119	766.241	1048.1	933.596	984.299	907.085	ENSMUSG00000033769	Exoc6b	exocyst complex component 6B [Source:MGI Symbol;Acc:MGI:1923164]
ENSMUSG00000033773	400.471	315.716	301.328	255.822	336.764	594.256	ENSMUSG00000033773	Rpap2	RNA polymerase II associated protein 2 [Source:MGI Symbol;Acc:MGI:2141142]
ENSMUSG00000033781	589.614	571.419	550.251	495.266	602.332	432.406	ENSMUSG00000033781	Asb13	ankyrin repeat and SOCS box-containing 13 [Source:MGI Symbol;Acc:MGI:2145525]
ENSMUSG00000033788	175.133	141.768	412.251	266.742	352.585	307.998	ENSMUSG00000033788	Dysf	dysferlin [Source:MGI Symbol;Acc:MGI:1349385]
ENSMUSG00000033790	274.375	346.156	493.479	455.489	351.455	404.625	ENSMUSG00000033790	Tubgcp5	tubulin, gamma complex associated protein 5 [Source:MGI Symbol;Acc:MGI:2178836]
ENSMUSG00000033792	246.354	254.834	280.366	222.285	170.642	205.332	ENSMUSG00000033792	Atp7a	ATPase, Cu++ transporting, alpha polypeptide [Source:MGI Symbol;Acc:MGI:99400]
ENSMUSG00000033793	2461.2	2089.12	3135.56	3027.75	3286.27	3551.04	ENSMUSG00000033793	Atp6v1h	ATPase, H+ transporting, lysosomal V1 subunit H [Source:MGI Symbol;Acc:MGI:1914864]
ENSMUSG00000033799	270.872	277.447	449.808	524.124	567.3	522.993	ENSMUSG00000033799	Tasor2	transcription activation suppressor family member 2 [Source:MGI Symbol;Acc:MGI:2145274]
ENSMUSG00000033805	263.867	273.098	323.163	323.678	672.397	506.084	ENSMUSG00000033805	Ephx4	epoxide hydrolase 4 [Source:MGI Symbol;Acc:MGI:2686228]
ENSMUSG00000033808	1391.72	1016.73	1317.11	1091.92	873.551	954.191	ENSMUSG00000033808	Tmem87a	transmembrane protein 87A [Source:MGI Symbol;Acc:MGI:2441844]
ENSMUSG00000033809	200.819	311.367	235.822	274.541	202.284	147.356	ENSMUSG00000033809	Alg3	asparagine-linked glycosylation 3 (alpha-1,3-mannosyltransferase) [Source:MGI Symbol;Acc:MGI:1098592]
ENSMUSG00000033813	1070.65	1271.56	641.086	698.052	881.462	687.259	ENSMUSG00000033813	Tcea1	transcription elongation factor A (SII) 1 [Source:MGI Symbol;Acc:MGI:1196624]
ENSMUSG00000033819	589.614	527.062	347.619	355.655	553.739	681.22	ENSMUSG00000033819	Ppp1r16a	protein phosphatase 1, regulatory subunit 16A [Source:MGI Symbol;Acc:MGI:1920312]
ENSMUSG00000033845	1548.18	1565.53	1681.32	1443.68	1793.44	1596.76	ENSMUSG00000033845	Mrpl15	mitochondrial ribosomal protein L15 [Source:MGI Symbol;Acc:MGI:1351639]
ENSMUSG00000033849	58.3776	56.5331	57.6453	72.535	45.2032	42.2743	ENSMUSG00000033849	B3galt2	UDP-Gal:betaGlcNAc beta 1,3-galactosyltransferase, polypeptide 2 [Source:MGI Symbol;Acc:MGI:1349461]
ENSMUSG00000033854	350.266	327.022	293.467	343.176	327.723	305.583	ENSMUSG00000033854	Kcnk10	potassium channel, subfamily K, member 10 [Source:MGI Symbol;Acc:MGI:1919508]
ENSMUSG00000033855	208.992	207.868	230.581	200.446	139	183.591	ENSMUSG00000033855	Ston1	stonin 1 [Source:MGI Symbol;Acc:MGI:1924307]
ENSMUSG00000033857	259.197	235.7	313.556	390.753	331.113	327.324	ENSMUSG00000033857	Engase	endo-beta-N-acetylglucosaminidase [Source:MGI Symbol;Acc:MGI:2443788]
ENSMUSG00000033862	446.005	408.778	400.024	372.034	493.845	469.848	ENSMUSG00000033862	Cdk10	cyclin-dependent kinase 10 [Source:MGI Symbol;Acc:MGI:2448549]
ENSMUSG00000033863	267.37	294.842	309.188	372.034	591.032	521.785	ENSMUSG00000033863	Klf9	Kruppel-like factor 9 [Source:MGI Symbol;Acc:MGI:1333856]
ENSMUSG00000033871	135.436	130.461	288.227	280.001	587.641	797.172	ENSMUSG00000033871	Ppargc1b	peroxisome proliferative activated receptor, gamma, coactivator 1 beta [Source:MGI Symbol;Acc:MGI:2444934]
ENSMUSG00000033880	298.894	336.589	229.708	260.502	233.926	358.728	ENSMUSG00000033880	Lgals3bp	lectin, galactoside-binding, soluble, 3 binding protein [Source:MGI Symbol;Acc:MGI:99554]
ENSMUSG00000033882	21.016	34.7896	30.5695	24.9583	51.9837	22.9489	ENSMUSG00000033882	Rbm46	RNA binding motif protein 46 [Source:MGI Symbol;Acc:MGI:3645057]
ENSMUSG00000033883	120.258	113.936	205.252	171.588	239.577	326.116	ENSMUSG00000033883	Zfp267	zinc finger protein 267 [Source:MGI Symbol;Acc:MGI:1098769]
ENSMUSG00000033885	408.644	413.126	606.149	639.556	421.52	484.343	ENSMUSG00000033885	Pxk	PX domain containing serine/threonine kinase [Source:MGI Symbol;Acc:MGI:1289230]
ENSMUSG00000033900	171.63	223.523	372.074	374.374	484.804	634.114	ENSMUSG00000033900	Map9	microtubule-associated protein 9 [Source:MGI Symbol;Acc:MGI:2442208]
ENSMUSG00000033902	512.556	476.617	773.845	742.509	795.576	792.341	ENSMUSG00000033902	Mapkbp1	mitogen-activated protein kinase binding protein 1 [Source:MGI Symbol;Acc:MGI:1347004]
ENSMUSG00000033904	340.925	274.838	351.986	350.196	374.056	566.475	ENSMUSG00000033904	Ccp110	centriolar coiled coil protein 110 [Source:MGI Symbol;Acc:MGI:2141942]
ENSMUSG00000033906	136.604	170.469	110.924	140.39	192.114	82.1329	ENSMUSG00000033906	Zdhhc15	zinc finger, DHHC domain containing 15 [Source:MGI Symbol;Acc:MGI:1915336]
ENSMUSG00000033909	294.223	266.14	578.2	443.789	433.951	638.946	ENSMUSG00000033909	Usp36	ubiquitin specific peptidase 36 [Source:MGI Symbol;Acc:MGI:1919594]
ENSMUSG00000033910	756.574	743.628	1004.43	1039.67	954.917	1622.12	ENSMUSG00000033910	Gucy1a1	guanylate cyclase 1, soluble, alpha 1 [Source:MGI Symbol;Acc:MGI:1926562]
ENSMUSG00000033916	4493.91	4986.22	3781.01	4653.94	3752.99	3817.97	ENSMUSG00000033916	Chmp2a	charged multivesicular body protein 2A [Source:MGI Symbol;Acc:MGI:1916203]
ENSMUSG00000033917	3837.75	3319.8	3038.61	2939.62	3164.22	3432.67	ENSMUSG00000033917	Gde1	glycerophosphodiester phosphodiesterase 1 [Source:MGI Symbol;Acc:MGI:1891827]
ENSMUSG00000033918	1488.63	1690.77	1190.46	1222.96	1266.82	1068.94	ENSMUSG00000033918	Parl	presenilin associated, rhomboid-like [Source:MGI Symbol;Acc:MGI:1277152]
ENSMUSG00000033931	220.667	277.447	167.695	267.522	257.658	175.136	ENSMUSG00000033931	Rbm34	RNA binding motif protein 34 [Source:MGI Symbol;Acc:MGI:1098653]
ENSMUSG00000033933	744.899	676.658	271.632	404.792	259.918	503.668	ENSMUSG00000033933	Vhl	von Hippel-Lindau tumor suppressor [Source:MGI Symbol;Acc:MGI:103223]
ENSMUSG00000033938	2302.41	3147.59	2237.69	2420.95	2201.39	1604.01	ENSMUSG00000033938	Ndufb7	NADH:ubiquinone oxidoreductase subunit B7 [Source:MGI Symbol;Acc:MGI:1914166]
ENSMUSG00000033940	1423.25	1332.44	941.54	892.258	1282.64	1099.13	ENSMUSG00000033940	Brk1	BRICK1, SCAR/WAVE actin-nucleating complex subunit [Source:MGI Symbol;Acc:MGI:1915406]
ENSMUSG00000033943	602.457	787.115	1725.87	1587.19	1757.27	1739.28	ENSMUSG00000033943	Mga	MAX gene associated [Source:MGI Symbol;Acc:MGI:1352483]
ENSMUSG00000033948	475.194	370.509	556.365	421.171	309.642	504.876	ENSMUSG00000033948	Zswim5	zinc finger SWIM-type containing 5 [Source:MGI Symbol;Acc:MGI:1921714]
ENSMUSG00000033949	99.242	94.8016	101.316	88.1339	186.463	123.199	ENSMUSG00000033949	Trim36	tripartite motif-containing 36 [Source:MGI Symbol;Acc:MGI:106264]
ENSMUSG00000033952	505.55	477.487	368.581	402.452	333.373	403.417	ENSMUSG00000033952	Aspm	abnormal spindle microtubule assembly [Source:MGI Symbol;Acc:MGI:1334448]
ENSMUSG00000033953	1849.4	1498.56	1754.69	1759.56	1910.96	2996.64	ENSMUSG00000033953	Ppp3r1	protein phosphatase 3, regulatory subunit B, alpha isoform (calcineurin B, type I) [Source:MGI Symbol;Acc:MGI:107172]
ENSMUSG00000033955	1327.51	1442.03	2065.62	1634.77	2503.13	2206.72	ENSMUSG00000033955	Tnks1bp1	tankyrase 1 binding protein 1 [Source:MGI Symbol;Acc:MGI:2446193]
ENSMUSG00000033960	733.223	667.96	848.085	632.536	1759.53	1821.42	ENSMUSG00000033960	Jcad	junctional cadherin 5 associated [Source:MGI Symbol;Acc:MGI:2685174]
ENSMUSG00000033961	80.5611	80.8858	77.7338	77.2147	84.756	64.0153	ENSMUSG00000033961	Zfp446	zinc finger protein 446 [Source:MGI Symbol;Acc:MGI:2442185]
ENSMUSG00000033964	440.167	408.778	352.859	301.059	368.406	281.426	ENSMUSG00000033964	Zbtb41	zinc finger and BTB domain containing 41 [Source:MGI Symbol;Acc:MGI:2444487]
ENSMUSG00000033965	245.186	223.523	259.404	218.385	233.926	165.474	ENSMUSG00000033965	Slc16a2	solute carrier family 16 (monocarboxylic acid transporters), member 2 [Source:MGI Symbol;Acc:MGI:1203732]
ENSMUSG00000033966	11.6755	6.95792	33.1897	16.3789	19.2114	22.9489	ENSMUSG00000033966	Cdkl4	cyclin-dependent kinase-like 4 [Source:MGI Symbol;Acc:MGI:3587025]
ENSMUSG00000033970	538.242	552.285	735.414	943.735	525.487	553.189	ENSMUSG00000033970	Rfc3	replication factor C (activator 1) 3 [Source:MGI Symbol;Acc:MGI:1916513]
ENSMUSG00000033972	129.598	109.587	80.3541	87.354	107.358	49.5213	ENSMUSG00000033972	Zfp944	zinc finger protein 944 [Source:MGI Symbol;Acc:MGI:2442394]
ENSMUSG00000033981	2086.42	2128.25	2311.05	2803.91	3435.44	3244.25	ENSMUSG00000033981	Gria2	glutamate receptor, ionotropic, AMPA2 (alpha 2) [Source:MGI Symbol;Acc:MGI:95809]
ENSMUSG00000033983	331.585	362.682	486.492	389.973	371.796	303.167	ENSMUSG00000033983	Coil	coilin [Source:MGI Symbol;Acc:MGI:104842]
ENSMUSG00000033985	164.625	193.952	146.734	150.53	62.1544	153.395	ENSMUSG00000033985	Tesk2	testis-specific kinase 2 [Source:MGI Symbol;Acc:MGI:2385204]
ENSMUSG00000033987	112.085	133.07	90.835	95.1534	151.431	103.874	ENSMUSG00000033987	Dnah17	dynein, axonemal, heavy chain 17 [Source:MGI Symbol;Acc:MGI:1917176]
ENSMUSG00000033991	350.266	300.93	563.352	355.655	454.292	442.068	ENSMUSG00000033991	Ttc37	tetratricopeptide repeat domain 37 [Source:MGI Symbol;Acc:MGI:2679923]
ENSMUSG00000033998	467.021	412.257	393.91	347.856	384.227	365.975	ENSMUSG00000033998	Kcnk1	potassium channel, subfamily K, member 1 [Source:MGI Symbol;Acc:MGI:109322]
ENSMUSG00000034000	2021.03	1767.31	1910.16	2098.06	669.007	936.073	ENSMUSG00000034000	Neu4	sialidase 4 [Source:MGI Symbol;Acc:MGI:2661364]
ENSMUSG00000034006	255.694	268.75	313.556	301.059	129.959	252.438	ENSMUSG00000034006	Slc66a2	solute carrier family 66 member 2 [Source:MGI Symbol;Acc:MGI:1914193]
ENSMUSG00000034007	622.306	546.197	586.061	614.598	742.462	600.295	ENSMUSG00000034007	Scaper	S phase cyclin A-associated protein in the ER [Source:MGI Symbol;Acc:MGI:1925976]
ENSMUSG00000034021	1388.22	1324.61	1804.47	1850.03	1440.85	2093.18	ENSMUSG00000034021	Pds5b	PDS5 cohesin associated factor B [Source:MGI Symbol;Acc:MGI:2140945]
ENSMUSG00000034022	1007.6	909.748	1304.88	1158.22	982.039	967.477	ENSMUSG00000034022	Cpsf1	cleavage and polyadenylation specific factor 1 [Source:MGI Symbol;Acc:MGI:2679722]
ENSMUSG00000034023	372.449	261.792	499.593	471.087	412.479	318.869	ENSMUSG00000034023	Fancd2	Fanconi anemia, complementation group D2 [Source:MGI Symbol;Acc:MGI:2448480]
ENSMUSG00000034024	4678.38	4939.25	4810.76	5075.11	3629.82	3653.71	ENSMUSG00000034024	Cct2	chaperonin containing Tcp1, subunit 2 (beta) [Source:MGI Symbol;Acc:MGI:107186]
ENSMUSG00000034032	882.67	853.215	993.072	835.322	788.795	840.654	ENSMUSG00000034032	Rpap1	RNA polymerase II associated protein 1 [Source:MGI Symbol;Acc:MGI:1916175]
ENSMUSG00000034035	78.226	73.9279	71.6199	33.5377	118.658	107.497	ENSMUSG00000034035	Ccdc17	coiled-coil domain containing 17 [Source:MGI Symbol;Acc:MGI:1915667]
ENSMUSG00000034037	15.1782	28.7014	44.5441	24.1783	30.5121	20.5332	ENSMUSG00000034037	Fgd5	FYVE, RhoGEF and PH domain containing 5 [Source:MGI Symbol;Acc:MGI:2443369]
ENSMUSG00000034040	637.484	589.684	612.263	609.918	975.259	980.763	ENSMUSG00000034040	Galnt17	polypeptide N-acetylgalactosaminyltransferase 17 [Source:MGI Symbol;Acc:MGI:2137594]
ENSMUSG00000034042	588.447	512.277	225.341	218.385	242.967	411.872	ENSMUSG00000034042	Gpbp1l1	GC-rich promoter binding protein 1-like 1 [Source:MGI Symbol;Acc:MGI:1924360]
ENSMUSG00000034055	565.096	585.335	969.489	889.139	496.105	490.382	ENSMUSG00000034055	Phka1	phosphorylase kinase alpha 1 [Source:MGI Symbol;Acc:MGI:97576]
ENSMUSG00000034059	45.5346	43.487	43.6707	42.897	122.049	89.3799	ENSMUSG00000034059	Ypel4	yippee like 4 [Source:MGI Symbol;Acc:MGI:3605071]
ENSMUSG00000034064	671.343	604.469	446.314	440.67	511.926	629.283	ENSMUSG00000034064	Poglut1	protein O-glucosyltransferase 1 [Source:MGI Symbol;Acc:MGI:2444232]
ENSMUSG00000034066	572.101	413.126	452.428	511.645	482.544	469.848	ENSMUSG00000034066	Farp2	FERM, RhoGEF and pleckstrin domain protein 2 [Source:MGI Symbol;Acc:MGI:2385126]
ENSMUSG00000034071	35.0266	31.3106	61.139	38.9973	24.8617	126.823	ENSMUSG00000034071	Zfp551	zinc fingr protein 551 [Source:MGI Symbol;Acc:MGI:3588205]
ENSMUSG00000034075	649.159	559.243	431.466	521.004	589.901	550.774	ENSMUSG00000034075	Zdhhc5	zinc finger, DHHC domain containing 5 [Source:MGI Symbol;Acc:MGI:1923573]
ENSMUSG00000034083	217.165	334.85	227.961	252.703	268.959	217.411	ENSMUSG00000034083	Ccdc174	coiled-coil domain containing 174 [Source:MGI Symbol;Acc:MGI:2444652]
ENSMUSG00000034088	4079.43	3825.12	4864.04	4039.34	4923.76	4735.93	ENSMUSG00000034088	Hdlbp	high density lipoprotein (HDL) binding protein [Source:MGI Symbol;Acc:MGI:99256]
ENSMUSG00000034098	96.9069	73.9279	178.176	155.989	194.374	272.971	ENSMUSG00000034098	Fstl5	follistatin-like 5 [Source:MGI Symbol;Acc:MGI:2442179]
ENSMUSG00000034105	422.654	391.383	393.036	385.293	201.154	327.324	ENSMUSG00000034105	Meak7	MTOR associated protein , eak-7 homolog [Source:MGI Symbol;Acc:MGI:1921597]
ENSMUSG00000034108	666.673	721.884	539.77	808.804	504.015	368.39	ENSMUSG00000034108	Ccs	copper chaperone for superoxide dismutase [Source:MGI Symbol;Acc:MGI:1333783]
ENSMUSG00000034109	465.854	582.726	407.011	499.166	374.056	242.775	ENSMUSG00000034109	Golim4	golgi integral membrane protein 4 [Source:MGI Symbol;Acc:MGI:1920374]
ENSMUSG00000034110	109.75	129.591	67.2529	116.212	77.9755	101.458	ENSMUSG00000034110	Kctd7	potassium channel tetramerisation domain containing 7 [Source:MGI Symbol;Acc:MGI:2442265]
ENSMUSG00000034111	151.782	176.557	277.746	205.906	352.585	333.363	ENSMUSG00000034111	Tmed8	transmembrane p24 trafficking protein 8 [Source:MGI Symbol;Acc:MGI:1923480]
ENSMUSG00000034112	28.0213	8.6974	21.8353	22.6184	29.3821	37.4429	ENSMUSG00000034112	Atp2c2	ATPase, Ca++ transporting, type 2C, member 2 [Source:MGI Symbol;Acc:MGI:1916297]
ENSMUSG00000034118	711.04	675.788	440.201	568.581	496.105	434.821	ENSMUSG00000034118	Tpst1	protein-tyrosine sulfotransferase 1 [Source:MGI Symbol;Acc:MGI:1298231]
ENSMUSG00000034120	1887.93	1636.85	1762.55	1537.27	1542.56	1251.32	ENSMUSG00000034120	Srsf2	serine and arginine-rich splicing factor 2 [Source:MGI Symbol;Acc:MGI:98284]
ENSMUSG00000034121	151.782	162.641	214.86	241.783	204.544	272.971	ENSMUSG00000034121	Mks1	MKS transition zone complex subunit 1 [Source:MGI Symbol;Acc:MGI:3584243]
ENSMUSG00000034126	763.58	689.704	677.769	698.052	548.089	548.358	ENSMUSG00000034126	Pomt2	protein-O-mannosyltransferase 2 [Source:MGI Symbol;Acc:MGI:2444430]
ENSMUSG00000034135	1580.87	1411.59	2245.55	1945.97	1838.64	1783.97	ENSMUSG00000034135	Sik3	SIK family kinase 3 [Source:MGI Symbol;Acc:MGI:2446296]
ENSMUSG00000034145	177.468	132.2	221.847	169.248	252.008	463.809	ENSMUSG00000034145	Tmem63c	transmembrane protein 63c [Source:MGI Symbol;Acc:MGI:2444386]
ENSMUSG00000034152	1167.55	1162.84	1689.18	1662.07	2017.19	1954.28	ENSMUSG00000034152	Exoc3	exocyst complex component 3 [Source:MGI Symbol;Acc:MGI:2443972]
ENSMUSG00000034154	428.492	347.026	1099.63	1045.91	1822.82	2073.86	ENSMUSG00000034154	Ino80	INO80 complex subunit [Source:MGI Symbol;Acc:MGI:1915392]
ENSMUSG00000034156	789.266	854.085	1485.68	1510.76	1073.58	1194.55	ENSMUSG00000034156	Tspoap1	TSPO associated protein 1 [Source:MGI Symbol;Acc:MGI:2450877]
ENSMUSG00000034157	525.399	356.593	661.174	596.659	607.983	585.801	ENSMUSG00000034157	Cipc	CLOCK interacting protein, circadian [Source:MGI Symbol;Acc:MGI:1919185]
ENSMUSG00000034158	915.361	876.698	972.11	1128.58	865.641	1070.14	ENSMUSG00000034158	Lrrc58	leucine rich repeat containing 58 [Source:MGI Symbol;Acc:MGI:2443542]
ENSMUSG00000034160	527.734	417.475	791.313	772.927	1315.41	1681.31	ENSMUSG00000034160	Ogt	O-linked N-acetylglucosamine (GlcNAc) transferase (UDP-N-acetylglucosamine:polypeptide-N-acetylglucosaminyl transferase) [Source:MGI Symbol;Acc:MGI:1339639]
ENSMUSG00000034161	18.6808	16.5251	13.9746	16.3789	45.2032	83.3407	ENSMUSG00000034161	Scx	scleraxis [Source:MGI Symbol;Acc:MGI:102934]
ENSMUSG00000034163	359.606	375.728	765.984	739.389	1089.4	891.384	ENSMUSG00000034163	Zfc3h1	zinc finger, C3H1-type containing [Source:MGI Symbol;Acc:MGI:2446143]
ENSMUSG00000034164	450.675	440.958	497.846	699.612	309.642	405.833	ENSMUSG00000034164	Emid1	EMI domain containing 1 [Source:MGI Symbol;Acc:MGI:2155091]
ENSMUSG00000034165	1759.5	1665.55	2136.37	2169.81	1292.81	1358.82	ENSMUSG00000034165	Ccnd3	cyclin D3 [Source:MGI Symbol;Acc:MGI:88315]
ENSMUSG00000034168	2018.7	1811.67	1863.87	1687.02	1993.46	1625.75	ENSMUSG00000034168	Irf2bpl	interferon regulatory factor 2 binding protein-like [Source:MGI Symbol;Acc:MGI:2442463]
ENSMUSG00000034171	973.739	810.598	1007.05	885.239	1187.71	1414.38	ENSMUSG00000034171	Faah	fatty acid amide hydrolase [Source:MGI Symbol;Acc:MGI:109609]
ENSMUSG00000034173	1125.52	1037.6	815.769	860.281	1350.44	985.595	ENSMUSG00000034173	Zbed5	zinc finger, BED type containing 5 [Source:MGI Symbol;Acc:MGI:1919220]
ENSMUSG00000034175	352.601	277.447	194.771	246.463	233.926	276.595	ENSMUSG00000034175	Rhbdd3	rhomboid domain containing 3 [Source:MGI Symbol;Acc:MGI:2444684]
ENSMUSG00000034177	272.04	220.044	106.556	175.488	76.8454	149.772	ENSMUSG00000034177	Rnf43	ring finger protein 43 [Source:MGI Symbol;Acc:MGI:2442609]
ENSMUSG00000034187	4708.74	4094.74	6237.05	5204.58	8297.04	8518.87	ENSMUSG00000034187	Nsf	N-ethylmaleimide sensitive fusion protein [Source:MGI Symbol;Acc:MGI:104560]
ENSMUSG00000034189	324.58	338.329	301.328	346.296	265.569	384.092	ENSMUSG00000034189	Hsdl1	hydroxysteroid dehydrogenase like 1 [Source:MGI Symbol;Acc:MGI:1919802]
ENSMUSG00000034190	2124.95	1894.29	1555.55	1664.41	1533.52	1658.36	ENSMUSG00000034190	Chmp7	charged multivesicular body protein 7 [Source:MGI Symbol;Acc:MGI:1913922]
ENSMUSG00000034192	839.471	922.794	497.846	456.268	515.316	438.445	ENSMUSG00000034192	Lsm3	LSM3 homolog, U6 small nuclear RNA and mRNA degradation associated [Source:MGI Symbol;Acc:MGI:1914928]
ENSMUSG00000034194	821.957	787.115	707.465	603.678	788.795	899.838	ENSMUSG00000034194	R3hcc1	R3H domain and coiled-coil containing 1 [Source:MGI Symbol;Acc:MGI:1919093]
ENSMUSG00000034201	615.3	551.415	464.656	545.182	639.625	547.15	ENSMUSG00000034201	Gas2l1	growth arrest-specific 2 like 1 [Source:MGI Symbol;Acc:MGI:1926176]
ENSMUSG00000034203	660.835	564.461	432.34	359.555	664.487	556.813	ENSMUSG00000034203	Chchd4	coiled-coil-helix-coiled-coil-helix domain containing 4 [Source:MGI Symbol;Acc:MGI:1919420]
ENSMUSG00000034205	479.864	491.403	474.264	456.268	465.593	607.542	ENSMUSG00000034205	Loxl2	lysyl oxidase-like 2 [Source:MGI Symbol;Acc:MGI:2137913]
ENSMUSG00000034206	165.793	166.99	183.417	245.683	151.431	198.085	ENSMUSG00000034206	Polq	polymerase (DNA directed), theta [Source:MGI Symbol;Acc:MGI:2155399]
ENSMUSG00000034209	25.6862	42.6173	35.81	88.9139	67.8048	57.9762	ENSMUSG00000034209	Rasl10a	RAS-like, family 10, member A [Source:MGI Symbol;Acc:MGI:1922918]
ENSMUSG00000034210	944.55	897.572	484.745	439.89	550.349	410.664	ENSMUSG00000034210	Efcab14	EF-hand calcium binding domain 14 [Source:MGI Symbol;Acc:MGI:2442397]
ENSMUSG00000034211	827.795	693.183	743.275	659.834	892.763	903.462	ENSMUSG00000034211	Mrps17	mitochondrial ribosomal protein S17 [Source:MGI Symbol;Acc:MGI:1913508]
ENSMUSG00000034216	839.471	854.954	1397.46	1010.03	1343.66	1343.11	ENSMUSG00000034216	Vps18	VPS18 CORVET/HOPS core subunit [Source:MGI Symbol;Acc:MGI:2443626]
ENSMUSG00000034218	428.492	407.908	628.858	523.344	749.243	866.019	ENSMUSG00000034218	Atm	ataxia telangiectasia mutated [Source:MGI Symbol;Acc:MGI:107202]
ENSMUSG00000034220	3412.76	2925.8	2812.39	2739.17	2461.31	2368.57	ENSMUSG00000034220	Gpc1	glypican 1 [Source:MGI Symbol;Acc:MGI:1194891]
ENSMUSG00000034226	43.1995	32.1804	30.5695	65.5155	74.5852	70.0545	ENSMUSG00000034226	Rhov	ras homolog family member V [Source:MGI Symbol;Acc:MGI:2444227]
ENSMUSG00000034227	287.218	286.144	92.5819	72.535	183.073	177.552	ENSMUSG00000034227	Foxj1	forkhead box J1 [Source:MGI Symbol;Acc:MGI:1347474]
ENSMUSG00000034235	420.319	446.177	592.175	492.146	329.983	452.939	ENSMUSG00000034235	Usp54	ubiquitin specific peptidase 54 [Source:MGI Symbol;Acc:MGI:1926037]
ENSMUSG00000034243	1132.53	1156.75	1424.54	1481.12	1422.77	2008.63	ENSMUSG00000034243	Golgb1	golgi autoantigen, golgin subfamily b, macrogolgin 1 [Source:MGI Symbol;Acc:MGI:1099447]
ENSMUSG00000034245	991.252	961.932	1172.12	1268.97	1326.71	1541.2	ENSMUSG00000034245	Hdac11	histone deacetylase 11 [Source:MGI Symbol;Acc:MGI:2385252]
ENSMUSG00000034247	337.423	333.11	510.947	451.589	432.82	369.598	ENSMUSG00000034247	Plekhm1	pleckstrin homology domain containing, family M (with RUN domain) member 1 [Source:MGI Symbol;Acc:MGI:2443207]
ENSMUSG00000034248	50.2048	25.2225	84.7211	60.0559	213.585	100.25	ENSMUSG00000034248	Slc25a37	solute carrier family 25, member 37 [Source:MGI Symbol;Acc:MGI:1914962]
ENSMUSG00000034252	924.702	1131.53	736.288	976.493	1020.46	869.642	ENSMUSG00000034252	Senp6	SUMO/sentrin specific peptidase 6 [Source:MGI Symbol;Acc:MGI:1922075]
ENSMUSG00000034254	1272.63	1162.84	605.276	878.219	963.958	933.658	ENSMUSG00000034254	Agpat1	1-acylglycerol-3-phosphate O-acyltransferase 1 (lysophosphatidic acid acyltransferase, alpha) [Source:MGI Symbol;Acc:MGI:1932075]
ENSMUSG00000034255	72.3883	47.8357	76.8604	61.6157	155.951	62.8075	ENSMUSG00000034255	Arhgap27	Rho GTPase activating protein 27 [Source:MGI Symbol;Acc:MGI:1916903]
ENSMUSG00000034259	474.026	466.181	384.302	461.728	398.918	547.15	ENSMUSG00000034259	Exosc4	exosome component 4 [Source:MGI Symbol;Acc:MGI:1923576]
ENSMUSG00000034263	839.471	828.862	648.073	723.79	580.861	730.741	ENSMUSG00000034263	Ints14	integrator complex subunit 14 [Source:MGI Symbol;Acc:MGI:1917132]
ENSMUSG00000034265	509.053	454.874	402.644	304.179	226.016	384.092	ENSMUSG00000034265	Zdhhc14	zinc finger, DHHC domain containing 14 [Source:MGI Symbol;Acc:MGI:2653229]
ENSMUSG00000034269	1476.95	1592.49	1678.7	1413.26	1373.05	1504.96	ENSMUSG00000034269	Setd5	SET domain containing 5 [Source:MGI Symbol;Acc:MGI:1920145]
ENSMUSG00000034271	159.955	214.826	71.6199	120.892	285.91	207.748	ENSMUSG00000034271	Jdp2	Jun dimerization protein 2 [Source:MGI Symbol;Acc:MGI:1932093]
ENSMUSG00000034274	1264.46	1181.11	1382.61	1356.33	808.007	1251.32	ENSMUSG00000034274	Thoc5	THO complex 5 [Source:MGI Symbol;Acc:MGI:1351333]
ENSMUSG00000034275	5364.91	4847.93	3311.99	3164.24	3403.8	3943.59	ENSMUSG00000034275	Igsf9b	immunoglobulin superfamily, member 9B [Source:MGI Symbol;Acc:MGI:2685354]
ENSMUSG00000034278	352.601	406.169	314.429	421.951	308.512	307.998	ENSMUSG00000034278	Dnajc17	DnaJ heat shock protein family (Hsp40) member C17 [Source:MGI Symbol;Acc:MGI:1916658]
ENSMUSG00000034282	10.508	7.82766	36.6834	27.2981	0	19.3254	ENSMUSG00000034282	Evpl	envoplakin [Source:MGI Symbol;Acc:MGI:107507]
ENSMUSG00000034285	910.691	747.107	995.692	917.997	986.559	1096.72	ENSMUSG00000034285	Nipsnap1	nipsnap homolog 1 [Source:MGI Symbol;Acc:MGI:1278344]
ENSMUSG00000034290	2007.02	1649.9	2247.29	1999.78	1431.81	1451.82	ENSMUSG00000034290	Nek9	NIMA (never in mitosis gene a)-related expressed kinase 9 [Source:MGI Symbol;Acc:MGI:2387995]
ENSMUSG00000034292	246.354	274.838	203.505	289.36	248.617	276.595	ENSMUSG00000034292	Traf3ip1	TRAF3 interacting protein 1 [Source:MGI Symbol;Acc:MGI:1921269]
ENSMUSG00000034295	714.542	717.535	1421.04	1269.75	1509.79	1163.15	ENSMUSG00000034295	Fhod3	formin homology 2 domain containing 3 [Source:MGI Symbol;Acc:MGI:1925847]
ENSMUSG00000034297	2994.77	2812.74	2237.69	2348.42	2216.09	2662.07	ENSMUSG00000034297	Med13	mediator complex subunit 13 [Source:MGI Symbol;Acc:MGI:3029632]
ENSMUSG00000034300	489.205	568.81	501.34	514.764	539.048	452.939	ENSMUSG00000034300	Fam53c	family with sequence similarity 53, member C [Source:MGI Symbol;Acc:MGI:1913556]
ENSMUSG00000034303	66.5505	68.7094	81.2275	95.1534	100.577	77.3016	ENSMUSG00000034303	Ccdc15	coiled-coil domain containing 15 [Source:MGI Symbol;Acc:MGI:2444488]
ENSMUSG00000034308	89.9016	93.9319	117.037	135.711	148.04	132.862	ENSMUSG00000034308	Sdr42e1	short chain dehydrogenase/reductase family 42E, member 1 [Source:MGI Symbol;Acc:MGI:1921282]
ENSMUSG00000034310	719.213	687.094	655.934	560.001	804.617	812.874	ENSMUSG00000034310	Tmem132d	transmembrane protein 132D [Source:MGI Symbol;Acc:MGI:3044963]
ENSMUSG00000034311	1109.18	1121.09	1159.02	1167.58	638.495	700.545	ENSMUSG00000034311	Kif4	kinesin family member 4 [Source:MGI Symbol;Acc:MGI:108389]
ENSMUSG00000034312	881.502	998.461	2166.94	1566.91	2961.94	2569.07	ENSMUSG00000034312	Iqsec1	IQ motif and Sec7 domain 1 [Source:MGI Symbol;Acc:MGI:1196356]
ENSMUSG00000034317	546.415	483.575	258.53	329.917	240.707	269.348	ENSMUSG00000034317	Trim59	tripartite motif-containing 59 [Source:MGI Symbol;Acc:MGI:1914199]
ENSMUSG00000034320	78.226	87.8437	82.9743	80.3345	45.2032	134.07	ENSMUSG00000034320	Slc26a2	solute carrier family 26 (sulfate transporter), member 2 [Source:MGI Symbol;Acc:MGI:892977]
ENSMUSG00000034321	311.737	341.808	217.48	261.282	266.699	256.061	ENSMUSG00000034321	Exosc1	exosome component 1 [Source:MGI Symbol;Acc:MGI:1913833]
ENSMUSG00000034324	198.484	192.213	178.176	194.207	120.919	90.5878	ENSMUSG00000034324	Tmem132c	transmembrane protein 132C [Source:MGI Symbol;Acc:MGI:2443061]
ENSMUSG00000034327	98.0744	126.982	165.075	137.271	118.658	71.2624	ENSMUSG00000034327	Kctd9	potassium channel tetramerisation domain containing 9 [Source:MGI Symbol;Acc:MGI:2145579]
ENSMUSG00000034329	77.0585	91.3227	95.2021	164.569	111.878	60.3918	ENSMUSG00000034329	Brip1	BRCA1 interacting protein C-terminal helicase 1 [Source:MGI Symbol;Acc:MGI:2442836]
ENSMUSG00000034330	109.75	175.687	88.2148	67.0754	46.3333	57.9762	ENSMUSG00000034330	Plcg2	phospholipase C, gamma 2 [Source:MGI Symbol;Acc:MGI:97616]
ENSMUSG00000034333	757.742	714.056	429.72	395.433	406.829	303.167	ENSMUSG00000034333	Zbed4	zinc finger, BED type containing 4 [Source:MGI Symbol;Acc:MGI:2682302]
ENSMUSG00000034334	115.588	117.415	79.4807	111.532	131.089	96.6269	ENSMUSG00000034334	Fam151b	family with sequence similarity 151, member B [Source:MGI Symbol;Acc:MGI:1921192]
ENSMUSG00000034336	805.611	926.273	1249.86	1244.01	1020.46	1058.06	ENSMUSG00000034336	Ina	internexin neuronal intermediate filament protein, alpha [Source:MGI Symbol;Acc:MGI:96568]
ENSMUSG00000034341	3263.31	3557.24	2582.68	2445.13	2761.91	3328.8	ENSMUSG00000034341	Wbp2	WW domain binding protein 2 [Source:MGI Symbol;Acc:MGI:104709]
ENSMUSG00000034342	1346.19	1279.39	1787.88	1403.12	1778.75	1734.45	ENSMUSG00000034342	Cbl	Casitas B-lineage lymphoma [Source:MGI Symbol;Acc:MGI:88279]
ENSMUSG00000034343	625.808	648.826	386.922	428.97	699.519	599.087	ENSMUSG00000034343	Ube2f	ubiquitin-conjugating enzyme E2F (putative) [Source:MGI Symbol;Acc:MGI:1915171]
ENSMUSG00000034345	1933.47	2509.2	1305.75	1981.06	1382.09	1126.91	ENSMUSG00000034345	Gtf2h5	general transcription factor IIH, polypeptide 5 [Source:MGI Symbol;Acc:MGI:107227]
ENSMUSG00000034349	475.194	536.629	437.58	684.013	437.341	525.409	ENSMUSG00000034349	Smc4	structural maintenance of chromosomes 4 [Source:MGI Symbol;Acc:MGI:1917349]
ENSMUSG00000034353	1103.34	1002.81	1413.18	1144.96	1258.91	1614.88	ENSMUSG00000034353	Ramp1	receptor (calcitonin) activity modifying protein 1 [Source:MGI Symbol;Acc:MGI:1858418]
ENSMUSG00000034354	1230.6	1193.28	1635.9	1456.94	1293.94	1629.37	ENSMUSG00000034354	Mtmr3	myotubularin related protein 3 [Source:MGI Symbol;Acc:MGI:1921552]
ENSMUSG00000034361	741.396	835.82	656.807	681.673	770.714	510.915	ENSMUSG00000034361	Cpne2	copine II [Source:MGI Symbol;Acc:MGI:2387578]
ENSMUSG00000034371	757.742	552.285	563.352	640.336	523.227	480.719	ENSMUSG00000034371	Tkfc	triokinase, FMN cyclase [Source:MGI Symbol;Acc:MGI:2385084]
ENSMUSG00000034377	2113.27	2264.8	1764.3	1858.61	2071.44	1723.58	ENSMUSG00000034377	Tulp4	tubby like protein 4 [Source:MGI Symbol;Acc:MGI:1916092]
ENSMUSG00000034379	81.7287	87.8437	87.3414	62.3957	39.5528	99.0426	ENSMUSG00000034379	Wdr5b	WD repeat domain 5B [Source:MGI Symbol;Acc:MGI:1916794]
ENSMUSG00000034390	3517.84	3180.64	3993.25	3831.1	5411.95	5569.34	ENSMUSG00000034390	Cmip	c-Maf inducing protein [Source:MGI Symbol;Acc:MGI:1921690]
ENSMUSG00000034391	9.34042	9.56714	6.1139	4.67968	10.1707	10.8705	ENSMUSG00000034391	Fbxo15	F-box protein 15 [Source:MGI Symbol;Acc:MGI:1354755]
ENSMUSG00000034394	31.5239	28.7014	5.24048	17.9388	48.5934	37.4429	ENSMUSG00000034394	Lif	leukemia inhibitory factor [Source:MGI Symbol;Acc:MGI:96787]
ENSMUSG00000034401	294.223	257.443	276.872	280.001	206.805	184.799	ENSMUSG00000034401	Spata6	spermatogenesis associated 6 [Source:MGI Symbol;Acc:MGI:1915196]
ENSMUSG00000034402	345.596	345.287	494.352	590.419	1020.46	1008.54	ENSMUSG00000034402	Kcnh5	potassium voltage-gated channel, subfamily H (eag-related), member 5 [Source:MGI Symbol;Acc:MGI:3584508]
ENSMUSG00000034403	2154.14	2397.87	2353.85	2484.13	2642.13	2660.86	ENSMUSG00000034403	Pja1	praja ring finger ubiquitin ligase 1 [Source:MGI Symbol;Acc:MGI:1101765]
ENSMUSG00000034412	434.33	478.357	460.289	443.789	442.991	404.625	ENSMUSG00000034412	Tbc1d10a	TBC1 domain family, member 10a [Source:MGI Symbol;Acc:MGI:2144164]
ENSMUSG00000034413	600.122	467.05	655.06	485.126	925.535	829.784	ENSMUSG00000034413	Neurl1b	neuralized E3 ubiquitin protein ligase 1B [Source:MGI Symbol;Acc:MGI:3643092]
ENSMUSG00000034422	22.1835	25.2225	21.8353	42.1171	23.7317	41.0664	ENSMUSG00000034422	Parp14	poly (ADP-ribose) polymerase family, member 14 [Source:MGI Symbol;Acc:MGI:1919489]
ENSMUSG00000034424	1559.85	1810.8	1176.49	1176.16	975.259	959.022	ENSMUSG00000034424	Gcsh	glycine cleavage system protein H (aminomethyl carrier) [Source:MGI Symbol;Acc:MGI:1915383]
ENSMUSG00000034429	211.327	237.439	229.708	298.719	226.016	153.395	ENSMUSG00000034429	Zfp707	zinc finger protein 707 [Source:MGI Symbol;Acc:MGI:1916270]
ENSMUSG00000034430	309.402	313.106	475.137	405.572	345.804	279.01	ENSMUSG00000034430	Zxdc	ZXD family zinc finger C [Source:MGI Symbol;Acc:MGI:1933108]
ENSMUSG00000034432	1552.85	1562.05	1458.6	1476.44	1335.75	1372.1	ENSMUSG00000034432	Cops8	COP9 signalosome subunit 8 [Source:MGI Symbol;Acc:MGI:1915363]
ENSMUSG00000034442	252.191	189.603	166.822	209.026	124.309	163.058	ENSMUSG00000034442	Trmt5	TRM5 tRNA methyltransferase 5 [Source:MGI Symbol;Acc:MGI:1923607]
ENSMUSG00000034445	95.7393	146.986	89.0882	57.716	61.0243	114.744	ENSMUSG00000034445	Cyb561a3	cytochrome b561 family, member A3 [Source:MGI Symbol;Acc:MGI:2686925]
ENSMUSG00000034449	66.5505	59.1423	119.658	76.4347	72.3251	106.29	ENSMUSG00000034449	Dhrs11	dehydrogenase/reductase (SDR family) member 11 [Source:MGI Symbol;Acc:MGI:2652816]
ENSMUSG00000034453	358.439	413.126	604.402	491.366	275.739	272.971	ENSMUSG00000034453	Polr3b	polymerase (RNA) III (DNA directed) polypeptide B [Source:MGI Symbol;Acc:MGI:1917678]
ENSMUSG00000034457	238.181	220.044	184.29	187.187	139	299.544	ENSMUSG00000034457	Eda2r	ectodysplasin A2 receptor [Source:MGI Symbol;Acc:MGI:2442860]
ENSMUSG00000034459	45.5346	27.8317	33.1897	7.01952	13.561	0	ENSMUSG00000034459	Ifit1	interferon-induced protein with tetratricopeptide repeats 1 [Source:MGI Symbol;Acc:MGI:99450]
ENSMUSG00000034460	29.1888	19.1343	20.9619	13.2591	3.39024	0	ENSMUSG00000034460	Six4	sine oculis-related homeobox 4 [Source:MGI Symbol;Acc:MGI:106034]
ENSMUSG00000034462	945.718	1156.75	731.047	695.712	476.894	582.177	ENSMUSG00000034462	Pkd2	polycystin 2, transient receptor potential cation channel [Source:MGI Symbol;Acc:MGI:1099818]
ENSMUSG00000034463	124.928	151.335	106.556	150.53	143.52	97.8348	ENSMUSG00000034463	Scara3	scavenger receptor class A, member 3 [Source:MGI Symbol;Acc:MGI:2444418]
ENSMUSG00000034471	1332.18	1158.49	984.337	1090.36	507.406	769.392	ENSMUSG00000034471	Caskin2	CASK-interacting protein 2 [Source:MGI Symbol;Acc:MGI:2157062]
ENSMUSG00000034472	91.0691	82.6253	285.606	253.482	328.853	309.206	ENSMUSG00000034472	Rasd2	RASD family, member 2 [Source:MGI Symbol;Acc:MGI:1922391]
ENSMUSG00000034473	248.689	258.313	256.784	276.101	203.414	281.426	ENSMUSG00000034473	Sec22a	SEC22 homolog A, vesicle trafficking protein [Source:MGI Symbol;Acc:MGI:2447876]
ENSMUSG00000034480	131.933	133.94	144.987	92.8136	144.65	221.034	ENSMUSG00000034480	Diaph2	diaphanous related formin 2 [Source:MGI Symbol;Acc:MGI:1858500]
ENSMUSG00000034484	1638.08	1365.49	1628.92	1493.6	1444.24	1304.46	ENSMUSG00000034484	Snx2	sorting nexin 2 [Source:MGI Symbol;Acc:MGI:1915054]
ENSMUSG00000034485	352.601	490.533	197.392	301.059	195.504	250.022	ENSMUSG00000034485	Uaca	uveal autoantigen with coiled-coil domains and ankyrin repeats [Source:MGI Symbol;Acc:MGI:1919815]
ENSMUSG00000034486	16.3457	6.95792	28.8227	5.45962	19.2114	28.9881	ENSMUSG00000034486	Gbx2	gastrulation brain homeobox 2 [Source:MGI Symbol;Acc:MGI:95668]
ENSMUSG00000034487	213.662	183.515	116.164	124.011	103.967	164.266	ENSMUSG00000034487	Poglut3	protein O-glucosyltransferase 3 [Source:MGI Symbol;Acc:MGI:1923765]
ENSMUSG00000034488	611.798	529.672	494.352	640.336	522.097	744.027	ENSMUSG00000034488	Edil3	EGF-like repeats and discoidin I-like domains 3 [Source:MGI Symbol;Acc:MGI:1329025]
ENSMUSG00000034493	395.8	346.156	411.378	329.917	316.422	431.198	ENSMUSG00000034493	4930556J24Rik	RIKEN cDNA 4930556J24 gene [Source:MGI Symbol;Acc:MGI:1922592]
ENSMUSG00000034501	680.683	588.814	610.516	595.879	984.299	966.269	ENSMUSG00000034501	Pcnx4	pecanex homolog 4 [Source:MGI Symbol;Acc:MGI:1914958]
ENSMUSG00000034509	593.117	488.794	413.125	483.567	376.316	555.605	ENSMUSG00000034509	Mad2l1bp	MAD2L1 binding protein [Source:MGI Symbol;Acc:MGI:1913841]
ENSMUSG00000034518	454.178	420.954	261.151	283.12	291.56	279.01	ENSMUSG00000034518	Hmgxb4	HMG box domain containing 4 [Source:MGI Symbol;Acc:MGI:1918073]
ENSMUSG00000034520	45.5346	42.6173	35.81	43.677	89.2763	20.5332	ENSMUSG00000034520	Gjc1	gap junction protein, gamma 1 [Source:MGI Symbol;Acc:MGI:95718]
ENSMUSG00000034522	323.412	375.728	173.809	145.07	190.983	289.881	ENSMUSG00000034522	Zfp395	zinc finger protein 395 [Source:MGI Symbol;Acc:MGI:2682318]
ENSMUSG00000034525	1943.98	1666.42	2912.84	2544.96	3202.65	3338.46	ENSMUSG00000034525	Ice1	interactor of little elongation complex ELL subunit 1 [Source:MGI Symbol;Acc:MGI:2385865]
ENSMUSG00000034532	94.5718	92.1924	82.1009	151.31	171.772	149.772	ENSMUSG00000034532	Fbxo16	F-box protein 16 [Source:MGI Symbol;Acc:MGI:1354706]
ENSMUSG00000034538	60.7127	71.3187	92.5819	57.716	47.4633	60.3918	ENSMUSG00000034538	Zfp418	zinc finger protein 418 [Source:MGI Symbol;Acc:MGI:2444763]
ENSMUSG00000034543	1234.1	1287.21	1883.95	1718.22	1463.45	1614.88	ENSMUSG00000034543	Morc2a	microrchidia 2A [Source:MGI Symbol;Acc:MGI:1921772]
ENSMUSG00000034544	248.689	354.854	480.378	483.567	376.316	289.881	ENSMUSG00000034544	Rsrc1	arginine/serine-rich coiled-coil 1 [Source:MGI Symbol;Acc:MGI:1914130]
ENSMUSG00000034551	33.859	21.7435	13.1012	53.0363	0	19.3254	ENSMUSG00000034551	Hdx	highly divergent homeobox [Source:MGI Symbol;Acc:MGI:2685226]
ENSMUSG00000034557	1062.47	1038.47	1421.04	1407.02	1726.76	1671.65	ENSMUSG00000034557	Zfyve9	zinc finger, FYVE domain containing 9 [Source:MGI Symbol;Acc:MGI:2652838]
ENSMUSG00000034560	834.8	714.056	1386.98	1398.44	1201.27	1176.43	ENSMUSG00000034560	Washc4	WASH complex subunit 4 [Source:MGI Symbol;Acc:MGI:2441787]
ENSMUSG00000034563	823.125	1030.64	993.945	910.977	1041.93	1033.91	ENSMUSG00000034563	Ccpg1	cell cycle progression 1 [Source:MGI Symbol;Acc:MGI:1196419]
ENSMUSG00000034566	9353.27	8913.96	6648.43	8294.73	6699.11	7503.08	ENSMUSG00000034566	Atp5h	ATP synthase, H+ transporting, mitochondrial F0 complex, subunit D [Source:MGI Symbol;Acc:MGI:1918929]
ENSMUSG00000034570	200.819	190.473	622.744	494.486	771.844	846.694	ENSMUSG00000034570	Inpp5j	inositol polyphosphate 5-phosphatase J [Source:MGI Symbol;Acc:MGI:2158663]
ENSMUSG00000034573	511.388	639.259	2530.28	1995.1	3716.83	4024.51	ENSMUSG00000034573	Ptpn13	protein tyrosine phosphatase, non-receptor type 13 [Source:MGI Symbol;Acc:MGI:103293]
ENSMUSG00000034574	562.76	652.305	966.869	1050.59	1142.51	1093.09	ENSMUSG00000034574	Daam1	dishevelled associated activator of morphogenesis 1 [Source:MGI Symbol;Acc:MGI:1914596]
ENSMUSG00000034575	464.686	507.058	743.275	616.157	667.877	500.044	ENSMUSG00000034575	Tent4a	terminal nucleotidyltransferase 4A [Source:MGI Symbol;Acc:MGI:2682295]
ENSMUSG00000034579	8.17287	7.82766	20.9619	14.039	0	36.2351	ENSMUSG00000034579	Pla2g3	phospholipase A2, group III [Source:MGI Symbol;Acc:MGI:2444945]
ENSMUSG00000034584	15.1782	26.0922	65.506	28.858	164.992	250.022	ENSMUSG00000034584	Exph5	exophilin 5 [Source:MGI Symbol;Acc:MGI:2443248]
ENSMUSG00000034586	1632.24	1324.61	2424.6	2168.25	2784.52	2943.5	ENSMUSG00000034586	Hid1	HID1 domain containing [Source:MGI Symbol;Acc:MGI:2445087]
ENSMUSG00000034591	370.114	353.984	441.947	363.455	558.259	561.644	ENSMUSG00000034591	Slc41a2	solute carrier family 41, member 2 [Source:MGI Symbol;Acc:MGI:2442940]
ENSMUSG00000034593	7485.18	6512.61	14469	14505.4	45523	58099.4	ENSMUSG00000034593	Myo5a	myosin VA [Source:MGI Symbol;Acc:MGI:105976]
ENSMUSG00000034595	1218.93	1322	1650.75	1305.63	713.08	957.815	ENSMUSG00000034595	Ppp1r18	protein phosphatase 1, regulatory subunit 18 [Source:MGI Symbol;Acc:MGI:1923698]
ENSMUSG00000034601	128.431	124.373	111.797	241.003	168.382	97.8348	ENSMUSG00000034601	2700049A03Rik	RIKEN cDNA 2700049A03 gene [Source:MGI Symbol;Acc:MGI:1924217]
ENSMUSG00000034602	1422.08	1271.56	2046.41	1750.98	2147.15	2585.98	ENSMUSG00000034602	Mon2	MON2 homolog, regulator of endosome to Golgi trafficking [Source:MGI Symbol;Acc:MGI:1914324]
ENSMUSG00000034610	294.223	421.824	237.569	464.068	329.983	299.544	ENSMUSG00000034610	Tut4	terminal uridylyl transferase 4 [Source:MGI Symbol;Acc:MGI:2445126]
ENSMUSG00000034612	819.622	766.241	931.059	947.635	862.251	949.36	ENSMUSG00000034612	Chst11	carbohydrate sulfotransferase 11 [Source:MGI Symbol;Acc:MGI:1927166]
ENSMUSG00000034613	326.915	326.152	505.707	490.586	581.991	571.307	ENSMUSG00000034613	Ppm1h	protein phosphatase 1H (PP2C domain containing) [Source:MGI Symbol;Acc:MGI:2442087]
ENSMUSG00000034614	409.811	510.537	405.264	411.812	299.471	380.469	ENSMUSG00000034614	Pik3ip1	phosphoinositide-3-kinase interacting protein 1 [Source:MGI Symbol;Acc:MGI:1917016]
ENSMUSG00000034616	345.596	420.084	309.188	238.664	180.813	97.8348	ENSMUSG00000034616	Ssh3	slingshot protein phosphatase 3 [Source:MGI Symbol;Acc:MGI:2683546]
ENSMUSG00000034617	496.21	476.617	521.428	453.929	353.715	471.056	ENSMUSG00000034617	Mtrr	5-methyltetrahydrofolate-homocysteine methyltransferase reductase [Source:MGI Symbol;Acc:MGI:1891037]
ENSMUSG00000034620	806.779	900.181	752.883	916.437	670.137	545.942	ENSMUSG00000034620	Rxylt1	ribitol xylosyltransferase 1 [Source:MGI Symbol;Acc:MGI:2384919]
ENSMUSG00000034621	915.361	1013.25	3435.14	3133.82	5986.03	4559.58	ENSMUSG00000034621	Gpatch8	G patch domain containing 8 [Source:MGI Symbol;Acc:MGI:1918667]
ENSMUSG00000034636	601.29	527.062	1106.62	956.214	1458.93	1468.73	ENSMUSG00000034636	Zyg11b	zyg-ll family member B, cell cycle regulator [Source:MGI Symbol;Acc:MGI:2685277]
ENSMUSG00000034639	39.6968	50.4449	27.0758	21.8385	39.5528	30.1959	ENSMUSG00000034639	Setmar	SET domain without mariner transposase fusion [Source:MGI Symbol;Acc:MGI:1921979]
ENSMUSG00000034640	391.13	317.455	421.859	506.185	420.39	367.182	ENSMUSG00000034640	Tiparp	TCDD-inducible poly(ADP-ribose) polymerase [Source:MGI Symbol;Acc:MGI:2159210]
ENSMUSG00000034647	184.473	227.002	378.188	319.778	534.528	460.186	ENSMUSG00000034647	Ankrd12	ankyrin repeat domain 12 [Source:MGI Symbol;Acc:MGI:1914357]
ENSMUSG00000034648	1676.61	1562.92	1162.51	1823.51	592.162	887.76	ENSMUSG00000034648	Lrrn1	leucine rich repeat protein 1, neuronal [Source:MGI Symbol;Acc:MGI:106038]
ENSMUSG00000034653	409.811	422.694	765.111	779.946	760.543	867.227	ENSMUSG00000034653	Ythdc2	YTH domain containing 2 [Source:MGI Symbol;Acc:MGI:2448561]
ENSMUSG00000034656	1162.88	1111.53	2733.79	2444.35	4303.34	4565.62	ENSMUSG00000034656	Cacna1a	calcium channel, voltage-dependent, P/Q type, alpha 1A subunit [Source:MGI Symbol;Acc:MGI:109482]
ENSMUSG00000034659	475.194	473.138	498.719	477.327	264.439	274.179	ENSMUSG00000034659	Tmem109	transmembrane protein 109 [Source:MGI Symbol;Acc:MGI:1915789]
ENSMUSG00000034663	317.574	300.06	360.72	414.931	406.829	530.24	ENSMUSG00000034663	Bmp2k	BMP2 inducible kinase [Source:MGI Symbol;Acc:MGI:2155456]
ENSMUSG00000034664	36.1941	42.6173	41.9239	28.858	87.0161	143.733	ENSMUSG00000034664	Itga2b	integrin alpha 2b [Source:MGI Symbol;Acc:MGI:96601]
ENSMUSG00000034667	1994.18	1757.74	2403.63	1959.22	2709.93	2588.39	ENSMUSG00000034667	Xpot	exportin, tRNA (nuclear export receptor for tRNAs) [Source:MGI Symbol;Acc:MGI:1920442]
ENSMUSG00000034673	554.588	542.718	445.441	521.784	907.454	783.886	ENSMUSG00000034673	Pbx2	pre B cell leukemia homeobox 2 [Source:MGI Symbol;Acc:MGI:1341793]
ENSMUSG00000034674	1763	1435.07	1940.73	1797.78	1261.17	1511	ENSMUSG00000034674	Tdg	thymine DNA glycosylase [Source:MGI Symbol;Acc:MGI:108247]
ENSMUSG00000034675	6847.7	6414.33	11795.5	11498.7	58231.9	82107.5	ENSMUSG00000034675	Dbn1	drebrin 1 [Source:MGI Symbol;Acc:MGI:1931838]
ENSMUSG00000034681	3340.37	3490.27	4264.88	3576.83	10712	9066.02	ENSMUSG00000034681	Rnps1	RNA binding protein with serine rich domain 1 [Source:MGI Symbol;Acc:MGI:97960]
ENSMUSG00000034684	61.8803	58.2726	85.5946	76.4347	82.4958	93.0034	ENSMUSG00000034684	Sema3f	sema domain, immunoglobulin domain (Ig), short basic domain, secreted, (semaphorin) 3F [Source:MGI Symbol;Acc:MGI:1096347]
ENSMUSG00000034685	1207.25	1186.33	979.097	920.336	1291.68	1268.23	ENSMUSG00000034685	Fam171a2	family with sequence similarity 171, member A2 [Source:MGI Symbol;Acc:MGI:2448496]
ENSMUSG00000034686	186.808	208.738	142.366	125.571	219.235	199.293	ENSMUSG00000034686	Prr7	proline rich 7 (synaptic) [Source:MGI Symbol;Acc:MGI:3487246]
ENSMUSG00000034687	199.652	180.036	353.733	244.903	352.585	242.775	ENSMUSG00000034687	Fras1	Fraser extracellular matrix complex subunit 1 [Source:MGI Symbol;Acc:MGI:2385368]
ENSMUSG00000034701	15.1782	20.8738	20.9619	10.9192	37.2926	48.3135	ENSMUSG00000034701	Neurod1	neurogenic differentiation 1 [Source:MGI Symbol;Acc:MGI:1339708]
ENSMUSG00000034706	91.0691	111.327	111.797	107.633	71.195	120.784	ENSMUSG00000034706	Dnai2	dynein axonemal intermediate chain 2 [Source:MGI Symbol;Acc:MGI:2685574]
ENSMUSG00000034707	1685.95	1421.15	1745.08	1864.85	1435.2	1661.98	ENSMUSG00000034707	Gns	glucosamine (N-acetyl)-6-sulfatase [Source:MGI Symbol;Acc:MGI:1922862]
ENSMUSG00000034708	2193.83	2244.8	1837.66	1774.38	1451.02	1683.72	ENSMUSG00000034708	Grn	granulin [Source:MGI Symbol;Acc:MGI:95832]
ENSMUSG00000034709	1983.67	1988.23	1621.06	1497.5	1148.16	1294.8	ENSMUSG00000034709	Ppp1r21	protein phosphatase 1, regulatory subunit 21 [Source:MGI Symbol;Acc:MGI:1921075]
ENSMUSG00000034714	581.441	707.099	417.492	343.176	232.796	164.266	ENSMUSG00000034714	Ttyh2	tweety family member 2 [Source:MGI Symbol;Acc:MGI:2157091]
ENSMUSG00000034723	1490.97	1182.85	1557.3	1347.75	1478.14	1649.9	ENSMUSG00000034723	Tmx4	thioredoxin-related transmembrane protein 4 [Source:MGI Symbol;Acc:MGI:106558]
ENSMUSG00000034724	528.901	414.866	498.719	454.709	527.747	671.557	ENSMUSG00000034724	Cnot6l	CCR4-NOT transcription complex, subunit 6-like [Source:MGI Symbol;Acc:MGI:2443154]
ENSMUSG00000034729	254.527	331.371	191.278	255.042	235.057	356.312	ENSMUSG00000034729	Mrps10	mitochondrial ribosomal protein S10 [Source:MGI Symbol;Acc:MGI:1928139]
ENSMUSG00000034730	7520.21	6342.14	7571.62	7299.52	8625.9	9284.64	ENSMUSG00000034730	Adgrb1	adhesion G protein-coupled receptor B1 [Source:MGI Symbol;Acc:MGI:1933736]
ENSMUSG00000034731	433.162	393.992	1036.74	1016.27	1427.29	1660.78	ENSMUSG00000034731	Dgkh	diacylglycerol kinase, eta [Source:MGI Symbol;Acc:MGI:2444188]
ENSMUSG00000034732	57.2101	72.1884	41.9239	29.638	75.7153	70.0545	ENSMUSG00000034732	Pabpc5	poly(A) binding protein, cytoplasmic 5 [Source:MGI Symbol;Acc:MGI:2136401]
ENSMUSG00000034744	544.08	592.293	510.074	568.581	630.584	558.021	ENSMUSG00000034744	Nagk	N-acetylglucosamine kinase [Source:MGI Symbol;Acc:MGI:1860418]
ENSMUSG00000034748	324.58	338.329	241.936	247.243	205.674	266.932	ENSMUSG00000034748	Sirt6	sirtuin 6 [Source:MGI Symbol;Acc:MGI:1354161]
ENSMUSG00000034751	323.412	296.581	714.453	611.478	679.178	626.867	ENSMUSG00000034751	Mast4	microtubule associated serine/threonine kinase family member 4 [Source:MGI Symbol;Acc:MGI:1918885]
ENSMUSG00000034755	464.686	356.593	361.593	357.995	381.967	370.806	ENSMUSG00000034755	Pcdh11x	protocadherin 11 X-linked [Source:MGI Symbol;Acc:MGI:2442849]
ENSMUSG00000034757	619.971	613.167	630.605	577.16	490.454	713.832	ENSMUSG00000034757	Tmub2	transmembrane and ubiquitin-like domain containing 2 [Source:MGI Symbol;Acc:MGI:1919303]
ENSMUSG00000034758	210.16	191.343	203.505	210.585	109.618	159.434	ENSMUSG00000034758	Tle6	transducin-like enhancer of split 6 [Source:MGI Symbol;Acc:MGI:2149593]
ENSMUSG00000034761	997.09	1075.87	961.629	873.54	585.381	785.094	ENSMUSG00000034761	Map4k5	mitogen-activated protein kinase kinase kinase kinase 5 [Source:MGI Symbol;Acc:MGI:1925503]
ENSMUSG00000034762	7.00532	20.004	12.2278	24.1783	27.1219	21.7411	ENSMUSG00000034762	Glis1	GLIS family zinc finger 1 [Source:MGI Symbol;Acc:MGI:2386723]
ENSMUSG00000034765	162.29	158.293	469.897	454.709	335.634	281.426	ENSMUSG00000034765	Dusp5	dual specificity phosphatase 5 [Source:MGI Symbol;Acc:MGI:2685183]
ENSMUSG00000034771	187.976	170.469	248.923	161.449	118.658	196.877	ENSMUSG00000034771	Tle2	transducin-like enhancer of split 2 [Source:MGI Symbol;Acc:MGI:104635]
ENSMUSG00000034773	215.997	219.174	226.214	243.343	151.431	211.371	ENSMUSG00000034773	Hrob	homologous recombination factor with OB-fold [Source:MGI Symbol;Acc:MGI:2387601]
ENSMUSG00000034780	37.3617	55.6634	50.658	73.3149	73.4552	47.1056	ENSMUSG00000034780	B3galt1	UDP-Gal:betaGlcNAc beta 1,3-galactosyltransferase, polypeptide 1 [Source:MGI Symbol;Acc:MGI:1349403]
ENSMUSG00000034781	1898.44	2069.98	1704.9	1707.3	1547.08	1891.47	ENSMUSG00000034781	Gna11	guanine nucleotide binding protein, alpha 11 [Source:MGI Symbol;Acc:MGI:95766]
ENSMUSG00000034786	10.508	8.6974	3.49366	21.8385	7.91056	0	ENSMUSG00000034786	Gpsm3	G-protein signalling modulator 3 (AGS3-like, C. elegans) [Source:MGI Symbol;Acc:MGI:2146785]
ENSMUSG00000034789	948.053	1103.7	656.807	997.551	1143.64	735.573	ENSMUSG00000034789	Rab24	RAB24, member RAS oncogene family [Source:MGI Symbol;Acc:MGI:105065]
ENSMUSG00000034793	799.774	722.754	566.846	813.484	705.17	740.404	ENSMUSG00000034793	G6pc3	glucose 6 phosphatase, catalytic, 3 [Source:MGI Symbol;Acc:MGI:1915651]
ENSMUSG00000034795	18.6808	15.6553	38.4302	10.9192	18.0813	25.3646	ENSMUSG00000034795	Ccdc122	coiled-coil domain containing 122 [Source:MGI Symbol;Acc:MGI:1918358]
ENSMUSG00000034796	149.447	141.768	225.341	196.546	407.959	353.896	ENSMUSG00000034796	Cpne7	copine VII [Source:MGI Symbol;Acc:MGI:2142747]
ENSMUSG00000034799	1291.31	1280.26	4133.87	3772.6	6103.56	5880.96	ENSMUSG00000034799	Unc13a	unc-13 homolog A [Source:MGI Symbol;Acc:MGI:3051532]
ENSMUSG00000034800	80.5611	89.5832	30.5695	46.7968	48.5934	14.494	ENSMUSG00000034800	Zfp661	zinc finger protein 661 [Source:MGI Symbol;Acc:MGI:1919430]
ENSMUSG00000034801	626.976	598.381	554.618	616.157	575.21	698.13	ENSMUSG00000034801	Sos2	SOS Ras/Rho guanine nucleotide exchange factor 2 [Source:MGI Symbol;Acc:MGI:98355]
ENSMUSG00000034807	839.471	844.517	638.466	758.108	461.072	614.789	ENSMUSG00000034807	Colgalt1	collagen beta(1-O)galactosyltransferase 1 [Source:MGI Symbol;Acc:MGI:1924348]
ENSMUSG00000034810	28.0213	19.1343	17.4683	28.858	18.0813	6.03918	ENSMUSG00000034810	Scn7a	sodium channel, voltage-gated, type VII, alpha [Source:MGI Symbol;Acc:MGI:102965]
ENSMUSG00000034813	457.681	482.706	693.491	578.72	665.617	659.479	ENSMUSG00000034813	Grip1	glutamate receptor interacting protein 1 [Source:MGI Symbol;Acc:MGI:1921303]
ENSMUSG00000034818	484.534	373.988	463.783	499.166	870.161	589.424	ENSMUSG00000034818	Celf5	CUGBP, Elav-like family member 5 [Source:MGI Symbol;Acc:MGI:2442333]
ENSMUSG00000034820	322.245	369.639	336.264	305.739	337.894	276.595	ENSMUSG00000034820	Cpsf7	cleavage and polyadenylation specific factor 7 [Source:MGI Symbol;Acc:MGI:1917826]
ENSMUSG00000034825	223.003	198.301	367.707	381.394	571.82	403.417	ENSMUSG00000034825	Nrip3	nuclear receptor interacting protein 3 [Source:MGI Symbol;Acc:MGI:1925843]
ENSMUSG00000034826	386.46	447.916	450.682	670.754	610.243	487.966	ENSMUSG00000034826	Nup54	nucleoporin 54 [Source:MGI Symbol;Acc:MGI:1920460]
ENSMUSG00000034832	1300.65	1286.35	1457.73	1476.44	1361.75	1647.49	ENSMUSG00000034832	Tet3	tet methylcytosine dioxygenase 3 [Source:MGI Symbol;Acc:MGI:2446229]
ENSMUSG00000034839	451.843	377.467	697.858	660.614	526.617	561.644	ENSMUSG00000034839	Larp6	La ribonucleoprotein domain family, member 6 [Source:MGI Symbol;Acc:MGI:1914807]
ENSMUSG00000034845	147.112	142.637	81.2275	183.287	267.829	167.889	ENSMUSG00000034845	Plvap	plasmalemma vesicle associated protein [Source:MGI Symbol;Acc:MGI:1890497]
ENSMUSG00000034848	283.715	246.136	340.631	288.58	315.292	297.128	ENSMUSG00000034848	Ttc21b	tetratricopeptide repeat domain 21B [Source:MGI Symbol;Acc:MGI:1920918]
ENSMUSG00000034850	322.245	308.758	259.404	329.917	415.869	379.261	ENSMUSG00000034850	Tmem127	transmembrane protein 127 [Source:MGI Symbol;Acc:MGI:1916720]
ENSMUSG00000034853	231.175	236.569	251.543	219.165	120.919	192.046	ENSMUSG00000034853	Acot11	acyl-CoA thioesterase 11 [Source:MGI Symbol;Acc:MGI:1913736]
ENSMUSG00000034854	310.569	387.904	373.821	297.939	484.804	301.959	ENSMUSG00000034854	Mfsd12	major facilitator superfamily domain containing 12 [Source:MGI Symbol;Acc:MGI:3604804]
ENSMUSG00000034855	3.50266	5.21844	16.5949	31.1978	0	0	ENSMUSG00000034855	Cxcl10	chemokine (C-X-C motif) ligand 10 [Source:MGI Symbol;Acc:MGI:1352450]
ENSMUSG00000034858	349.098	324.413	435.834	517.104	543.568	567.683	ENSMUSG00000034858	Fam214a	family with sequence similarity 214, member A [Source:MGI Symbol;Acc:MGI:2387648]
ENSMUSG00000034863	1228.27	1275.04	1056.83	1178.5	1251	1777.94	ENSMUSG00000034863	Ano8	anoctamin 8 [Source:MGI Symbol;Acc:MGI:2687327]
ENSMUSG00000034867	533.572	487.054	450.682	547.522	683.698	624.452	ENSMUSG00000034867	Ankrd27	ankyrin repeat domain 27 (VPS9 domain) [Source:MGI Symbol;Acc:MGI:2444103]
ENSMUSG00000034871	134.269	160.902	182.543	154.429	87.0161	165.474	ENSMUSG00000034871	Fam151a	family with sequence simliarity 151, member A [Source:MGI Symbol;Acc:MGI:2657115]
ENSMUSG00000034875	191.479	243.527	291.72	253.482	236.187	193.254	ENSMUSG00000034875	Nudt19	nudix (nucleoside diphosphate linked moiety X)-type motif 19 [Source:MGI Symbol;Acc:MGI:94203]
ENSMUSG00000034880	177.468	224.393	98.6958	160.669	161.601	175.136	ENSMUSG00000034880	Mrpl34	mitochondrial ribosomal protein L34 [Source:MGI Symbol;Acc:MGI:2137227]
ENSMUSG00000034883	177.468	126.112	148.48	152.869	132.219	186.007	ENSMUSG00000034883	Lrr1	leucine rich repeat protein 1 [Source:MGI Symbol;Acc:MGI:1916956]
ENSMUSG00000034889	844.141	1005.42	993.072	907.077	919.885	609.958	ENSMUSG00000034889	Cactin	cactin, spliceosome C complex subunit [Source:MGI Symbol;Acc:MGI:1917562]
ENSMUSG00000034891	1798.03	1931.69	1970.42	2018.5	3387.98	2903.64	ENSMUSG00000034891	Sncb	synuclein, beta [Source:MGI Symbol;Acc:MGI:1889011]
ENSMUSG00000034892	1057.8	1416.81	1416.68	1464.74	2022.84	1157.11	ENSMUSG00000034892	Rps29	ribosomal protein S29 [Source:MGI Symbol;Acc:MGI:107681]
ENSMUSG00000034893	361.941	338.329	377.315	399.332	466.723	551.981	ENSMUSG00000034893	Cog3	component of oligomeric golgi complex 3 [Source:MGI Symbol;Acc:MGI:2450151]
ENSMUSG00000034898	84.0638	101.76	57.6453	75.6548	75.7153	96.6269	ENSMUSG00000034898	Filip1	filamin A interacting protein 1 [Source:MGI Symbol;Acc:MGI:1917848]
ENSMUSG00000034902	2663.19	2396.13	2841.22	2587.08	4562.13	4437.59	ENSMUSG00000034902	Pip5k1c	phosphatidylinositol-4-phosphate 5-kinase, type 1 gamma [Source:MGI Symbol;Acc:MGI:1298224]
ENSMUSG00000034903	551.085	555.764	490.859	644.235	374.056	577.346	ENSMUSG00000034903	Cobll1	Cobl-like 1 [Source:MGI Symbol;Acc:MGI:2442894]
ENSMUSG00000034906	359.606	414.866	593.921	726.91	317.552	252.438	ENSMUSG00000034906	Ncaph	non-SMC condensin I complex, subunit H [Source:MGI Symbol;Acc:MGI:2444777]
ENSMUSG00000034908	1597.21	1636.85	1283.92	1231.53	1480.4	1461.48	ENSMUSG00000034908	Sidt2	SID1 transmembrane family, member 2 [Source:MGI Symbol;Acc:MGI:2446134]
ENSMUSG00000034910	232.343	230.481	279.492	184.067	235.057	222.242	ENSMUSG00000034910	Pygo1	pygopus 1 [Source:MGI Symbol;Acc:MGI:1919385]
ENSMUSG00000034912	768.25	746.237	599.162	664.514	674.657	759.729	ENSMUSG00000034912	Mdga2	MAM domain containing glycosylphosphatidylinositol anchor 2 [Source:MGI Symbol;Acc:MGI:2444706]
ENSMUSG00000034917	63.0479	33.9199	41.0505	24.1783	23.7317	39.8586	ENSMUSG00000034917	Tjp3	tight junction protein 3 [Source:MGI Symbol;Acc:MGI:1351650]
ENSMUSG00000034926	2850	2563.12	2118.03	2045.02	1931.31	2005.01	ENSMUSG00000034926	Dhcr24	24-dehydrocholesterol reductase [Source:MGI Symbol;Acc:MGI:1922004]
ENSMUSG00000034928	289.553	427.912	209.619	213.705	353.715	199.293	ENSMUSG00000034928	Rnf44	ring finger protein 44 [Source:MGI Symbol;Acc:MGI:2145310]
ENSMUSG00000034930	2300.08	2054.33	3086.64	2622.96	1515.44	1891.47	ENSMUSG00000034930	Rtkn	rhotekin [Source:MGI Symbol;Acc:MGI:107371]
ENSMUSG00000034931	824.292	911.487	1101.37	1187.86	1188.84	973.516	ENSMUSG00000034931	Dhx8	DEAH (Asp-Glu-Ala-His) box polypeptide 8 [Source:MGI Symbol;Acc:MGI:1306823]
ENSMUSG00000034932	246.354	299.191	219.227	263.622	379.707	286.257	ENSMUSG00000034932	Mrpl54	mitochondrial ribosomal protein L54 [Source:MGI Symbol;Acc:MGI:1913297]
ENSMUSG00000034936	89.9016	119.154	528.415	965.573	410.219	376.845	ENSMUSG00000034936	Arl4d	ADP-ribosylation factor-like 4D [Source:MGI Symbol;Acc:MGI:1933155]
ENSMUSG00000034940	2498.56	2150.87	2209.74	1944.41	1744.84	1847.99	ENSMUSG00000034940	Synrg	synergin, gamma [Source:MGI Symbol;Acc:MGI:1354742]
ENSMUSG00000034947	14.0106	13.0461	0	11.6992	20.3414	0	ENSMUSG00000034947	Tmem106a	transmembrane protein 106A [Source:MGI Symbol;Acc:MGI:1922056]
ENSMUSG00000034949	532.404	529.672	608.769	670.754	1081.49	1050.82	ENSMUSG00000034949	Zfr2	zinc finger RNA binding protein 2 [Source:MGI Symbol;Acc:MGI:2143792]
ENSMUSG00000034951	570.933	558.373	752.883	782.286	611.373	683.636	ENSMUSG00000034951	Cog7	component of oligomeric golgi complex 7 [Source:MGI Symbol;Acc:MGI:2685013]
ENSMUSG00000034957	59.5452	55.6634	89.9616	69.4152	158.211	24.1567	ENSMUSG00000034957	Cebpa	CCAAT/enhancer binding protein (C/EBP), alpha [Source:MGI Symbol;Acc:MGI:99480]
ENSMUSG00000034958	1777.02	1603.8	1059.45	1292.37	1456.67	1608.84	ENSMUSG00000034958	Atcay	ataxia, cerebellar, Cayman type [Source:MGI Symbol;Acc:MGI:2448730]
ENSMUSG00000034959	8.17287	2.60922	27.0758	10.9192	15.8211	73.678	ENSMUSG00000034959	Rubcnl	RUN and cysteine rich domain containing beclin 1 interacting protein like [Source:MGI Symbol;Acc:MGI:2685590]
ENSMUSG00000034973	343.261	313.106	934.553	656.715	787.665	833.407	ENSMUSG00000034973	Dop1a	DOP1 leucine zipper like protein A [Source:MGI Symbol;Acc:MGI:1289294]
ENSMUSG00000034974	812.617	819.295	937.173	930.476	882.592	948.152	ENSMUSG00000034974	Dapk3	death-associated protein kinase 3 [Source:MGI Symbol;Acc:MGI:1203520]
ENSMUSG00000034981	56.0425	47.8357	26.2024	62.3957	61.0243	26.5724	ENSMUSG00000034981	Parm1	prostate androgen-regulated mucin-like protein 1 [Source:MGI Symbol;Acc:MGI:2443349]
ENSMUSG00000034987	10.508	5.21844	67.2529	17.9388	56.504	86.9642	ENSMUSG00000034987	Hrh2	histamine receptor H2 [Source:MGI Symbol;Acc:MGI:108482]
ENSMUSG00000034993	1908.95	2133.47	1080.41	1204.24	914.234	745.235	ENSMUSG00000034993	Vat1	vesicle amine transport 1 [Source:MGI Symbol;Acc:MGI:1349450]
ENSMUSG00000034994	19505.1	18198.4	29691.7	25067.5	28050.8	26565.2	ENSMUSG00000034994	Eef2	eukaryotic translation elongation factor 2 [Source:MGI Symbol;Acc:MGI:95288]
ENSMUSG00000034997	21.016	17.3948	11.3544	31.9778	55.3739	42.2743	ENSMUSG00000034997	Htr2a	5-hydroxytryptamine (serotonin) receptor 2A [Source:MGI Symbol;Acc:MGI:109521]
ENSMUSG00000034998	262.699	280.926	321.416	255.822	230.536	297.128	ENSMUSG00000034998	Foxn2	forkhead box N2 [Source:MGI Symbol;Acc:MGI:1347478]
ENSMUSG00000035007	605.96	654.044	592.175	609.138	612.503	443.276	ENSMUSG00000035007	Rundc1	RUN domain containing 1 [Source:MGI Symbol;Acc:MGI:2144506]
ENSMUSG00000035011	622.306	554.024	699.604	773.707	770.714	843.07	ENSMUSG00000035011	Zbtb7a	zinc finger and BTB domain containing 7a [Source:MGI Symbol;Acc:MGI:1335091]
ENSMUSG00000035021	159.955	208.738	139.746	153.649	233.926	117.16	ENSMUSG00000035021	Baz1a	bromodomain adjacent to zinc finger domain 1A [Source:MGI Symbol;Acc:MGI:1309478]
ENSMUSG00000035024	469.356	443.567	956.388	856.381	753.763	665.518	ENSMUSG00000035024	Ncapd3	non-SMC condensin II complex, subunit D3 [Source:MGI Symbol;Acc:MGI:2142989]
ENSMUSG00000035027	3264.48	3201.51	3157.39	3200.9	2691.85	2457.95	ENSMUSG00000035027	Map2k2	mitogen-activated protein kinase kinase 2 [Source:MGI Symbol;Acc:MGI:1346867]
ENSMUSG00000035032	3.50266	1.73948	27.9492	16.3789	11.3008	12.0784	ENSMUSG00000035032	Nek11	NIMA (never in mitosis gene a)-related expressed kinase 11 [Source:MGI Symbol;Acc:MGI:2442276]
ENSMUSG00000035033	242.851	224.393	339.758	420.391	576.341	649.816	ENSMUSG00000035033	Tbr1	T-box brain transcription factor 1 [Source:MGI Symbol;Acc:MGI:107404]
ENSMUSG00000035045	95.7393	76.5371	94.3287	77.2147	103.967	140.109	ENSMUSG00000035045	Zc3h12b	zinc finger CCCH-type containing 12B [Source:MGI Symbol;Acc:MGI:2442133]
ENSMUSG00000035047	486.87	525.323	562.479	552.982	752.633	591.84	ENSMUSG00000035047	Kri1	KRI1 homolog [Source:MGI Symbol;Acc:MGI:2384899]
ENSMUSG00000035048	1606.55	2293.5	1373.01	1595.77	1548.21	1436.12	ENSMUSG00000035048	Anapc13	anaphase promoting complex subunit 13 [Source:MGI Symbol;Acc:MGI:1916260]
ENSMUSG00000035049	315.239	372.249	877.781	783.066	829.478	845.486	ENSMUSG00000035049	Rrp12	ribosomal RNA processing 12 homolog [Source:MGI Symbol;Acc:MGI:2147437]
ENSMUSG00000035051	488.037	516.625	633.225	641.116	909.714	973.516	ENSMUSG00000035051	Dhx57	DEAH (Asp-Glu-Ala-Asp/His) box polypeptide 57 [Source:MGI Symbol;Acc:MGI:2147067]
ENSMUSG00000035062	247.521	253.094	188.657	141.95	107.358	83.3407	ENSMUSG00000035062	Zc4h2	zinc finger, C4H2 domain containing [Source:MGI Symbol;Acc:MGI:2679294]
ENSMUSG00000035064	792.768	830.602	825.376	753.428	733.422	686.051	ENSMUSG00000035064	Eef2k	eukaryotic elongation factor-2 kinase [Source:MGI Symbol;Acc:MGI:1195261]
ENSMUSG00000035067	56.0425	77.4068	67.2529	130.251	110.748	143.733	ENSMUSG00000035067	Xkr6	X-linked Kx blood group related 6 [Source:MGI Symbol;Acc:MGI:2447765]
ENSMUSG00000035069	211.327	236.569	263.771	305.739	270.089	252.438	ENSMUSG00000035069	Oma1	OMA1 zinc metallopeptidase [Source:MGI Symbol;Acc:MGI:1914263]
ENSMUSG00000035078	1120.85	1115.88	1349.42	1222.96	1984.42	1892.68	ENSMUSG00000035078	Mtmr9	myotubularin related protein 9 [Source:MGI Symbol;Acc:MGI:2442842]
ENSMUSG00000035085	36.1941	25.2225	12.2278	24.1783	12.4309	27.7802	ENSMUSG00000035085	1700020L24Rik	RIKEN cDNA 1700020L24 gene [Source:MGI Symbol;Acc:MGI:1913580]
ENSMUSG00000035086	2524.25	3132.8	1547.69	1797.78	2195.74	2470.03	ENSMUSG00000035086	Becn1	beclin 1, autophagy related [Source:MGI Symbol;Acc:MGI:1891828]
ENSMUSG00000035093	3822.57	3570.28	3623.79	3021.51	2915.6	3677.86	ENSMUSG00000035093	Secisbp2l	SECIS binding protein 2-like [Source:MGI Symbol;Acc:MGI:1917604]
ENSMUSG00000035095	30.3564	22.6132	5.24048	27.2981	12.4309	14.494	ENSMUSG00000035095	Fam167a	family with sequence similarity 167, member A [Source:MGI Symbol;Acc:MGI:3606565]
ENSMUSG00000035104	75.8909	93.0622	35.81	42.897	109.618	55.5605	ENSMUSG00000035104	Eva1a	eva-1 homolog A (C. elegans) [Source:MGI Symbol;Acc:MGI:2385247]
ENSMUSG00000035105	338.59	354.854	138.873	212.145	326.593	356.312	ENSMUSG00000035105	Egln3	egl-9 family hypoxia-inducible factor 3 [Source:MGI Symbol;Acc:MGI:1932288]
ENSMUSG00000035107	344.428	306.148	251.543	375.154	308.512	266.932	ENSMUSG00000035107	Dcbld2	discoidin, CUB and LCCL domain containing 2 [Source:MGI Symbol;Acc:MGI:1920629]
ENSMUSG00000035109	1326.34	1141.97	1438.51	1520.89	1006.9	972.309	ENSMUSG00000035109	Shc4	SHC (Src homology 2 domain containing) family, member 4 [Source:MGI Symbol;Acc:MGI:2655364]
ENSMUSG00000035112	29.1888	35.6593	50.658	19.4987	62.1544	2.41567	ENSMUSG00000035112	Wnk4	WNK lysine deficient protein kinase 4 [Source:MGI Symbol;Acc:MGI:1917097]
ENSMUSG00000035121	25.6862	19.1343	0	15.5989	24.8617	42.2743	ENSMUSG00000035121	Neil2	nei like 2 (E. coli) [Source:MGI Symbol;Acc:MGI:2686058]
ENSMUSG00000035125	94.5718	106.108	99.5692	110.752	89.2763	140.109	ENSMUSG00000035125	Gcfc2	GC-rich sequence DNA binding factor 2 [Source:MGI Symbol;Acc:MGI:2141656]
ENSMUSG00000035126	35.0266	31.3106	34.9366	32.7577	67.8048	60.3918	ENSMUSG00000035126	Dnai4	dynein axonemal intermediate chain 4 [Source:MGI Symbol;Acc:MGI:2385328]
ENSMUSG00000035131	1706.96	1483.78	1287.41	1035.77	760.543	1143.82	ENSMUSG00000035131	Brinp3	bone morphogenetic protein/retinoic acid inducible neural specific 3 [Source:MGI Symbol;Acc:MGI:2443035]
ENSMUSG00000035133	827.795	1006.29	999.185	941.395	866.771	980.763	ENSMUSG00000035133	Arhgap5	Rho GTPase activating protein 5 [Source:MGI Symbol;Acc:MGI:1332637]
ENSMUSG00000035139	303.564	354.854	493.479	390.753	235.057	301.959	ENSMUSG00000035139	Secisbp2	SECIS binding protein 2 [Source:MGI Symbol;Acc:MGI:1922670]
ENSMUSG00000035142	282.548	292.233	305.695	336.157	418.129	434.821	ENSMUSG00000035142	Nubpl	nucleotide binding protein-like [Source:MGI Symbol;Acc:MGI:1924076]
ENSMUSG00000035150	3596.06	3053.66	4111.16	3663.41	4345.16	4404.98	ENSMUSG00000035150	Eif2s3x	eukaryotic translation initiation factor 2, subunit 3, structural gene X-linked [Source:MGI Symbol;Acc:MGI:1349431]
ENSMUSG00000035151	120.258	137.419	137.999	127.131	115.268	117.16	ENSMUSG00000035151	Elmod2	ELMO/CED-12 domain containing 2 [Source:MGI Symbol;Acc:MGI:2445165]
ENSMUSG00000035152	5471.15	4811.4	8700.95	7581.08	7304.83	9070.85	ENSMUSG00000035152	Ap2b1	adaptor-related protein complex 2, beta 1 subunit [Source:MGI Symbol;Acc:MGI:1919020]
ENSMUSG00000035158	26.8537	41.7475	59.3921	47.5767	96.0568	53.1448	ENSMUSG00000035158	Mitf	melanogenesis associated transcription factor [Source:MGI Symbol;Acc:MGI:104554]
ENSMUSG00000035161	297.726	359.203	407.884	431.31	387.617	271.763	ENSMUSG00000035161	Ints6	integrator complex subunit 6 [Source:MGI Symbol;Acc:MGI:1202397]
ENSMUSG00000035164	303.564	264.401	448.061	294.82	288.17	295.92	ENSMUSG00000035164	Zc3h12c	zinc finger CCCH type containing 12C [Source:MGI Symbol;Acc:MGI:3026959]
ENSMUSG00000035168	1105.67	1018.47	1500.52	1263.51	1373.05	1527.91	ENSMUSG00000035168	Tanc1	tetratricopeptide repeat, ankyrin repeat and coiled-coil containing 1 [Source:MGI Symbol;Acc:MGI:1914110]
ENSMUSG00000035171	207.824	253.964	217.48	231.644	152.561	184.799	ENSMUSG00000035171	1110059E24Rik	RIKEN cDNA 1110059E24 gene [Source:MGI Symbol;Acc:MGI:1913456]
ENSMUSG00000035172	615.3	557.503	726.68	679.333	544.698	775.431	ENSMUSG00000035172	Plekhh3	pleckstrin homology domain containing, family H (with MyTH4 domain) member 3 [Source:MGI Symbol;Acc:MGI:2384950]
ENSMUSG00000035173	310.569	355.724	339.758	297.939	511.926	307.998	ENSMUSG00000035173	Ccdc186	coiled-coil domain containing 186 [Source:MGI Symbol;Acc:MGI:2445022]
ENSMUSG00000035181	660.835	589.684	631.478	561.561	472.373	536.28	ENSMUSG00000035181	Heatr5a	HEAT repeat containing 5A [Source:MGI Symbol;Acc:MGI:2444133]
ENSMUSG00000035183	507.885	570.549	365.087	345.516	306.252	272.971	ENSMUSG00000035183	Slc24a5	solute carrier family 24, member 5 [Source:MGI Symbol;Acc:MGI:2677271]
ENSMUSG00000035184	235.846	266.14	262.024	301.839	184.203	175.136	ENSMUSG00000035184	Fam124a	family with sequence similarity 124, member A [Source:MGI Symbol;Acc:MGI:3645930]
ENSMUSG00000035189	86.3989	106.978	181.67	147.41	149.17	196.877	ENSMUSG00000035189	Ano4	anoctamin 4 [Source:MGI Symbol;Acc:MGI:2443344]
ENSMUSG00000035198	1329.84	1160.23	1686.56	1611.37	1648.79	1315.33	ENSMUSG00000035198	Tubg1	tubulin, gamma 1 [Source:MGI Symbol;Acc:MGI:101834]
ENSMUSG00000035199	1864.58	1922.99	1461.22	1619.17	2045.44	1536.37	ENSMUSG00000035199	Arl6ip5	ADP-ribosylation factor-like 6 interacting protein 5 [Source:MGI Symbol;Acc:MGI:1929501]
ENSMUSG00000035202	412.146	387.034	489.985	542.063	452.032	454.147	ENSMUSG00000035202	Lars2	leucyl-tRNA synthetase, mitochondrial [Source:MGI Symbol;Acc:MGI:2142973]
ENSMUSG00000035203	6581.5	5692.45	4472.75	3709.42	6435.8	6277.13	ENSMUSG00000035203	Epn1	epsin 1 [Source:MGI Symbol;Acc:MGI:1333763]
ENSMUSG00000035206	1007.6	824.513	937.173	804.904	577.471	915.54	ENSMUSG00000035206	Sppl2b	signal peptide peptidase like 2B [Source:MGI Symbol;Acc:MGI:1920468]
ENSMUSG00000035211	4.67021	13.0461	27.9492	13.2591	24.8617	12.0784	ENSMUSG00000035211	Xrra1	X-ray radiation resistance associated 1 [Source:MGI Symbol;Acc:MGI:2181647]
ENSMUSG00000035212	580.274	598.381	269.885	350.196	361.625	211.371	ENSMUSG00000035212	Leprot	leptin receptor overlapping transcript [Source:MGI Symbol;Acc:MGI:2687005]
ENSMUSG00000035215	1943.98	2029.1	1675.21	1847.69	1794.57	1404.71	ENSMUSG00000035215	Lsm7	LSM7 homolog, U6 small nuclear RNA and mRNA degradation associated [Source:MGI Symbol;Acc:MGI:1913344]
ENSMUSG00000035226	238.181	210.477	252.417	309.639	385.357	363.559	ENSMUSG00000035226	Rims4	regulating synaptic membrane exocytosis 4 [Source:MGI Symbol;Acc:MGI:2674366]
ENSMUSG00000035227	4011.71	3570.28	2195.76	2230.65	2008.15	2226.04	ENSMUSG00000035227	Spcs2	signal peptidase complex subunit 2 homolog (S. cerevisiae) [Source:MGI Symbol;Acc:MGI:1913874]
ENSMUSG00000035228	893.178	738.409	717.073	768.247	778.625	664.31	ENSMUSG00000035228	Ccdc106	coiled-coil domain containing 106 [Source:MGI Symbol;Acc:MGI:2385900]
ENSMUSG00000035232	878	807.119	1099.63	1227.64	961.698	996.465	ENSMUSG00000035232	Pdk3	pyruvate dehydrogenase kinase, isoenzyme 3 [Source:MGI Symbol;Acc:MGI:2384308]
ENSMUSG00000035234	88.734	84.3648	115.291	77.2147	56.504	91.7956	ENSMUSG00000035234	Abraxas1	BRCA1 A complex subunit [Source:MGI Symbol;Acc:MGI:1917931]
ENSMUSG00000035235	150.614	180.906	229.708	127.911	102.837	155.811	ENSMUSG00000035235	Trim13	tripartite motif-containing 13 [Source:MGI Symbol;Acc:MGI:1913847]
ENSMUSG00000035236	120.258	99.1503	285.606	148.19	350.325	314.038	ENSMUSG00000035236	Scai	suppressor of cancer cell invasion [Source:MGI Symbol;Acc:MGI:2443716]
ENSMUSG00000035237	259.197	281.796	151.974	159.109	96.0568	107.497	ENSMUSG00000035237	Lcat	lecithin cholesterol acyltransferase [Source:MGI Symbol;Acc:MGI:96755]
ENSMUSG00000035239	28.0213	40.8778	62.0124	34.3176	113.008	27.7802	ENSMUSG00000035239	Neu3	neuraminidase 3 [Source:MGI Symbol;Acc:MGI:1355305]
ENSMUSG00000035242	9394.13	8586.07	8178.65	8927.26	7492.43	7464.43	ENSMUSG00000035242	Oaz1	ornithine decarboxylase antizyme 1 [Source:MGI Symbol;Acc:MGI:109433]
ENSMUSG00000035245	204.322	163.511	165.949	215.265	180.813	125.615	ENSMUSG00000035245	Eogt	EGF domain-specific O-linked N-acetylglucosamine (GlcNAc) transferase [Source:MGI Symbol;Acc:MGI:2141669]
ENSMUSG00000035246	533.572	455.744	603.529	426.631	423.78	746.443	ENSMUSG00000035246	Pcyt1b	phosphate cytidylyltransferase 1, choline, beta isoform [Source:MGI Symbol;Acc:MGI:2147987]
ENSMUSG00000035247	3483.98	3246.74	6192.5	5993.89	8090.24	9078.1	ENSMUSG00000035247	Hectd1	HECT domain E3 ubiquitin protein ligase 1 [Source:MGI Symbol;Acc:MGI:2384768]
ENSMUSG00000035248	1398.73	1402.89	3142.54	3480.9	6659.56	6951.1	ENSMUSG00000035248	Tut7	terminal uridylyl transferase 7 [Source:MGI Symbol;Acc:MGI:2387179]
ENSMUSG00000035258	77.0585	48.7054	61.139	105.293	129.959	182.383	ENSMUSG00000035258	Abi3bp	ABI family member 3 binding protein [Source:MGI Symbol;Acc:MGI:2444583]
ENSMUSG00000035262	0	5.21844	2.62024	21.0585	31.6422	39.8586	ENSMUSG00000035262	Amh	anti-Mullerian hormone [Source:MGI Symbol;Acc:MGI:88006]
ENSMUSG00000035266	121.425	102.629	263.771	176.268	188.723	107.497	ENSMUSG00000035266	Helq	helicase, POLQ-like [Source:MGI Symbol;Acc:MGI:2176740]
ENSMUSG00000035268	389.963	618.385	263.771	367.355	454.292	384.092	ENSMUSG00000035268	Pkig	protein kinase inhibitor, gamma [Source:MGI Symbol;Acc:MGI:1343086]
ENSMUSG00000035273	24.5186	22.6132	23.5822	21.8385	10.1707	9.66269	ENSMUSG00000035273	Hpse	heparanase [Source:MGI Symbol;Acc:MGI:1343124]
ENSMUSG00000035274	162.29	212.217	146.734	128.691	148.04	93.0034	ENSMUSG00000035274	Tpbg	trophoblast glycoprotein [Source:MGI Symbol;Acc:MGI:1341264]
ENSMUSG00000035275	310.569	293.102	244.556	244.123	190.983	315.245	ENSMUSG00000035275	Raver2	ribonucleoprotein, PTB-binding 2 [Source:MGI Symbol;Acc:MGI:2443623]
ENSMUSG00000035277	148.279	134.81	244.556	212.145	195.504	250.022	ENSMUSG00000035277	Arx	aristaless related homeobox [Source:MGI Symbol;Acc:MGI:1097716]
ENSMUSG00000035278	470.524	594.032	309.188	326.017	369.536	417.912	ENSMUSG00000035278	Plekhj1	pleckstrin homology domain containing, family J member 1 [Source:MGI Symbol;Acc:MGI:1925920]
ENSMUSG00000035279	203.154	252.225	310.062	305.739	246.357	260.893	ENSMUSG00000035279	Ssc5d	scavenger receptor cysteine rich family, 5 domains [Source:MGI Symbol;Acc:MGI:3606211]
ENSMUSG00000035283	95.7393	105.239	141.493	215.265	353.715	243.983	ENSMUSG00000035283	Adrb1	adrenergic receptor, beta 1 [Source:MGI Symbol;Acc:MGI:87937]
ENSMUSG00000035284	431.995	465.311	954.641	1105.18	1593.41	1524.29	ENSMUSG00000035284	Vps13c	vacuolar protein sorting 13C [Source:MGI Symbol;Acc:MGI:2444207]
ENSMUSG00000035285	959.728	949.756	701.351	695.712	976.389	933.658	ENSMUSG00000035285	Nat14	N-acetyltransferase 14 [Source:MGI Symbol;Acc:MGI:3039561]
ENSMUSG00000035293	305.899	367.03	297.834	393.873	209.065	340.61	ENSMUSG00000035293	G2e3	G2/M-phase specific E3 ubiquitin ligase [Source:MGI Symbol;Acc:MGI:2444298]
ENSMUSG00000035297	2565.11	2249.15	2512.81	2357	2121.16	2058.15	ENSMUSG00000035297	Cops4	COP9 signalosome subunit 4 [Source:MGI Symbol;Acc:MGI:1349414]
ENSMUSG00000035299	290.721	324.413	175.556	255.822	229.406	134.07	ENSMUSG00000035299	Mid1	midline 1 [Source:MGI Symbol;Acc:MGI:1100537]
ENSMUSG00000035305	35.0266	23.483	53.2782	88.9139	15.8211	76.0937	ENSMUSG00000035305	Ror1	receptor tyrosine kinase-like orphan receptor 1 [Source:MGI Symbol;Acc:MGI:1347520]
ENSMUSG00000035311	1627.57	1736.87	1273.44	1439	1603.58	1710.3	ENSMUSG00000035311	Gnptab	N-acetylglucosamine-1-phosphate transferase, alpha and beta subunits [Source:MGI Symbol;Acc:MGI:3643902]
ENSMUSG00000035314	254.527	289.623	365.96	413.371	586.511	416.704	ENSMUSG00000035314	Gdpd5	glycerophosphodiester phosphodiesterase domain containing 5 [Source:MGI Symbol;Acc:MGI:2686926]
ENSMUSG00000035325	1139.53	1167.19	1798.36	1745.52	1689.47	1909.59	ENSMUSG00000035325	Sec31a	Sec31 homolog A (S. cerevisiae) [Source:MGI Symbol;Acc:MGI:1916412]
ENSMUSG00000035329	171.63	169.599	365.96	439.11	435.081	311.622	ENSMUSG00000035329	Fbxo33	F-box protein 33 [Source:MGI Symbol;Acc:MGI:1917861]
ENSMUSG00000035337	7.00532	20.004	20.9619	12.4791	23.7317	12.0784	ENSMUSG00000035337	Uchl4	ubiquitin carboxyl-terminal esterase L4 [Source:MGI Symbol;Acc:MGI:1890440]
ENSMUSG00000035342	1541.17	1430.72	799.174	695.712	1045.32	950.568	ENSMUSG00000035342	Lzts2	leucine zipper, putative tumor suppressor 2 [Source:MGI Symbol;Acc:MGI:2385095]
ENSMUSG00000035351	258.029	233.09	333.644	333.037	264.439	237.944	ENSMUSG00000035351	Nup37	nucleoporin 37 [Source:MGI Symbol;Acc:MGI:1919964]
ENSMUSG00000035354	895.513	757.543	628.858	720.67	919.885	711.416	ENSMUSG00000035354	Uvrag	UV radiation resistance associated gene [Source:MGI Symbol;Acc:MGI:1925860]
ENSMUSG00000035355	19.8484	30.4409	55.0251	62.3957	114.138	101.458	ENSMUSG00000035355	Kcnh4	potassium voltage-gated channel, subfamily H (eag-related), member 4 [Source:MGI Symbol;Acc:MGI:2156184]
ENSMUSG00000035356	156.452	185.255	458.542	297.159	126.569	216.203	ENSMUSG00000035356	Nfkbiz	nuclear factor of kappa light polypeptide gene enhancer in B cells inhibitor, zeta [Source:MGI Symbol;Acc:MGI:1931595]
ENSMUSG00000035357	789.266	667.96	654.187	538.163	2326.83	2089.56	ENSMUSG00000035357	Pdzrn3	PDZ domain containing RING finger 3 [Source:MGI Symbol;Acc:MGI:1933157]
ENSMUSG00000035365	316.407	221.784	179.923	273.761	110.748	221.034	ENSMUSG00000035365	Parpbp	PARP1 binding protein [Source:MGI Symbol;Acc:MGI:1922567]
ENSMUSG00000035367	297.726	267.01	193.024	283.12	263.309	157.019	ENSMUSG00000035367	Rmi1	RecQ mediated genome instability 1 [Source:MGI Symbol;Acc:MGI:1921636]
ENSMUSG00000035372	331.585	447.916	353.733	262.842	498.365	320.077	ENSMUSG00000035372	1810055G02Rik	RIKEN cDNA 1810055G02 gene [Source:MGI Symbol;Acc:MGI:1919306]
ENSMUSG00000035376	477.529	480.966	353.733	368.915	278	381.676	ENSMUSG00000035376	Hacd2	3-hydroxyacyl-CoA dehydratase 2 [Source:MGI Symbol;Acc:MGI:1918007]
ENSMUSG00000035378	168.128	180.036	234.075	205.906	163.862	258.477	ENSMUSG00000035378	Shq1	SHQ1 homolog (S. cerevisiae) [Source:MGI Symbol;Acc:MGI:1919421]
ENSMUSG00000035382	552.253	534.89	376.441	427.41	309.642	286.257	ENSMUSG00000035382	Pcsk7	proprotein convertase subtilisin/kexin type 7 [Source:MGI Symbol;Acc:MGI:107421]
ENSMUSG00000035383	10.508	19.1343	4.36707	13.2591	4.52032	0	ENSMUSG00000035383	Pmch	pro-melanin-concentrating hormone [Source:MGI Symbol;Acc:MGI:97629]
ENSMUSG00000035385	7.00532	6.95792	49.7846	94.3735	24.8617	14.494	ENSMUSG00000035385	Ccl2	chemokine (C-C motif) ligand 2 [Source:MGI Symbol;Acc:MGI:98259]
ENSMUSG00000035390	2409.83	2840.57	2278.74	2650.26	4241.19	4135.63	ENSMUSG00000035390	Brsk1	BR serine/threonine kinase 1 [Source:MGI Symbol;Acc:MGI:2685946]
ENSMUSG00000035392	512.556	508.798	645.453	680.893	768.454	625.659	ENSMUSG00000035392	Dennd1a	DENN/MADD domain containing 1A [Source:MGI Symbol;Acc:MGI:2442794]
ENSMUSG00000035397	89.9016	106.978	85.5946	92.0336	93.7966	54.3527	ENSMUSG00000035397	Klf16	Kruppel-like factor 16 [Source:MGI Symbol;Acc:MGI:2153049]
ENSMUSG00000035399	504.383	451.395	515.314	447.689	389.877	530.24	ENSMUSG00000035399	Oser1	oxidative stress responsive serine rich 1 [Source:MGI Symbol;Acc:MGI:1913930]
ENSMUSG00000035401	476.362	365.291	503.086	428.19	530.007	361.143	ENSMUSG00000035401	Emsy	EMSY, BRCA2-interacting transcriptional repressor [Source:MGI Symbol;Acc:MGI:1924203]
ENSMUSG00000035403	29.1888	33.0501	30.5695	34.3176	56.504	38.6508	ENSMUSG00000035403	Crb2	crumbs family member 2 [Source:MGI Symbol;Acc:MGI:2679260]
ENSMUSG00000035407	33.859	22.6132	58.5187	86.574	53.1137	93.0034	ENSMUSG00000035407	Kank4	KN motif and ankyrin repeat domains 4 [Source:MGI Symbol;Acc:MGI:3043381]
ENSMUSG00000035413	991.252	1052.39	556.365	613.818	262.178	545.942	ENSMUSG00000035413	Tmem98	transmembrane protein 98 [Source:MGI Symbol;Acc:MGI:1923457]
ENSMUSG00000035429	11.6755	11.3066	0	35.8775	37.2926	18.1176	ENSMUSG00000035429	Ptprh	protein tyrosine phosphatase, receptor type, H [Source:MGI Symbol;Acc:MGI:3026877]
ENSMUSG00000035431	220.667	236.569	165.949	130.251	215.845	43.4821	ENSMUSG00000035431	Sstr1	somatostatin receptor 1 [Source:MGI Symbol;Acc:MGI:98327]
ENSMUSG00000035437	1328.68	1261.99	1469.08	1350.87	1596.8	1519.46	ENSMUSG00000035437	Rabgap1	RAB GTPase activating protein 1 [Source:MGI Symbol;Acc:MGI:2385139]
ENSMUSG00000035439	317.574	451.395	496.972	479.667	256.528	306.791	ENSMUSG00000035439	Haus8	4HAUS augmin-like complex, subunit 8 [Source:MGI Symbol;Acc:MGI:1923728]
ENSMUSG00000035441	120.258	108.717	391.289	343.176	371.796	544.734	ENSMUSG00000035441	Myo1d	myosin ID [Source:MGI Symbol;Acc:MGI:107728]
ENSMUSG00000035443	1408.07	1318.53	1048.1	1137.94	1241.96	1561.73	ENSMUSG00000035443	Thyn1	thymocyte nuclear protein 1 [Source:MGI Symbol;Acc:MGI:1925112]
ENSMUSG00000035455	471.691	477.487	776.465	729.25	557.129	378.053	ENSMUSG00000035455	Fignl1	fidgetin-like 1 [Source:MGI Symbol;Acc:MGI:1890648]
ENSMUSG00000035456	217.165	253.094	209.619	240.223	307.382	282.634	ENSMUSG00000035456	Prdm8	PR domain containing 8 [Source:MGI Symbol;Acc:MGI:1924880]
ENSMUSG00000035458	11.6755	6.95792	14.848	1.55989	22.6016	12.0784	ENSMUSG00000035458	Tnni3	troponin I, cardiac 3 [Source:MGI Symbol;Acc:MGI:98783]
ENSMUSG00000035459	1.16755	3.47896	5.24048	1.55989	27.1219	18.1176	ENSMUSG00000035459	Stab2	stabilin 2 [Source:MGI Symbol;Acc:MGI:2178743]
ENSMUSG00000035469	471.691	460.962	463.783	359.555	491.585	539.903	ENSMUSG00000035469	Rcbtb1	regulator of chromosome condensation (RCC1) and BTB (POZ) domain containing protein 1 [Source:MGI Symbol;Acc:MGI:1918580]
ENSMUSG00000035473	36.1941	28.7014	12.2278	33.5377	7.91056	26.5724	ENSMUSG00000035473	Galm	galactose mutarotase [Source:MGI Symbol;Acc:MGI:2442420]
ENSMUSG00000035476	123.761	131.331	128.392	132.591	132.219	119.576	ENSMUSG00000035476	Tab3	TGF-beta activated kinase 1/MAP3K7 binding protein 3 [Source:MGI Symbol;Acc:MGI:1913974]
ENSMUSG00000035478	4022.22	4307.82	3608.95	3725.02	2469.22	2466.4	ENSMUSG00000035478	Mbd3	methyl-CpG binding domain protein 3 [Source:MGI Symbol;Acc:MGI:1333812]
ENSMUSG00000035486	37.3617	42.6173	111.797	94.3735	41.8129	8.45486	ENSMUSG00000035486	Plk5	polo like kinase 5 [Source:MGI Symbol;Acc:MGI:3026984]
ENSMUSG00000035493	21.016	10.4369	38.4302	21.8385	0	0	ENSMUSG00000035493	Tgfbi	transforming growth factor, beta induced [Source:MGI Symbol;Acc:MGI:99959]
ENSMUSG00000035495	318.742	337.459	364.214	315.098	150.301	134.07	ENSMUSG00000035495	Tstd2	thiosulfate sulfurtransferase (rhodanese)-like domain containing 2 [Source:MGI Symbol;Acc:MGI:3039624]
ENSMUSG00000035504	152.949	170.469	198.265	139.61	291.56	268.14	ENSMUSG00000035504	Reep6	receptor accessory protein 6 [Source:MGI Symbol;Acc:MGI:1917585]
ENSMUSG00000035505	274.375	259.182	304.821	256.602	337.894	217.411	ENSMUSG00000035505	Cox18	cytochrome c oxidase assembly protein 18 [Source:MGI Symbol;Acc:MGI:2448532]
ENSMUSG00000035506	9.34042	6.08818	22.7088	9.35935	24.8617	9.66269	ENSMUSG00000035506	Slc12a8	solute carrier family 12 (potassium/chloride transporters), member 8 [Source:MGI Symbol;Acc:MGI:2443672]
ENSMUSG00000035509	24.5186	53.9239	69.8731	39.7773	67.8048	77.3016	ENSMUSG00000035509	Fbxl21	F-box and leucine-rich repeat protein 21 [Source:MGI Symbol;Acc:MGI:2442921]
ENSMUSG00000035513	316.407	383.555	206.126	168.468	336.764	222.242	ENSMUSG00000035513	Ntng2	netrin G2 [Source:MGI Symbol;Acc:MGI:2159341]
ENSMUSG00000035517	1967.33	1750.79	1652.5	1730.7	1227.27	1671.65	ENSMUSG00000035517	Tdrd7	tudor domain containing 7 [Source:MGI Symbol;Acc:MGI:2140279]
ENSMUSG00000035521	817.287	852.345	614.883	855.601	754.893	585.801	ENSMUSG00000035521	Gnptg	N-acetylglucosamine-1-phosphotransferase, gamma subunit [Source:MGI Symbol;Acc:MGI:2147006]
ENSMUSG00000035529	353.769	365.291	262.898	310.419	353.715	515.746	ENSMUSG00000035529	Prdm4	PR domain containing 4 [Source:MGI Symbol;Acc:MGI:1920093]
ENSMUSG00000035530	7176.95	7317.99	6906.96	6248.15	6860.71	6178.08	ENSMUSG00000035530	Eif1	eukaryotic translation initiation factor 1 [Source:MGI Symbol;Acc:MGI:105125]
ENSMUSG00000035545	322.245	346.156	313.556	307.299	267.829	310.414	ENSMUSG00000035545	Leng8	leukocyte receptor cluster (LRC) member 8 [Source:MGI Symbol;Acc:MGI:2142195]
ENSMUSG00000035547	1359.03	1510.74	1380.87	1263.51	1011.42	1350.36	ENSMUSG00000035547	Capn5	calpain 5 [Source:MGI Symbol;Acc:MGI:1100859]
ENSMUSG00000035551	66.5505	73.0581	40.177	28.858	55.3739	78.5094	ENSMUSG00000035551	Igfbpl1	insulin-like growth factor binding protein-like 1 [Source:MGI Symbol;Acc:MGI:1933198]
ENSMUSG00000035559	412.146	411.387	462.036	333.817	504.015	335.779	ENSMUSG00000035559	Mpv17l2	MPV17 mitochondrial membrane protein-like 2 [Source:MGI Symbol;Acc:MGI:2681846]
ENSMUSG00000035560	9.34042	6.95792	0.873414	15.5989	6.78048	20.5332	ENSMUSG00000035560	Wdr20rt	WD repeat domain 20, retrogene [Source:MGI Symbol;Acc:MGI:1918198]
ENSMUSG00000035561	444.838	446.177	655.06	464.848	487.064	404.625	ENSMUSG00000035561	Aldh1b1	aldehyde dehydrogenase 1 family, member B1 [Source:MGI Symbol;Acc:MGI:1919785]
ENSMUSG00000035566	1571.53	1375.93	1114.48	1144.18	863.381	1257.36	ENSMUSG00000035566	Pcdh17	protocadherin 17 [Source:MGI Symbol;Acc:MGI:2684924]
ENSMUSG00000035569	6712.26	8347.76	9007.52	10937.2	41667.2	35916.2	ENSMUSG00000035569	Ankrd11	ankyrin repeat domain 11 [Source:MGI Symbol;Acc:MGI:1924337]
ENSMUSG00000035572	163.457	167.86	216.607	265.182	240.707	224.658	ENSMUSG00000035572	Dcaf10	DDB1 and CUL4 associated factor 10 [Source:MGI Symbol;Acc:MGI:2140179]
ENSMUSG00000035575	838.303	1119.36	789.566	975.713	509.666	491.59	ENSMUSG00000035575	Utp6	UTP6 small subunit processome component [Source:MGI Symbol;Acc:MGI:2445193]
ENSMUSG00000035576	43.1995	25.2225	103.063	70.9751	108.488	66.431	ENSMUSG00000035576	L3mbtl1	L3MBTL1 histone methyl-lysine binding protein [Source:MGI Symbol;Acc:MGI:2676663]
ENSMUSG00000035578	79.3936	81.7555	43.6707	45.2369	33.9024	47.1056	ENSMUSG00000035578	Iqcg	IQ motif containing G [Source:MGI Symbol;Acc:MGI:1916957]
ENSMUSG00000035580	23.3511	27.8317	50.658	30.4179	1.13008	4.83135	ENSMUSG00000035580	Kcnh8	potassium voltage-gated channel, subfamily H (eag-related), member 8 [Source:MGI Symbol;Acc:MGI:2445160]
ENSMUSG00000035585	3069.5	3314.58	3102.37	3042.57	2454.53	2271.94	ENSMUSG00000035585	Tsen34	tRNA splicing endonuclease subunit 34 [Source:MGI Symbol;Acc:MGI:1913328]
ENSMUSG00000035594	35.0266	29.5712	41.0505	50.6965	22.6016	25.3646	ENSMUSG00000035594	Chrna5	cholinergic receptor, nicotinic, alpha polypeptide 5 [Source:MGI Symbol;Acc:MGI:87889]
ENSMUSG00000035595	11.6755	16.5251	11.3544	44.4569	31.6422	32.6116	ENSMUSG00000035595	Fam174c	family with sequence similarity 174, member C [Source:MGI Symbol;Acc:MGI:1917020]
ENSMUSG00000035596	558.09	426.173	439.327	372.034	516.446	446.9	ENSMUSG00000035596	Mboat7	membrane bound O-acyltransferase domain containing 7 [Source:MGI Symbol;Acc:MGI:1924832]
ENSMUSG00000035597	158.787	168.73	266.391	180.948	248.617	234.32	ENSMUSG00000035597	Prpf39	pre-mRNA processing factor 39 [Source:MGI Symbol;Acc:MGI:104602]
ENSMUSG00000035601	194.981	161.772	137.126	162.229	227.146	322.492	ENSMUSG00000035601	Trmt10b	tRNA methyltransferase 10B [Source:MGI Symbol;Acc:MGI:1917184]
ENSMUSG00000035606	16.3457	31.3106	27.9492	35.8775	0	0	ENSMUSG00000035606	Ky	kyphoscoliosis peptidase [Source:MGI Symbol;Acc:MGI:96709]
ENSMUSG00000035614	624.641	487.054	978.223	849.361	1326.71	1462.69	ENSMUSG00000035614	Togaram1	TOG array regulator of axonemal microtubules 1 [Source:MGI Symbol;Acc:MGI:2684313]
ENSMUSG00000035615	497.378	530.541	489.112	604.458	326.593	345.441	ENSMUSG00000035615	Frmpd1	FERM and PDZ domain containing 1 [Source:MGI Symbol;Acc:MGI:2446274]
ENSMUSG00000035620	385.292	325.283	596.542	532.703	447.511	605.126	ENSMUSG00000035620	Ric8b	RIC8 guanine nucleotide exchange factor B [Source:MGI Symbol;Acc:MGI:2682307]
ENSMUSG00000035621	4178.67	4626.15	3231.63	3143.96	2783.39	2854.12	ENSMUSG00000035621	Midn	midnolin [Source:MGI Symbol;Acc:MGI:1890222]
ENSMUSG00000035623	607.127	669.7	907.477	1014.71	648.666	823.745	ENSMUSG00000035623	Rsf1	remodeling and spacing factor 1 [Source:MGI Symbol;Acc:MGI:2682305]
ENSMUSG00000035629	1673.1	1412.46	1206.18	1152.76	1066.8	1157.11	ENSMUSG00000035629	Rubcn	RUN domain and cysteine-rich domain containing, Beclin 1-interacting protein [Source:MGI Symbol;Acc:MGI:1915160]
ENSMUSG00000035632	1293.65	1375.93	1262.96	1197.22	1187.71	1125.7	ENSMUSG00000035632	Cnot3	CCR4-NOT transcription complex, subunit 3 [Source:MGI Symbol;Acc:MGI:2385261]
ENSMUSG00000035637	734.391	927.143	865.553	868.86	916.494	589.424	ENSMUSG00000035637	Grhpr	glyoxylate reductase/hydroxypyruvate reductase [Source:MGI Symbol;Acc:MGI:1923488]
ENSMUSG00000035640	2094.59	1652.51	1894.43	2012.26	3076.08	2675.36	ENSMUSG00000035640	Cbarp	calcium channel, voltage-dependent, beta subunit associated regulatory protein [Source:MGI Symbol;Acc:MGI:1354170]
ENSMUSG00000035642	1006.43	1297.65	791.313	872.76	629.454	736.78	ENSMUSG00000035642	Aamdc	adipogenesis associated Mth938 domain containing [Source:MGI Symbol;Acc:MGI:1913523]
ENSMUSG00000035649	137.771	172.208	151.974	109.192	144.65	246.399	ENSMUSG00000035649	Zcchc7	zinc finger, CCHC domain containing 7 [Source:MGI Symbol;Acc:MGI:2442912]
ENSMUSG00000035653	433.162	340.068	361.593	291.7	617.023	728.326	ENSMUSG00000035653	Lrfn5	leucine rich repeat and fibronectin type III domain containing 5 [Source:MGI Symbol;Acc:MGI:2144814]
ENSMUSG00000035666	914.194	836.69	1144.17	1018.61	1108.61	1099.13	ENSMUSG00000035666	Gtf3c4	general transcription factor IIIC, polypeptide 4 [Source:MGI Symbol;Acc:MGI:2138937]
ENSMUSG00000035671	629.311	507.058	543.263	386.853	403.438	530.24	ENSMUSG00000035671	Zswim4	zinc finger SWIM-type containing 4 [Source:MGI Symbol;Acc:MGI:2443726]
ENSMUSG00000035673	718.045	769.72	1524.11	908.637	1248.74	1059.27	ENSMUSG00000035673	Sbno2	strawberry notch 2 [Source:MGI Symbol;Acc:MGI:2448490]
ENSMUSG00000035674	3039.14	3321.54	2788.81	3259.39	3286.27	2536.46	ENSMUSG00000035674	Ndufa3	NADH:ubiquinone oxidoreductase subunit A3 [Source:MGI Symbol;Acc:MGI:1913341]
ENSMUSG00000035678	180.971	113.066	97.8223	109.192	129.959	96.6269	ENSMUSG00000035678	Tnfsf9	tumor necrosis factor (ligand) superfamily, member 9 [Source:MGI Symbol;Acc:MGI:1101058]
ENSMUSG00000035681	172.798	157.423	378.188	398.552	429.43	450.523	ENSMUSG00000035681	Kcnc2	potassium voltage gated channel, Shaw-related subfamily, member 2 [Source:MGI Symbol;Acc:MGI:96668]
ENSMUSG00000035683	701.699	629.692	842.844	949.194	484.804	524.201	ENSMUSG00000035683	Melk	maternal embryonic leucine zipper kinase [Source:MGI Symbol;Acc:MGI:106924]
ENSMUSG00000035686	931.707	1005.42	558.985	654.375	630.584	530.24	ENSMUSG00000035686	Thrsp	thyroid hormone responsive [Source:MGI Symbol;Acc:MGI:109126]
ENSMUSG00000035692	18.6808	27.8317	6.98731	3.11978	79.1056	16.9097	ENSMUSG00000035692	Isg15	ISG15 ubiquitin-like modifier [Source:MGI Symbol;Acc:MGI:1855694]
ENSMUSG00000035694	12.8431	8.6974	15.7214	16.3789	0	12.0784	ENSMUSG00000035694	Caps2	calcyphosphine 2 [Source:MGI Symbol;Acc:MGI:2441980]
ENSMUSG00000035696	311.737	313.976	178.176	200.446	142.39	188.423	ENSMUSG00000035696	Rnf38	ring finger protein 38 [Source:MGI Symbol;Acc:MGI:1920719]
ENSMUSG00000035704	70.0532	86.974	68.9997	141.95	63.2844	39.8586	ENSMUSG00000035704	Alg8	asparagine-linked glycosylation 8 (alpha-1,3-glucosyltransferase) [Source:MGI Symbol;Acc:MGI:2141959]
ENSMUSG00000035713	235.846	151.335	305.695	357.215	489.324	509.707	ENSMUSG00000035713	Usp35	ubiquitin specific peptidase 35 [Source:MGI Symbol;Acc:MGI:2685339]
ENSMUSG00000035722	332.753	317.455	399.15	269.081	187.593	297.128	ENSMUSG00000035722	Abca7	ATP-binding cassette, sub-family A (ABC1), member 7 [Source:MGI Symbol;Acc:MGI:1351646]
ENSMUSG00000035725	235.846	186.994	109.177	99.0532	89.2763	56.7683	ENSMUSG00000035725	Prkx	protein kinase, X-linked [Source:MGI Symbol;Acc:MGI:1309999]
ENSMUSG00000035726	1634.57	2256.11	3578.38	3374.83	2469.22	1870.94	ENSMUSG00000035726	Supt16	SPT16, facilitates chromatin remodeling subunit [Source:MGI Symbol;Acc:MGI:1890948]
ENSMUSG00000035735	498.545	480.966	653.314	553.762	750.373	1049.61	ENSMUSG00000035735	Dagla	diacylglycerol lipase, alpha [Source:MGI Symbol;Acc:MGI:2677061]
ENSMUSG00000035745	10.508	21.7435	9.60755	73.3149	20.3414	0	ENSMUSG00000035745	Grin3b	glutamate receptor, ionotropic, NMDA3B [Source:MGI Symbol;Acc:MGI:2150393]
ENSMUSG00000035754	442.503	508.798	698.731	574.04	751.503	774.223	ENSMUSG00000035754	Wdr18	WD repeat domain 18 [Source:MGI Symbol;Acc:MGI:2158400]
ENSMUSG00000035757	258.029	236.569	317.923	353.316	355.975	345.441	ENSMUSG00000035757	Selenoo	selenoprotein O [Source:MGI Symbol;Acc:MGI:1919007]
ENSMUSG00000035759	70.0532	46.966	49.7846	42.1171	116.398	49.5213	ENSMUSG00000035759	Bbs10	Bardet-Biedl syndrome 10 (human) [Source:MGI Symbol;Acc:MGI:1919019]
ENSMUSG00000035762	110.918	120.024	132.759	132.591	117.528	158.227	ENSMUSG00000035762	Tmem161b	transmembrane protein 161B [Source:MGI Symbol;Acc:MGI:1919995]
ENSMUSG00000035764	255.694	288.754	195.645	263.622	201.154	210.164	ENSMUSG00000035764	Fbxo45	F-box protein 45 [Source:MGI Symbol;Acc:MGI:2447775]
ENSMUSG00000035765	860.486	794.942	1222.78	1162.9	1486.05	1154.69	ENSMUSG00000035765	Dym	dymeclin [Source:MGI Symbol;Acc:MGI:1918480]
ENSMUSG00000035769	54.875	22.6132	68.9997	53.0363	97.1868	57.9762	ENSMUSG00000035769	Xylb	xylulokinase homolog (H. influenzae) [Source:MGI Symbol;Acc:MGI:2142985]
ENSMUSG00000035770	2284.9	2472.67	2847.33	2976.27	2332.48	2157.2	ENSMUSG00000035770	Dync1li2	dynein, cytoplasmic 1 light intermediate chain 2 [Source:MGI Symbol;Acc:MGI:107738]
ENSMUSG00000035772	446.005	472.269	329.277	308.079	528.877	381.676	ENSMUSG00000035772	Mrps2	mitochondrial ribosomal protein S2 [Source:MGI Symbol;Acc:MGI:2153089]
ENSMUSG00000035776	517.226	461.832	409.631	464.068	353.715	506.084	ENSMUSG00000035776	Cd99l2	CD99 antigen-like 2 [Source:MGI Symbol;Acc:MGI:2177151]
ENSMUSG00000035778	64.2154	75.6674	55.0251	63.1756	32.7723	71.2624	ENSMUSG00000035778	Ggta1	glycoprotein galactosyltransferase alpha 1, 3 [Source:MGI Symbol;Acc:MGI:95704]
ENSMUSG00000035781	3444.28	2789.26	1966.93	1864.85	2676.03	2608.93	ENSMUSG00000035781	R3hdm4	R3H domain containing 4 [Source:MGI Symbol;Acc:MGI:1924814]
ENSMUSG00000035783	47.8697	80.8858	47.1643	27.2981	0	20.5332	ENSMUSG00000035783	Acta2	actin, alpha 2, smooth muscle, aorta [Source:MGI Symbol;Acc:MGI:87909]
ENSMUSG00000035790	235.846	208.738	70.7465	140.39	203.414	119.576	ENSMUSG00000035790	Cep19	centrosomal protein 19 [Source:MGI Symbol;Acc:MGI:1914244]
ENSMUSG00000035798	720.38	595.772	725.807	648.135	867.901	828.576	ENSMUSG00000035798	Zdhhc17	zinc finger, DHHC domain containing 17 [Source:MGI Symbol;Acc:MGI:2445110]
ENSMUSG00000035805	2175.15	2385.7	1328.46	1291.59	812.527	1236.82	ENSMUSG00000035805	Mlc1	megalencephalic leukoencephalopathy with subcortical cysts 1 homolog (human) [Source:MGI Symbol;Acc:MGI:2157910]
ENSMUSG00000035824	440.167	484.445	534.529	694.152	580.861	579.762	ENSMUSG00000035824	Tk2	thymidine kinase 2, mitochondrial [Source:MGI Symbol;Acc:MGI:1913266]
ENSMUSG00000035828	1589.04	1680.34	1018.4	1269.75	866.771	914.332	ENSMUSG00000035828	Pim3	proviral integration site 3 [Source:MGI Symbol;Acc:MGI:1355297]
ENSMUSG00000035829	504.383	580.986	703.098	482.787	1217.1	942.113	ENSMUSG00000035829	Ppp1r26	protein phosphatase 1, regulatory subunit 26 [Source:MGI Symbol;Acc:MGI:2685193]
ENSMUSG00000035834	71.2207	86.974	20.9619	56.1561	89.2763	48.3135	ENSMUSG00000035834	Polr3g	polymerase (RNA) III (DNA directed) polypeptide G [Source:MGI Symbol;Acc:MGI:1914736]
ENSMUSG00000035835	164.625	113.066	132.759	194.987	325.463	163.058	ENSMUSG00000035835	Plppr3	phospholipid phosphatase related 3 [Source:MGI Symbol;Acc:MGI:2388640]
ENSMUSG00000035840	88.734	53.9239	49.7846	78.7746	87.0161	74.8859	ENSMUSG00000035840	Lysmd3	LysM, putative peptidoglycan-binding, domain containing 3 [Source:MGI Symbol;Acc:MGI:1915906]
ENSMUSG00000035842	351.433	307.888	269.011	258.942	253.138	170.305	ENSMUSG00000035842	Ddx11	DEAD/H box helicase 11 [Source:MGI Symbol;Acc:MGI:2443590]
ENSMUSG00000035845	143.609	144.377	165.075	163.789	141.26	193.254	ENSMUSG00000035845	Alg12	asparagine-linked glycosylation 12 (alpha-1,6-mannosyltransferase) [Source:MGI Symbol;Acc:MGI:2385025]
ENSMUSG00000035847	679.516	575.768	727.554	761.227	1022.72	859.98	ENSMUSG00000035847	Ids	iduronate 2-sulfatase [Source:MGI Symbol;Acc:MGI:96417]
ENSMUSG00000035849	52.5399	44.3567	50.658	81.8943	116.398	113.537	ENSMUSG00000035849	Krt222	keratin 222 [Source:MGI Symbol;Acc:MGI:2442728]
ENSMUSG00000035851	841.806	885.395	959.882	985.072	765.064	1064.1	ENSMUSG00000035851	Ythdc1	YTH domain containing 1 [Source:MGI Symbol;Acc:MGI:2443713]
ENSMUSG00000035860	8.17287	4.3487	0	6.23957	16.9512	24.1567	ENSMUSG00000035860	Cdhr3	cadherin-related family member 3 [Source:MGI Symbol;Acc:MGI:1916014]
ENSMUSG00000035863	2339.78	2241.32	1974.79	2028.64	3036.52	2884.31	ENSMUSG00000035863	Palm	paralemmin [Source:MGI Symbol;Acc:MGI:1261814]
ENSMUSG00000035864	3391.74	3034.52	5902.53	5381.63	8708.39	9424.75	ENSMUSG00000035864	Syt1	synaptotagmin I [Source:MGI Symbol;Acc:MGI:99667]
ENSMUSG00000035868	77.0585	109.587	73.3668	94.3735	88.1462	148.564	ENSMUSG00000035868	Zfp983	zinc finger protein 983 [Source:MGI Symbol;Acc:MGI:1920479]
ENSMUSG00000035873	98.0744	107.848	128.392	125.571	137.87	42.2743	ENSMUSG00000035873	Pawr	PRKC, apoptosis, WT1, regulator [Source:MGI Symbol;Acc:MGI:2149961]
ENSMUSG00000035877	1987.17	1966.48	1876.09	1806.36	1440.85	1669.23	ENSMUSG00000035877	Zhx3	zinc fingers and homeoboxes 3 [Source:MGI Symbol;Acc:MGI:2444772]
ENSMUSG00000035878	21.016	11.3066	7.86072	14.819	13.561	0	ENSMUSG00000035878	Hykk	hydroxylysine kinase 1 [Source:MGI Symbol;Acc:MGI:2443139]
ENSMUSG00000035885	3487.48	3522.45	3000.18	3158.78	4255.88	3070.32	ENSMUSG00000035885	Cox8a	cytochrome c oxidase subunit 8A [Source:MGI Symbol;Acc:MGI:105959]
ENSMUSG00000035890	859.319	907.139	673.402	751.868	943.616	901.046	ENSMUSG00000035890	Rnf126	ring finger protein 126 [Source:MGI Symbol;Acc:MGI:1917544]
ENSMUSG00000035891	1457.11	1643.81	1458.6	1279.11	1302.98	1404.71	ENSMUSG00000035891	Cerk	ceramide kinase [Source:MGI Symbol;Acc:MGI:2386052]
ENSMUSG00000035898	291.888	261.792	358.1	385.293	324.333	445.692	ENSMUSG00000035898	Uba6	ubiquitin-like modifier activating enzyme 6 [Source:MGI Symbol;Acc:MGI:1913894]
ENSMUSG00000035900	350.266	393.122	213.113	425.071	352.585	352.688	ENSMUSG00000035900	Gramd4	GRAM domain containing 4 [Source:MGI Symbol;Acc:MGI:2676308]
ENSMUSG00000035901	9656.83	8714.79	5992.49	5720.9	4702.26	6254.18	ENSMUSG00000035901	Dennd5a	DENN/MADD domain containing 5A [Source:MGI Symbol;Acc:MGI:1201681]
ENSMUSG00000035910	7.00532	13.9158	20.0885	6.23957	11.3008	4.83135	ENSMUSG00000035910	Dcdc2a	doublecortin domain containing 2a [Source:MGI Symbol;Acc:MGI:2652818]
ENSMUSG00000035914	917.697	921.055	516.188	574.04	528.877	564.06	ENSMUSG00000035914	Cd276	CD276 antigen [Source:MGI Symbol;Acc:MGI:2183926]
ENSMUSG00000035919	275.542	306.148	415.745	361.115	319.812	425.159	ENSMUSG00000035919	Bbs9	Bardet-Biedl syndrome 9 (human) [Source:MGI Symbol;Acc:MGI:2442833]
ENSMUSG00000035929	624.641	801.9	605.276	598.219	707.43	501.252	ENSMUSG00000035929	H2-Q4	histocompatibility 2, Q region locus 4 [Source:MGI Symbol;Acc:MGI:95933]
ENSMUSG00000035933	423.822	436.609	614.883	474.987	533.398	570.099	ENSMUSG00000035933	Cog5	component of oligomeric golgi complex 5 [Source:MGI Symbol;Acc:MGI:2145130]
ENSMUSG00000035934	614.133	500.97	474.264	396.993	333.373	355.104	ENSMUSG00000035934	Pknox2	Pbx/knotted 1 homeobox 2 [Source:MGI Symbol;Acc:MGI:2445415]
ENSMUSG00000035936	976.074	981.936	1241.12	1042.79	863.381	673.973	ENSMUSG00000035936	Aldh5a1	aldhehyde dehydrogenase family 5, subfamily A1 [Source:MGI Symbol;Acc:MGI:2441982]
ENSMUSG00000035941	659.667	616.646	684.756	712.091	489.324	532.656	ENSMUSG00000035941	Ibtk	inhibitor of Bruton agammaglobulinemia tyrosine kinase [Source:MGI Symbol;Acc:MGI:1918677]
ENSMUSG00000035944	52.5399	46.0962	71.6199	46.0168	101.707	36.2351	ENSMUSG00000035944	Ttc38	tetratricopeptide repeat domain 38 [Source:MGI Symbol;Acc:MGI:2146198]
ENSMUSG00000035948	8.17287	22.6132	29.6961	7.01952	55.3739	15.7019	ENSMUSG00000035948	Acss3	acyl-CoA synthetase short-chain family member 3 [Source:MGI Symbol;Acc:MGI:2685720]
ENSMUSG00000035949	1043.79	1015.86	531.909	602.118	817.047	1006.13	ENSMUSG00000035949	Fbxw2	F-box and WD-40 domain protein 2 [Source:MGI Symbol;Acc:MGI:1353435]
ENSMUSG00000035953	1342.69	1456.81	752.009	991.312	1231.79	1067.73	ENSMUSG00000035953	Pip4p1	phosphatidylinositol-4,5-bisphosphate 4-phosphatase 1 [Source:MGI Symbol;Acc:MGI:2448501]
ENSMUSG00000035954	1830.72	1932.56	2141.61	1758	1907.57	2195.85	ENSMUSG00000035954	Dock4	dedicator of cytokinesis 4 [Source:MGI Symbol;Acc:MGI:1918006]
ENSMUSG00000035958	330.417	362.682	343.252	334.597	367.276	429.99	ENSMUSG00000035958	Tdp2	tyrosyl-DNA phosphodiesterase 2 [Source:MGI Symbol;Acc:MGI:1860486]
ENSMUSG00000035960	1952.15	1649.03	2074.36	1846.13	1339.14	1694.59	ENSMUSG00000035960	Apex1	apurinic/apyrimidinic endonuclease 1 [Source:MGI Symbol;Acc:MGI:88042]
ENSMUSG00000035964	541.745	491.403	562.479	599.779	1038.54	817.705	ENSMUSG00000035964	Tmem59l	transmembrane protein 59-like [Source:MGI Symbol;Acc:MGI:1915187]
ENSMUSG00000035967	53.7074	83.495	135.379	161.449	205.674	166.681	ENSMUSG00000035967	Ints6l	integrator complex subunit 6 like [Source:MGI Symbol;Acc:MGI:2442593]
ENSMUSG00000035969	1427.92	1597.71	2391.41	2209.59	2740.44	2774.4	ENSMUSG00000035969	Rusc2	RUN and SH3 domain containing 2 [Source:MGI Symbol;Acc:MGI:2140371]
ENSMUSG00000035984	44.367	77.4068	32.3163	45.2369	115.268	93.0034	ENSMUSG00000035984	Nme5	NME/NM23 family member 5 [Source:MGI Symbol;Acc:MGI:1922783]
ENSMUSG00000035992	267.37	297.451	580.82	507.745	385.357	327.324	ENSMUSG00000035992	Fnip1	folliculin interacting protein 1 [Source:MGI Symbol;Acc:MGI:2444668]
ENSMUSG00000036002	283.715	306.148	191.278	210.585	317.552	304.375	ENSMUSG00000036002	Fam214b	family with sequence similarity 214, member B [Source:MGI Symbol;Acc:MGI:2441854]
ENSMUSG00000036006	279.045	219.174	506.58	391.533	487.064	734.365	ENSMUSG00000036006	Ripor2	RHO family interacting cell polarization regulator 2 [Source:MGI Symbol;Acc:MGI:2444879]
ENSMUSG00000036009	256.862	258.313	164.202	243.343	113.008	143.733	ENSMUSG00000036009	Mettl25	methyltransferase like 25 [Source:MGI Symbol;Acc:MGI:3041259]
ENSMUSG00000036019	366.612	280.056	350.239	232.424	201.154	178.76	ENSMUSG00000036019	Tmtc2	transmembrane and tetratricopeptide repeat containing 2 [Source:MGI Symbol;Acc:MGI:1914057]
ENSMUSG00000036022	157.62	142.637	58.5187	68.6353	50.8536	64.0153	ENSMUSG00000036022	Fam122b	family with sequence similarity 122, member B [Source:MGI Symbol;Acc:MGI:1926005]
ENSMUSG00000036023	474.026	554.024	469.897	509.305	447.511	573.722	ENSMUSG00000036023	Parp2	poly (ADP-ribose) polymerase family, member 2 [Source:MGI Symbol;Acc:MGI:1341112]
ENSMUSG00000036026	4853.52	4536.56	4519.04	3899.73	4096.54	4151.33	ENSMUSG00000036026	Tmem63b	transmembrane protein 63b [Source:MGI Symbol;Acc:MGI:2387609]
ENSMUSG00000036030	18.6808	26.9619	41.9239	14.039	40.6829	39.8586	ENSMUSG00000036030	Prtg	protogenin [Source:MGI Symbol;Acc:MGI:2444710]
ENSMUSG00000036036	80.5611	126.112	44.5441	82.6743	111.878	117.16	ENSMUSG00000036036	Zfp57	zinc finger protein 57 [Source:MGI Symbol;Acc:MGI:99204]
ENSMUSG00000036040	122.593	148.726	124.025	94.3735	167.252	130.446	ENSMUSG00000036040	Adamtsl2	ADAMTS-like 2 [Source:MGI Symbol;Acc:MGI:1925044]
ENSMUSG00000036046	2136.62	2155.22	1419.3	1548.19	915.364	1608.84	ENSMUSG00000036046	5031439G07Rik	RIKEN cDNA 5031439G07 gene [Source:MGI Symbol;Acc:MGI:2444899]
ENSMUSG00000036052	782.26	826.253	1230.64	1181.62	1664.61	1489.26	ENSMUSG00000036052	Dnajb5	DnaJ heat shock protein family (Hsp40) member B5 [Source:MGI Symbol;Acc:MGI:1930018]
ENSMUSG00000036053	2216.02	2566.6	1553.8	1396.88	974.128	1318.96	ENSMUSG00000036053	Fmnl2	formin-like 2 [Source:MGI Symbol;Acc:MGI:1918659]
ENSMUSG00000036054	873.33	787.115	1255.1	1244.01	1249.87	1418	ENSMUSG00000036054	Sugp2	SURP and G patch domain containing 2 [Source:MGI Symbol;Acc:MGI:2678085]
ENSMUSG00000036057	2014.03	1850.81	2525.91	2059.84	2855.71	2831.17	ENSMUSG00000036057	Ptpn23	protein tyrosine phosphatase, non-receptor type 23 [Source:MGI Symbol;Acc:MGI:2144837]
ENSMUSG00000036061	193.814	138.289	155.468	119.332	136.74	128.031	ENSMUSG00000036061	Smug1	single-strand selective monofunctional uracil DNA glycosylase [Source:MGI Symbol;Acc:MGI:1918976]
ENSMUSG00000036062	424.989	313.976	440.201	494.486	756.023	852.733	ENSMUSG00000036062	Phf24	PHD finger protein 24 [Source:MGI Symbol;Acc:MGI:2140712]
ENSMUSG00000036067	253.359	259.182	361.593	370.474	459.942	433.613	ENSMUSG00000036067	Slc2a6	solute carrier family 2 (facilitated glucose transporter), member 6 [Source:MGI Symbol;Acc:MGI:2443286]
ENSMUSG00000036073	357.271	482.706	337.138	412.591	430.56	370.806	ENSMUSG00000036073	Galt	galactose-1-phosphate uridyl transferase [Source:MGI Symbol;Acc:MGI:95638]
ENSMUSG00000036078	807.947	877.568	551.998	525.684	504.015	411.872	ENSMUSG00000036078	Sigmar1	sigma non-opioid intracellular receptor 1 [Source:MGI Symbol;Acc:MGI:1195268]
ENSMUSG00000036086	120.258	141.768	152.847	164.569	149.17	109.913	ENSMUSG00000036086	Zranb3	zinc finger, RAN-binding domain containing 3 [Source:MGI Symbol;Acc:MGI:1918362]
ENSMUSG00000036087	302.396	343.547	210.493	242.563	220.365	372.014	ENSMUSG00000036087	Slain2	SLAIN motif family, member 2 [Source:MGI Symbol;Acc:MGI:1923241]
ENSMUSG00000036091	14.0106	11.3066	13.1012	10.1393	0	22.9489	ENSMUSG00000036091	Hyal3	hyaluronoglucosaminidase 3 [Source:MGI Symbol;Acc:MGI:1330288]
ENSMUSG00000036093	234.678	259.182	191.278	149.75	200.024	157.019	ENSMUSG00000036093	Arl5a	ADP-ribosylation factor-like 5A [Source:MGI Symbol;Acc:MGI:1922673]
ENSMUSG00000036095	456.513	376.597	642.833	641.116	589.901	867.227	ENSMUSG00000036095	Dgkb	diacylglycerol kinase, beta [Source:MGI Symbol;Acc:MGI:2442474]
ENSMUSG00000036097	392.298	332.241	413.998	418.831	523.227	449.315	ENSMUSG00000036097	Slf2	SMC5-SMC6 complex localization factor 2 [Source:MGI Symbol;Acc:MGI:1924968]
ENSMUSG00000036098	3267.98	3817.29	1919.76	1471.76	728.901	1053.23	ENSMUSG00000036098	Myrf	myelin regulatory factor [Source:MGI Symbol;Acc:MGI:2684944]
ENSMUSG00000036099	1183.9	960.193	1168.63	957.774	1453.28	1403.51	ENSMUSG00000036099	Vezt	vezatin, adherens junctions transmembrane protein [Source:MGI Symbol;Acc:MGI:2143698]
ENSMUSG00000036103	29.1888	13.9158	55.0251	24.1783	103.967	79.7172	ENSMUSG00000036103	Colec12	collectin sub-family member 12 [Source:MGI Symbol;Acc:MGI:2152907]
ENSMUSG00000036104	632.814	623.603	1230.64	1380.5	1933.57	1552.07	ENSMUSG00000036104	Rab3gap1	RAB3 GTPase activating protein subunit 1 [Source:MGI Symbol;Acc:MGI:2445001]
ENSMUSG00000036106	151.782	140.898	74.2402	99.0532	119.788	182.383	ENSMUSG00000036106	Prr5	proline rich 5 (renal) [Source:MGI Symbol;Acc:MGI:1924714]
ENSMUSG00000036111	575.604	529.672	511.821	627.077	814.787	440.86	ENSMUSG00000036111	Lmo1	LIM domain only 1 [Source:MGI Symbol;Acc:MGI:102812]
ENSMUSG00000036112	2561.61	3170.2	2388.79	2625.3	1678.17	2043.66	ENSMUSG00000036112	Metap2	methionine aminopeptidase 2 [Source:MGI Symbol;Acc:MGI:1929701]
ENSMUSG00000036114	1222.43	1104.57	987.831	1191.76	1093.92	921.579	ENSMUSG00000036114	Rpp25l	ribonuclease P/MRP 25 subunit-like [Source:MGI Symbol;Acc:MGI:1917211]
ENSMUSG00000036120	476.362	465.311	416.618	327.577	303.991	481.927	ENSMUSG00000036120	Rfxank	regulatory factor X-associated ankyrin-containing protein [Source:MGI Symbol;Acc:MGI:1333865]
ENSMUSG00000036131	12.8431	12.1764	41.9239	17.9388	7.91056	39.8586	ENSMUSG00000036131	Frmd7	FERM domain containing 7 [Source:MGI Symbol;Acc:MGI:2686379]
ENSMUSG00000036138	914.194	859.303	1027.13	878.219	733.422	815.29	ENSMUSG00000036138	Acaa1a	acetyl-Coenzyme A acyltransferase 1A [Source:MGI Symbol;Acc:MGI:2148491]
ENSMUSG00000036155	784.596	755.804	1017.53	969.473	1273.6	1413.17	ENSMUSG00000036155	Mgat5	mannoside acetylglucosaminyltransferase 5 [Source:MGI Symbol;Acc:MGI:894701]
ENSMUSG00000036158	1257.45	1576.84	1110.98	1059.17	1629.57	1757.4	ENSMUSG00000036158	Prickle1	prickle planar cell polarity protein 1 [Source:MGI Symbol;Acc:MGI:1916034]
ENSMUSG00000036160	546.415	547.936	658.554	583.4	345.804	555.605	ENSMUSG00000036160	Surf6	surfeit gene 6 [Source:MGI Symbol;Acc:MGI:98447]
ENSMUSG00000036167	662.002	566.201	511.821	545.182	474.633	391.339	ENSMUSG00000036167	Pphln1	periphilin 1 [Source:MGI Symbol;Acc:MGI:1917029]
ENSMUSG00000036180	2184.49	2589.22	1564.28	1446.8	1646.53	1219.92	ENSMUSG00000036180	Gatad2a	GATA zinc finger domain containing 2A [Source:MGI Symbol;Acc:MGI:2384585]
ENSMUSG00000036181	20809.3	22246.2	10301.9	9425.65	13514.6	11869.4	ENSMUSG00000036181	H1f2	H1.2 linker histone, cluster member [Source:MGI Symbol;Acc:MGI:1931526]
ENSMUSG00000036185	105.08	115.675	27.9492	70.1952	72.3251	43.4821	ENSMUSG00000036185	Sapcd1	suppressor APC domain containing 1 [Source:MGI Symbol;Acc:MGI:2388100]
ENSMUSG00000036186	764.747	850.606	689.124	543.622	663.357	657.063	ENSMUSG00000036186	Dipk1b	divergent protein kinase domain 1B [Source:MGI Symbol;Acc:MGI:1927576]
ENSMUSG00000036188	1028.61	931.491	1206.18	1096.6	1108.61	1117.25	ENSMUSG00000036188	Ankmy2	ankyrin repeat and MYND domain containing 2 [Source:MGI Symbol;Acc:MGI:2144755]
ENSMUSG00000036192	199.652	224.393	176.43	205.906	202.284	251.23	ENSMUSG00000036192	Rorb	RAR-related orphan receptor beta [Source:MGI Symbol;Acc:MGI:1343464]
ENSMUSG00000036196	2.33511	5.21844	0	0	19.2114	33.8194	ENSMUSG00000036196	Slc26a8	solute carrier family 26, member 8 [Source:MGI Symbol;Acc:MGI:2385046]
ENSMUSG00000036197	87.5665	135.679	144.987	175.488	49.7235	76.0937	ENSMUSG00000036197	Gxylt1	glucoside xylosyltransferase 1 [Source:MGI Symbol;Acc:MGI:2684933]
ENSMUSG00000036198	2.33511	11.3066	17.4683	17.1588	0	14.494	ENSMUSG00000036198	Arhgap36	Rho GTPase activating protein 36 [Source:MGI Symbol;Acc:MGI:1922654]
ENSMUSG00000036199	1072.98	2691.84	781.705	1166.8	962.828	496.421	ENSMUSG00000036199	Ndufa13	NADH:ubiquinone oxidoreductase subunit A13 [Source:MGI Symbol;Acc:MGI:1914434]
ENSMUSG00000036202	266.202	279.186	617.504	396.993	467.853	481.927	ENSMUSG00000036202	Rif1	replication timing regulatory factor 1 [Source:MGI Symbol;Acc:MGI:1098622]
ENSMUSG00000036206	7106.89	6126.45	4043.91	4356	1892.88	2710.39	ENSMUSG00000036206	Sh3bp4	SH3-domain binding protein 4 [Source:MGI Symbol;Acc:MGI:2138297]
ENSMUSG00000036208	101.577	83.495	118.784	109.972	79.1056	41.0664	ENSMUSG00000036208	Nepro	nucleolus and neural progenitor protein [Source:MGI Symbol;Acc:MGI:2384836]
ENSMUSG00000036214	45.5346	100.02	33.1897	55.3762	44.0731	49.5213	ENSMUSG00000036214	Polr1has	RNA polymerase I subunit H, antisense [Source:MGI Symbol;Acc:MGI:1923666]
ENSMUSG00000036218	239.348	316.585	269.885	252.703	118.658	237.944	ENSMUSG00000036218	Pdzrn4	PDZ domain containing RING finger 4 [Source:MGI Symbol;Acc:MGI:3056996]
ENSMUSG00000036223	262.699	244.397	320.543	248.023	167.252	205.332	ENSMUSG00000036223	Ska1	spindle and kinetochore associated complex subunit 1 [Source:MGI Symbol;Acc:MGI:1913718]
ENSMUSG00000036225	838.303	881.046	650.693	641.116	835.129	789.925	ENSMUSG00000036225	Kctd1	potassium channel tetramerisation domain containing 1 [Source:MGI Symbol;Acc:MGI:1918269]
ENSMUSG00000036241	1817.88	2039.54	1303.13	1594.21	1395.65	1378.14	ENSMUSG00000036241	Ube2r2	ubiquitin-conjugating enzyme E2R 2 [Source:MGI Symbol;Acc:MGI:1914865]
ENSMUSG00000036242	3890.29	3271.09	3297.14	3238.34	2470.35	2747.83	ENSMUSG00000036242	Armh4	armadillo-like helical domain containing 4 [Source:MGI Symbol;Acc:MGI:1914669]
ENSMUSG00000036246	85.2314	46.966	58.5187	61.6157	68.9348	18.1176	ENSMUSG00000036246	Gmip	Gem-interacting protein [Source:MGI Symbol;Acc:MGI:1926066]
ENSMUSG00000036249	116.755	93.0622	86.468	74.0949	103.967	155.811	ENSMUSG00000036249	Rbm43	RNA binding motif protein 43 [Source:MGI Symbol;Acc:MGI:1918934]
ENSMUSG00000036256	1222.43	1513.35	1477.82	1510.76	847.56	676.389	ENSMUSG00000036256	Igfbp7	insulin-like growth factor binding protein 7 [Source:MGI Symbol;Acc:MGI:1352480]
ENSMUSG00000036257	1150.04	1130.66	689.124	871.2	998.99	1223.54	ENSMUSG00000036257	Pnpla8	patatin-like phospholipase domain containing 8 [Source:MGI Symbol;Acc:MGI:1914702]
ENSMUSG00000036264	107.415	100.89	197.392	89.6938	189.853	279.01	ENSMUSG00000036264	Fstl4	follistatin-like 4 [Source:MGI Symbol;Acc:MGI:2443199]
ENSMUSG00000036270	820.79	764.501	1099.63	1010.03	992.21	1617.29	ENSMUSG00000036270	Edc4	enhancer of mRNA decapping 4 [Source:MGI Symbol;Acc:MGI:2446249]
ENSMUSG00000036273	200.819	214.826	517.934	365.795	474.633	837.031	ENSMUSG00000036273	Lrrk2	leucine-rich repeat kinase 2 [Source:MGI Symbol;Acc:MGI:1913975]
ENSMUSG00000036275	806.779	794.942	565.972	701.172	758.283	465.017	ENSMUSG00000036275	9530068E07Rik	RIKEN cDNA 9530068E07 gene [Source:MGI Symbol;Acc:MGI:2654705]
ENSMUSG00000036278	256.862	340.938	296.961	326.017	325.463	357.52	ENSMUSG00000036278	Macrod1	mono-ADP ribosylhydrolase 1 [Source:MGI Symbol;Acc:MGI:2147583]
ENSMUSG00000036281	215.997	209.607	366.834	377.494	331.113	376.845	ENSMUSG00000036281	Snapc4	small nuclear RNA activating complex, polypeptide 4 [Source:MGI Symbol;Acc:MGI:2443935]
ENSMUSG00000036282	301.229	353.984	329.277	251.923	233.926	245.191	ENSMUSG00000036282	Naa30	N(alpha)-acetyltransferase 30, NatC catalytic subunit [Source:MGI Symbol;Acc:MGI:1922259]
ENSMUSG00000036285	813.784	760.153	781.705	864.18	777.495	902.254	ENSMUSG00000036285	Noa1	nitric oxide associated 1 [Source:MGI Symbol;Acc:MGI:1914306]
ENSMUSG00000036291	130.766	120.894	165.075	160.669	221.496	307.998	ENSMUSG00000036291	Ap5m1	adaptor-related protein complex 5, mu 1 subunit [Source:MGI Symbol;Acc:MGI:1921635]
ENSMUSG00000036292	31.5239	34.7896	18.3417	45.2369	18.0813	65.2232	ENSMUSG00000036292	Gramd1c	GRAM domain containing 1C [Source:MGI Symbol;Acc:MGI:2443024]
ENSMUSG00000036295	1227.1	1101.09	655.06	754.988	762.804	793.549	ENSMUSG00000036295	Lrrn3	leucine rich repeat protein 3, neuronal [Source:MGI Symbol;Acc:MGI:106036]
ENSMUSG00000036298	220.667	231.351	341.505	237.104	505.146	603.918	ENSMUSG00000036298	Slc2a13	solute carrier family 2 (facilitated glucose transporter), member 13 [Source:MGI Symbol;Acc:MGI:2146030]
ENSMUSG00000036299	767.082	792.333	462.036	516.324	783.145	555.605	ENSMUSG00000036299	BC031181	cDNA sequence BC031181 [Source:MGI Symbol;Acc:MGI:3039614]
ENSMUSG00000036304	49.0372	51.3147	84.7211	40.5572	100.577	97.8348	ENSMUSG00000036304	Zdhhc23	zinc finger, DHHC domain containing 23 [Source:MGI Symbol;Acc:MGI:2685625]
ENSMUSG00000036306	296.558	253.964	851.578	810.364	1334.62	1217.5	ENSMUSG00000036306	Lzts1	leucine zipper, putative tumor suppressor 1 [Source:MGI Symbol;Acc:MGI:2684762]
ENSMUSG00000036309	14409.9	12446	9862.59	10484.8	10488.3	12832.1	ENSMUSG00000036309	Skp1	S-phase kinase-associated protein 1 [Source:MGI Symbol;Acc:MGI:103575]
ENSMUSG00000036315	519.561	717.535	374.695	606.798	363.886	522.993	ENSMUSG00000036315	Polr1h	RNA polymerase I subunit H [Source:MGI Symbol;Acc:MGI:1913386]
ENSMUSG00000036323	1706.96	1689.03	1799.23	1804.02	1773.09	1519.46	ENSMUSG00000036323	Srp72	signal recognition particle 72 [Source:MGI Symbol;Acc:MGI:1333795]
ENSMUSG00000036327	450.675	447.916	613.137	535.043	481.414	446.9	ENSMUSG00000036327	Qsox2	quiescin Q6 sulfhydryl oxidase 2 [Source:MGI Symbol;Acc:MGI:2387194]
ENSMUSG00000036333	3931.15	4582.66	5112.09	4724.91	3858.09	4357.87	ENSMUSG00000036333	Kidins220	kinase D-interacting substrate 220 [Source:MGI Symbol;Acc:MGI:1924730]
ENSMUSG00000036334	291.888	269.619	232.328	255.042	146.91	195.67	ENSMUSG00000036334	Igsf10	immunoglobulin superfamily, member 10 [Source:MGI Symbol;Acc:MGI:1923481]
ENSMUSG00000036339	149.447	129.591	144.113	115.432	160.471	102.666	ENSMUSG00000036339	Tmem260	transmembrane protein 260 [Source:MGI Symbol;Acc:MGI:2443219]
ENSMUSG00000036352	1020.44	954.974	756.376	1076.33	866.771	907.085	ENSMUSG00000036352	Ubac1	ubiquitin associated domain containing 1 [Source:MGI Symbol;Acc:MGI:1920995]
ENSMUSG00000036356	389.963	403.559	166.822	290.14	279.13	240.36	ENSMUSG00000036356	Csgalnact1	chondroitin sulfate N-acetylgalactosaminyltransferase 1 [Source:MGI Symbol;Acc:MGI:2442354]
ENSMUSG00000036368	81.7287	76.5371	87.3414	81.8943	65.5446	163.058	ENSMUSG00000036368	Rmdn2	regulator of microtubule dynamics 2 [Source:MGI Symbol;Acc:MGI:2147043]
ENSMUSG00000036371	3779.37	5776.81	3429.9	4456.61	3616.25	2881.9	ENSMUSG00000036371	Serbp1	serpine1 mRNA binding protein 1 [Source:MGI Symbol;Acc:MGI:1914120]
ENSMUSG00000036372	1408.07	1717.74	1172.12	1268.97	1275.86	923.995	ENSMUSG00000036372	Tmem258	transmembrane protein 258 [Source:MGI Symbol;Acc:MGI:1916288]
ENSMUSG00000036376	796.271	835.82	660.301	527.244	812.527	787.51	ENSMUSG00000036376	Abt1	activator of basal transcription 1 [Source:MGI Symbol;Acc:MGI:1353636]
ENSMUSG00000036377	1483.96	1856.02	1400.08	1468.64	1527.87	1254.94	ENSMUSG00000036377	Cracd	capping protein inhibiting regulator of actin [Source:MGI Symbol;Acc:MGI:2444817]
ENSMUSG00000036390	304.731	393.992	358.1	353.316	207.935	260.893	ENSMUSG00000036390	Gadd45a	growth arrest and DNA-damage-inducible 45 alpha [Source:MGI Symbol;Acc:MGI:107799]
ENSMUSG00000036391	375.952	409.647	436.707	388.413	326.593	444.484	ENSMUSG00000036391	Sec24a	Sec24 related gene family, member A (S. cerevisiae) [Source:MGI Symbol;Acc:MGI:1924621]
ENSMUSG00000036395	37.3617	31.3106	21.8353	22.6184	37.2926	12.0784	ENSMUSG00000036395	Glb1l2	galactosidase, beta 1-like 2 [Source:MGI Symbol;Acc:MGI:2388283]
ENSMUSG00000036398	1504.98	1920.39	1247.23	1446.02	1939.22	1404.71	ENSMUSG00000036398	Ppp1r11	protein phosphatase 1, regulatory inhibitor subunit 11 [Source:MGI Symbol;Acc:MGI:1923747]
ENSMUSG00000036402	1068.31	1168.93	568.592	620.837	656.576	535.072	ENSMUSG00000036402	Gng12	guanine nucleotide binding protein (G protein), gamma 12 [Source:MGI Symbol;Acc:MGI:1336171]
ENSMUSG00000036403	183.306	227.872	165.075	176.268	154.821	200.501	ENSMUSG00000036403	Cep135	centrosomal protein 135 [Source:MGI Symbol;Acc:MGI:2681869]
ENSMUSG00000036411	117.923	135.679	139.746	173.148	187.593	105.082	ENSMUSG00000036411	9530077C05Rik	RIKEN cDNA 9530077C05 gene [Source:MGI Symbol;Acc:MGI:1915533]
ENSMUSG00000036422	288.386	285.275	293.467	325.238	398.918	361.143	ENSMUSG00000036422	Pcdh8	protocadherin 8 [Source:MGI Symbol;Acc:MGI:1306800]
ENSMUSG00000036427	19548.3	17182.6	23190	19954.9	21966.5	27221	ENSMUSG00000036427	Gpi1	glucose-6-phosphate isomerase 1 [Source:MGI Symbol;Acc:MGI:95797]
ENSMUSG00000036430	938.713	766.241	846.338	773.707	649.796	717.455	ENSMUSG00000036430	Tbcc	tubulin-specific chaperone C [Source:MGI Symbol;Acc:MGI:1919976]
ENSMUSG00000036432	197.316	237.439	319.669	258.162	248.617	336.986	ENSMUSG00000036432	Siah2	siah E3 ubiquitin protein ligase 2 [Source:MGI Symbol;Acc:MGI:108062]
ENSMUSG00000036435	1082.32	881.046	1828.93	1478.78	2142.63	2076.27	ENSMUSG00000036435	Exoc1	exocyst complex component 1 [Source:MGI Symbol;Acc:MGI:2445020]
ENSMUSG00000036437	18.6808	14.7856	6.1139	10.1393	44.0731	66.431	ENSMUSG00000036437	Npy1r	neuropeptide Y receptor Y1 [Source:MGI Symbol;Acc:MGI:104963]
ENSMUSG00000036438	7403.45	8856.56	8568.19	8998.24	13555.3	9586.6	ENSMUSG00000036438	Calm2	calmodulin 2 [Source:MGI Symbol;Acc:MGI:103250]
ENSMUSG00000036442	594.284	533.151	515.314	584.18	414.739	608.75	ENSMUSG00000036442	Thap11	THAP domain containing 11 [Source:MGI Symbol;Acc:MGI:1930964]
ENSMUSG00000036450	230.008	327.022	313.556	380.614	238.447	370.806	ENSMUSG00000036450	Hif1an	hypoxia-inducible factor 1, alpha subunit inhibitor [Source:MGI Symbol;Acc:MGI:2442345]
ENSMUSG00000036452	194.981	170.469	524.048	478.887	559.389	413.08	ENSMUSG00000036452	Arhgap26	Rho GTPase activating protein 26 [Source:MGI Symbol;Acc:MGI:1918552]
ENSMUSG00000036459	130.766	106.108	75.987	64.7355	117.528	73.678	ENSMUSG00000036459	Wtip	WT1-interacting protein [Source:MGI Symbol;Acc:MGI:2141920]
ENSMUSG00000036461	471.691	389.643	277.746	333.037	215.845	243.983	ENSMUSG00000036461	Elf1	E74-like factor 1 [Source:MGI Symbol;Acc:MGI:107180]
ENSMUSG00000036466	667.84	573.159	1027.13	914.097	853.21	962.646	ENSMUSG00000036466	Megf11	multiple EGF-like-domains 11 [Source:MGI Symbol;Acc:MGI:1920951]
ENSMUSG00000036469	109.75	109.587	28.8227	51.4764	59.8942	101.458	ENSMUSG00000036469	Marchf1	membrane associated ring-CH-type finger 1 [Source:MGI Symbol;Acc:MGI:1920175]
ENSMUSG00000036473	366.612	362.682	611.39	503.845	567.3	558.021	ENSMUSG00000036473	Tbc1d24	TBC1 domain family, member 24 [Source:MGI Symbol;Acc:MGI:2443456]
ENSMUSG00000036478	205.489	213.086	206.999	205.906	264.439	115.952	ENSMUSG00000036478	Btg1	BTG anti-proliferation factor 1 [Source:MGI Symbol;Acc:MGI:88215]
ENSMUSG00000036492	25.6862	24.3527	21.8353	27.2981	47.4633	42.2743	ENSMUSG00000036492	Rnf39	ring finger protein 39 [Source:MGI Symbol;Acc:MGI:2156378]
ENSMUSG00000036499	129.598	198.301	223.594	211.365	144.65	298.336	ENSMUSG00000036499	Eea1	early endosome antigen 1 [Source:MGI Symbol;Acc:MGI:2442192]
ENSMUSG00000036501	256.862	228.742	329.277	436.77	198.894	234.32	ENSMUSG00000036501	Fam13b	family with sequence similarity 13, member B [Source:MGI Symbol;Acc:MGI:2447834]
ENSMUSG00000036502	218.332	226.132	117.911	129.471	66.6747	159.434	ENSMUSG00000036502	Tmem255a	transmembrane protein 255A [Source:MGI Symbol;Acc:MGI:3045722]
ENSMUSG00000036503	747.234	750.585	627.985	496.826	543.568	543.527	ENSMUSG00000036503	Rnf13	ring finger protein 13 [Source:MGI Symbol;Acc:MGI:1346341]
ENSMUSG00000036504	1896.11	2223.06	1036.74	1473.32	1365.14	1114.83	ENSMUSG00000036504	Phpt1	phosphohistidine phosphatase 1 [Source:MGI Symbol;Acc:MGI:1922704]
ENSMUSG00000036510	244.019	216.565	246.303	280.001	457.682	501.252	ENSMUSG00000036510	Cdh8	cadherin 8 [Source:MGI Symbol;Acc:MGI:107434]
ENSMUSG00000036513	602.457	507.058	692.617	570.921	541.308	533.864	ENSMUSG00000036513	Commd2	COMM domain containing 2 [Source:MGI Symbol;Acc:MGI:1098806]
ENSMUSG00000036523	15.1782	10.4369	9.60755	10.9192	12.4309	7.24702	ENSMUSG00000036523	Greb1	gene regulated by estrogen in breast cancer protein [Source:MGI Symbol;Acc:MGI:2149712]
ENSMUSG00000036528	215.997	334.85	205.252	142.73	159.341	171.513	ENSMUSG00000036528	Ppfibp2	PTPRF interacting protein, binding protein 2 (liprin beta 2) [Source:MGI Symbol;Acc:MGI:894649]
ENSMUSG00000036529	4988.95	4480.9	4561.84	4106.42	4823.18	4847.05	ENSMUSG00000036529	Sbf1	SET binding factor 1 [Source:MGI Symbol;Acc:MGI:1925230]
ENSMUSG00000036533	91.0691	107.848	61.139	51.4764	83.6259	76.0937	ENSMUSG00000036533	Cdc42ep3	CDC42 effector protein (Rho GTPase binding) 3 [Source:MGI Symbol;Acc:MGI:2384718]
ENSMUSG00000036534	387.628	412.257	363.34	264.402	282.52	298.336	ENSMUSG00000036534	Slc38a7	solute carrier family 38, member 7 [Source:MGI Symbol;Acc:MGI:2679005]
ENSMUSG00000036537	149.447	126.112	89.0882	74.8748	114.138	109.913	ENSMUSG00000036537	Rnf113a1	ring finger protein 113A1 [Source:MGI Symbol;Acc:MGI:1917192]
ENSMUSG00000036545	65.383	46.0962	218.353	106.073	91.5364	82.1329	ENSMUSG00000036545	Adamts2	a disintegrin-like and metallopeptidase (reprolysin type) with thrombospondin type 1 motif, 2 [Source:MGI Symbol;Acc:MGI:1347356]
ENSMUSG00000036550	2265.05	2082.16	2996.68	2846.02	2625.17	3392.81	ENSMUSG00000036550	Cnot1	CCR4-NOT transcription complex, subunit 1 [Source:MGI Symbol;Acc:MGI:2442402]
ENSMUSG00000036552	1684.78	1528.13	1681.32	1406.24	1283.77	1449.4	ENSMUSG00000036552	Ermard	ER membrane associated RNA degradation [Source:MGI Symbol;Acc:MGI:1917317]
ENSMUSG00000036555	377.12	500.1	517.934	477.327	444.121	404.625	ENSMUSG00000036555	Iqce	IQ motif containing E [Source:MGI Symbol;Acc:MGI:1921489]
ENSMUSG00000036560	58.3776	78.2766	15.7214	27.2981	88.1462	65.2232	ENSMUSG00000036560	Lgi4	leucine-rich repeat LGI family, member 4 [Source:MGI Symbol;Acc:MGI:2180197]
ENSMUSG00000036561	2373.63	2168.26	2181.79	2119.11	2612.74	2761.11	ENSMUSG00000036561	Ppp6r2	protein phosphatase 6, regulatory subunit 2 [Source:MGI Symbol;Acc:MGI:1918724]
ENSMUSG00000036564	2569.78	2172.61	5767.15	5182.74	7122.89	7067.05	ENSMUSG00000036564	Ndrg4	N-myc downstream regulated gene 4 [Source:MGI Symbol;Acc:MGI:2384590]
ENSMUSG00000036565	4751.94	4387.84	2595.79	2353.1	2351.7	2563.03	ENSMUSG00000036565	Ttyh3	tweety family member 3 [Source:MGI Symbol;Acc:MGI:1925589]
ENSMUSG00000036568	163.457	177.427	234.075	234.764	383.097	306.791	ENSMUSG00000036568	Bicral	BRD4 interacting chromatin remodeling complex associated protein like [Source:MGI Symbol;Acc:MGI:2673855]
ENSMUSG00000036570	275.542	356.593	244.556	164.569	192.114	115.952	ENSMUSG00000036570	Fxyd1	FXYD domain-containing ion transport regulator 1 [Source:MGI Symbol;Acc:MGI:1889273]
ENSMUSG00000036572	42.0319	100.02	87.3414	117.772	46.3333	43.4821	ENSMUSG00000036572	Upf3b	UPF3 regulator of nonsense transcripts homolog B (yeast) [Source:MGI Symbol;Acc:MGI:1915384]
ENSMUSG00000036578	166.96	163.511	85.5946	173.928	178.553	171.513	ENSMUSG00000036578	Fxyd7	FXYD domain-containing ion transport regulator 7 [Source:MGI Symbol;Acc:MGI:1889006]
ENSMUSG00000036580	886.173	1144.58	909.224	880.559	705.17	759.729	ENSMUSG00000036580	Spg20	spastic paraplegia 20, spartin (Troyer syndrome) homolog (human) [Source:MGI Symbol;Acc:MGI:2139806]
ENSMUSG00000036585	72.3883	83.495	62.0124	74.0949	39.5528	41.0664	ENSMUSG00000036585	Fgf1	fibroblast growth factor 1 [Source:MGI Symbol;Acc:MGI:95515]
ENSMUSG00000036591	1319.33	1224.59	2030.69	1988.08	1691.73	2460.36	ENSMUSG00000036591	Arhgap21	Rho GTPase activating protein 21 [Source:MGI Symbol;Acc:MGI:1918685]
ENSMUSG00000036594	9.34042	10.4369	1.74683	26.5182	6.78048	0	ENSMUSG00000036594	H2-Aa	histocompatibility 2, class II antigen A, alpha [Source:MGI Symbol;Acc:MGI:95895]
ENSMUSG00000036599	297.726	341.808	228.834	276.101	240.707	241.567	ENSMUSG00000036599	Chst12	carbohydrate sulfotransferase 12 [Source:MGI Symbol;Acc:MGI:1929064]
ENSMUSG00000036606	2816.14	2619.66	3502.39	2951.32	2731.4	2836	ENSMUSG00000036606	Plxnb2	plexin B2 [Source:MGI Symbol;Acc:MGI:2154239]
ENSMUSG00000036611	211.327	146.116	281.239	215.265	256.528	408.249	ENSMUSG00000036611	Eepd1	endonuclease/exonuclease/phosphatase family domain containing 1 [Source:MGI Symbol;Acc:MGI:1914734]
ENSMUSG00000036613	721.548	660.133	908.35	1049.03	882.592	727.118	ENSMUSG00000036613	Eipr1	EARP complex and GARP complex interacting protein 1 [Source:MGI Symbol;Acc:MGI:1289332]
ENSMUSG00000036615	198.484	277.447	207.872	177.048	186.463	214.995	ENSMUSG00000036615	Rfxap	regulatory factor X-associated protein [Source:MGI Symbol;Acc:MGI:2180854]
ENSMUSG00000036617	203.154	201.78	421.859	355.655	535.658	624.452	ENSMUSG00000036617	Etl4	enhancer trap locus 4 [Source:MGI Symbol;Acc:MGI:95454]
ENSMUSG00000036620	1701.12	1417.68	1261.21	1272.09	1418.25	1530.33	ENSMUSG00000036620	Mgat4b	mannoside acetylglucosaminyltransferase 4, isoenzyme B [Source:MGI Symbol;Acc:MGI:2143974]
ENSMUSG00000036622	3055.49	2892.75	2232.45	2789.09	3029.74	3134.34	ENSMUSG00000036622	Atp13a2	ATPase type 13A2 [Source:MGI Symbol;Acc:MGI:1922022]
ENSMUSG00000036632	702.867	729.712	497.846	521.004	367.276	397.378	ENSMUSG00000036632	Alg5	asparagine-linked glycosylation 5 (dolichyl-phosphate beta-glucosyltransferase) [Source:MGI Symbol;Acc:MGI:1913498]
ENSMUSG00000036634	3048.48	4039.07	3248.23	2668.2	728.901	1405.92	ENSMUSG00000036634	Mag	myelin-associated glycoprotein [Source:MGI Symbol;Acc:MGI:96912]
ENSMUSG00000036636	611.798	675.788	1035.87	921.116	722.121	955.399	ENSMUSG00000036636	Clcn7	chloride channel, voltage-sensitive 7 [Source:MGI Symbol;Acc:MGI:1347048]
ENSMUSG00000036639	652.662	524.453	381.682	457.828	299.471	401.002	ENSMUSG00000036639	Nudt1	nudix (nucleoside diphosphate linked moiety X)-type motif 1 [Source:MGI Symbol;Acc:MGI:109280]
ENSMUSG00000036641	30.3564	21.7435	12.2278	63.9556	94.9267	35.0273	ENSMUSG00000036641	Ccdc148	coiled-coil domain containing 148 [Source:MGI Symbol;Acc:MGI:3039583]
ENSMUSG00000036644	3481.64	3338.06	3792.36	3675.11	4049.07	3762.41	ENSMUSG00000036644	Tbc1d9b	TBC1 domain family, member 9B [Source:MGI Symbol;Acc:MGI:1924045]
ENSMUSG00000036646	2372.47	1973.44	1379.12	1290.03	1382.09	1477.18	ENSMUSG00000036646	Man1b1	mannosidase, alpha, class 1B, member 1 [Source:MGI Symbol;Acc:MGI:2684954]
ENSMUSG00000036661	37.3617	30.4409	86.468	66.2954	63.2844	94.2113	ENSMUSG00000036661	Dennd3	DENN/MADD domain containing 3 [Source:MGI Symbol;Acc:MGI:2146009]
ENSMUSG00000036667	2159.97	1682.08	3016.77	2859.28	3727	4371.16	ENSMUSG00000036667	Tcaf1	TRPM8 channel-associated factor 1 [Source:MGI Symbol;Acc:MGI:1914665]
ENSMUSG00000036672	913.026	919.315	1120.59	995.991	687.088	891.384	ENSMUSG00000036672	Cenpt	centromere protein T [Source:MGI Symbol;Acc:MGI:2443939]
ENSMUSG00000036676	252.191	200.91	255.91	244.903	198.894	288.673	ENSMUSG00000036676	Tmtc3	transmembrane and tetratricopeptide repeat containing 3 [Source:MGI Symbol;Acc:MGI:3036255]
ENSMUSG00000036678	699.364	694.922	827.123	734.709	722.121	773.016	ENSMUSG00000036678	Aaas	achalasia, adrenocortical insufficiency, alacrimia [Source:MGI Symbol;Acc:MGI:2443767]
ENSMUSG00000036686	754.239	663.612	696.984	789.305	579.731	810.458	ENSMUSG00000036686	Cc2d1a	coiled-coil and C2 domain containing 1A [Source:MGI Symbol;Acc:MGI:2384831]
ENSMUSG00000036693	415.649	590.553	543.263	734.709	745.852	683.636	ENSMUSG00000036693	Nop14	NOP14 nucleolar protein [Source:MGI Symbol;Acc:MGI:1922666]
ENSMUSG00000036698	697.029	589.684	1378.25	992.091	1186.58	1038.74	ENSMUSG00000036698	Ago2	argonaute RISC catalytic subunit 2 [Source:MGI Symbol;Acc:MGI:2446632]
ENSMUSG00000036699	370.114	392.253	362.467	428.19	558.259	442.068	ENSMUSG00000036699	Zcchc12	zinc finger, CCHC domain containing 12 [Source:MGI Symbol;Acc:MGI:1919943]
ENSMUSG00000036707	727.385	891.483	882.148	860.281	977.519	789.925	ENSMUSG00000036707	Cab39	calcium binding protein 39 [Source:MGI Symbol;Acc:MGI:107438]
ENSMUSG00000036712	1313.5	1115.88	1553.8	1336.83	1748.23	1750.16	ENSMUSG00000036712	Cyld	CYLD lysine 63 deubiquitinase [Source:MGI Symbol;Acc:MGI:1921506]
ENSMUSG00000036718	323.412	294.842	645.453	417.271	396.658	471.056	ENSMUSG00000036718	Micall2	MICAL-like 2 [Source:MGI Symbol;Acc:MGI:2444818]
ENSMUSG00000036721	122.593	142.637	81.2275	103.733	159.341	137.693	ENSMUSG00000036721	Zscan12	zinc finger and SCAN domain containing 12 [Source:MGI Symbol;Acc:MGI:1099444]
ENSMUSG00000036733	1813.21	2095.2	1740.71	1899.17	1712.07	1746.53	ENSMUSG00000036733	Rbm42	RNA binding motif protein 42 [Source:MGI Symbol;Acc:MGI:1915285]
ENSMUSG00000036737	663.17	560.982	731.921	689.472	748.113	872.058	ENSMUSG00000036737	Oxsr1	oxidative-stress responsive 1 [Source:MGI Symbol;Acc:MGI:1917378]
ENSMUSG00000036745	729.721	746.237	1925.88	1593.43	2272.59	2149.95	ENSMUSG00000036745	Ttll7	tubulin tyrosine ligase-like family, member 7 [Source:MGI Symbol;Acc:MGI:1918142]
ENSMUSG00000036748	4559.29	4046.9	4610.75	4370.04	3467.08	3688.73	ENSMUSG00000036748	Cuedc2	CUE domain containing 2 [Source:MGI Symbol;Acc:MGI:1914366]
ENSMUSG00000036751	14794.1	13502.7	12110.8	13352.7	13372.2	13396.1	ENSMUSG00000036751	Cox6b1	cytochrome c oxidase, subunit 6B1 [Source:MGI Symbol;Acc:MGI:107460]
ENSMUSG00000036752	5816.75	5401.08	6869.4	6465.75	5602.93	6773.55	ENSMUSG00000036752	Tubb4b	tubulin, beta 4B class IVB [Source:MGI Symbol;Acc:MGI:1915472]
ENSMUSG00000036760	29.1888	29.5712	89.9616	87.354	91.5364	166.681	ENSMUSG00000036760	Kcnk9	potassium channel, subfamily K, member 9 [Source:MGI Symbol;Acc:MGI:3521816]
ENSMUSG00000036764	165.793	175.687	146.734	132.591	210.195	223.45	ENSMUSG00000036764	Dnajc12	DnaJ heat shock protein family (Hsp40) member C12 [Source:MGI Symbol;Acc:MGI:1353428]
ENSMUSG00000036766	2774.11	2430.05	2115.41	2569.92	2106.47	2561.82	ENSMUSG00000036766	Dner	delta/notch-like EGF repeat containing [Source:MGI Symbol;Acc:MGI:2152889]
ENSMUSG00000036768	441.335	420.084	384.302	415.711	287.04	281.426	ENSMUSG00000036768	Kif15	kinesin family member 15 [Source:MGI Symbol;Acc:MGI:1098258]
ENSMUSG00000036769	217.165	199.17	296.961	309.639	192.114	236.736	ENSMUSG00000036769	Wdr44	WD repeat domain 44 [Source:MGI Symbol;Acc:MGI:1919654]
ENSMUSG00000036775	450.675	347.896	227.088	222.285	339.024	333.363	ENSMUSG00000036775	Decr2	2-4-dienoyl-Coenzyme A reductase 2, peroxisomal [Source:MGI Symbol;Acc:MGI:1347059]
ENSMUSG00000036777	660.835	816.686	451.555	566.241	326.593	385.3	ENSMUSG00000036777	Anln	anillin, actin binding protein [Source:MGI Symbol;Acc:MGI:1920174]
ENSMUSG00000036779	483.367	469.66	829.743	828.303	657.706	798.38	ENSMUSG00000036779	Tent4b	terminal nucleotidyltransferase 4B [Source:MGI Symbol;Acc:MGI:1917820]
ENSMUSG00000036781	3473.47	2995.38	2972.23	3146.3	3125.8	2406.01	ENSMUSG00000036781	Rps27l	ribosomal protein S27-like [Source:MGI Symbol;Acc:MGI:1915191]
ENSMUSG00000036782	2405.16	2202.18	1532.84	1961.56	1229.53	1601.59	ENSMUSG00000036782	Klhl13	kelch-like 13 [Source:MGI Symbol;Acc:MGI:1914705]
ENSMUSG00000036790	1258.62	1181.98	1172.99	1141.06	930.055	1362.44	ENSMUSG00000036790	Slitrk2	SLIT and NTRK-like family, member 2 [Source:MGI Symbol;Acc:MGI:2679449]
ENSMUSG00000036792	251.024	222.653	385.176	380.614	465.593	489.174	ENSMUSG00000036792	Mbd5	methyl-CpG binding domain protein 5 [Source:MGI Symbol;Acc:MGI:2138934]
ENSMUSG00000036800	161.122	191.343	634.972	578.72	983.169	934.866	ENSMUSG00000036800	Fam135b	family with sequence similarity 135, member B [Source:MGI Symbol;Acc:MGI:1917613]
ENSMUSG00000036810	217.165	162.641	95.2021	173.928	89.2763	184.799	ENSMUSG00000036810	Cnep1r1	CTD nuclear envelope phosphatase 1 regulatory subunit 1 [Source:MGI Symbol;Acc:MGI:1921981]
ENSMUSG00000036815	761.244	698.401	727.554	785.406	859.99	1294.8	ENSMUSG00000036815	Dpp10	dipeptidylpeptidase 10 [Source:MGI Symbol;Acc:MGI:2442409]
ENSMUSG00000036817	841.806	742.758	1112.73	1038.89	1114.26	1182.47	ENSMUSG00000036817	Sun1	Sad1 and UNC84 domain containing 1 [Source:MGI Symbol;Acc:MGI:1924303]
ENSMUSG00000036819	208.992	271.359	223.594	171.588	261.048	158.227	ENSMUSG00000036819	Jmjd4	jumonji domain containing 4 [Source:MGI Symbol;Acc:MGI:2144404]
ENSMUSG00000036820	316.407	345.287	323.163	230.864	255.398	339.402	ENSMUSG00000036820	Amdhd2	amidohydrolase domain containing 2 [Source:MGI Symbol;Acc:MGI:2443978]
ENSMUSG00000036822	440.167	534.02	858.566	681.673	1011.42	737.988	ENSMUSG00000036822	Topors	topoisomerase I binding, arginine/serine-rich [Source:MGI Symbol;Acc:MGI:2146189]
ENSMUSG00000036825	826.627	1044.56	725.807	792.425	853.21	846.694	ENSMUSG00000036825	Ssx2ip	synovial sarcoma, X 2 interacting protein [Source:MGI Symbol;Acc:MGI:2139150]
ENSMUSG00000036826	9.34042	4.3487	6.1139	7.01952	9.04064	59.184	ENSMUSG00000036826	Igflr1	IGF-like family receptor 1 [Source:MGI Symbol;Acc:MGI:3655979]
ENSMUSG00000036833	233.511	300.06	333.644	199.666	229.406	266.932	ENSMUSG00000036833	Pnpla7	patatin-like phospholipase domain containing 7 [Source:MGI Symbol;Acc:MGI:2385325]
ENSMUSG00000036834	56.0425	51.3147	147.607	95.1534	103.967	147.356	ENSMUSG00000036834	Plch1	phospholipase C, eta 1 [Source:MGI Symbol;Acc:MGI:2683547]
ENSMUSG00000036835	938.713	928.012	810.528	949.974	994.47	990.426	ENSMUSG00000036835	Psenen	presenilin enhancer gamma secretase subunit [Source:MGI Symbol;Acc:MGI:1913590]
ENSMUSG00000036840	344.428	307.018	289.1	248.803	264.439	351.48	ENSMUSG00000036840	Siah1a	siah E3 ubiquitin protein ligase 1A [Source:MGI Symbol;Acc:MGI:108064]
ENSMUSG00000036845	436.665	386.164	585.187	534.263	497.235	570.099	ENSMUSG00000036845	Lin37	lin-37 homolog (C. elegans) [Source:MGI Symbol;Acc:MGI:1922910]
ENSMUSG00000036850	823.125	753.195	484.745	633.316	606.853	800.796	ENSMUSG00000036850	Mrpl41	mitochondrial ribosomal protein L41 [Source:MGI Symbol;Acc:MGI:1333816]
ENSMUSG00000036854	39.6968	71.3187	4.36707	29.638	14.691	24.1567	ENSMUSG00000036854	Hspb6	heat shock protein, alpha-crystallin-related, B6 [Source:MGI Symbol;Acc:MGI:2685325]
ENSMUSG00000036856	50.2048	73.0581	120.531	96.7133	107.358	213.787	ENSMUSG00000036856	Wnt4	wingless-type MMTV integration site family, member 4 [Source:MGI Symbol;Acc:MGI:98957]
ENSMUSG00000036860	207.824	207.868	117.911	222.285	224.886	138.901	ENSMUSG00000036860	Mrpl55	mitochondrial ribosomal protein L55 [Source:MGI Symbol;Acc:MGI:1914462]
ENSMUSG00000036862	2022.2	1802.97	1779.14	1652.71	1408.08	1520.67	ENSMUSG00000036862	Dchs1	dachsous cadherin related 1 [Source:MGI Symbol;Acc:MGI:2685011]
ENSMUSG00000036863	92.2367	131.331	117.911	116.212	85.886	67.6389	ENSMUSG00000036863	Syde2	synapse defective 1, Rho GTPase, homolog 2 (C. elegans) [Source:MGI Symbol;Acc:MGI:3036264]
ENSMUSG00000036864	124.928	107.848	48.0378	88.1339	64.4145	85.7564	ENSMUSG00000036864	Proser3	proline and serine rich 3 [Source:MGI Symbol;Acc:MGI:2681861]
ENSMUSG00000036867	14.0106	17.3948	20.0885	9.35935	0	7.24702	ENSMUSG00000036867	Smad6	SMAD family member 6 [Source:MGI Symbol;Acc:MGI:1336883]
ENSMUSG00000036873	308.234	552.285	187.784	260.502	229.406	173.928	ENSMUSG00000036873	2410004B18Rik	RIKEN cDNA 2410004B18 gene [Source:MGI Symbol;Acc:MGI:1913671]
ENSMUSG00000036875	114.42	104.369	104.81	85.0141	54.2438	53.1448	ENSMUSG00000036875	Dna2	DNA replication helicase/nuclease 2 [Source:MGI Symbol;Acc:MGI:2443732]
ENSMUSG00000036879	400.471	443.567	546.757	549.862	563.91	585.801	ENSMUSG00000036879	Phkb	phosphorylase kinase beta [Source:MGI Symbol;Acc:MGI:97578]
ENSMUSG00000036880	293.056	305.279	317.923	357.995	215.845	367.182	ENSMUSG00000036880	Acaa2	acetyl-Coenzyme A acyltransferase 2 (mitochondrial 3-oxoacyl-Coenzyme A thiolase) [Source:MGI Symbol;Acc:MGI:1098623]
ENSMUSG00000036882	5364.91	4735.73	3275.3	3016.83	3147.27	3731.01	ENSMUSG00000036882	Arhgap33	Rho GTPase activating protein 33 [Source:MGI Symbol;Acc:MGI:2673998]
ENSMUSG00000036885	958.561	1024.55	1016.65	804.124	644.145	631.699	ENSMUSG00000036885	Arhgef26	Rho guanine nucleotide exchange factor (GEF) 26 [Source:MGI Symbol;Acc:MGI:1918053]
ENSMUSG00000036890	422.654	367.9	313.556	322.898	316.422	425.159	ENSMUSG00000036890	Gtdc1	glycosyltransferase-like domain containing 1 [Source:MGI Symbol;Acc:MGI:2444269]
ENSMUSG00000036893	1471.12	1344.62	1309.25	1430.42	1130.08	1174.02	ENSMUSG00000036893	Ehmt1	euchromatic histone methyltransferase 1 [Source:MGI Symbol;Acc:MGI:1924933]
ENSMUSG00000036894	1004.1	919.315	502.213	510.085	586.511	740.404	ENSMUSG00000036894	Rap2b	RAP2B, member of RAS oncogene family [Source:MGI Symbol;Acc:MGI:1921262]
ENSMUSG00000036898	119.09	134.81	158.088	129.471	67.8048	173.928	ENSMUSG00000036898	Zfp157	zinc finger protein 157 [Source:MGI Symbol;Acc:MGI:1919404]
ENSMUSG00000036902	367.779	300.06	337.138	231.644	221.496	328.532	ENSMUSG00000036902	Neto2	neuropilin (NRP) and tolloid (TLL)-like 2 [Source:MGI Symbol;Acc:MGI:1921763]
ENSMUSG00000036904	227.673	180.036	194.771	295.6	237.317	241.567	ENSMUSG00000036904	Fzd8	frizzled class receptor 8 [Source:MGI Symbol;Acc:MGI:108460]
ENSMUSG00000036907	140.106	102.629	196.518	122.452	284.78	172.721	ENSMUSG00000036907	C1ql2	complement component 1, q subcomponent-like 2 [Source:MGI Symbol;Acc:MGI:3032521]
ENSMUSG00000036908	53.7074	61.7515	29.6961	13.2591	56.504	18.1176	ENSMUSG00000036908	Unc93b1	unc-93 homolog B1, TLR signaling regulator [Source:MGI Symbol;Acc:MGI:1859307]
ENSMUSG00000036913	581.441	567.94	298.708	223.065	258.788	305.583	ENSMUSG00000036913	Trim67	tripartite motif-containing 67 [Source:MGI Symbol;Acc:MGI:3045323]
ENSMUSG00000036915	46.7021	44.3567	95.2021	40.5572	75.7153	48.3135	ENSMUSG00000036915	Kirrel2	kirre like nephrin family adhesion molecule 2 [Source:MGI Symbol;Acc:MGI:2442334]
ENSMUSG00000036916	156.452	108.717	160.708	129.471	106.227	157.019	ENSMUSG00000036916	Zfp280c	zinc finger protein 280C [Source:MGI Symbol;Acc:MGI:2387585]
ENSMUSG00000036918	130.766	113.936	127.518	101.393	145.78	177.552	ENSMUSG00000036918	Ttc7	tetratricopeptide repeat domain 7 [Source:MGI Symbol;Acc:MGI:1920999]
ENSMUSG00000036923	80.5611	73.9279	78.6072	120.112	63.2844	47.1056	ENSMUSG00000036923	Stox1	storkhead box 1 [Source:MGI Symbol;Acc:MGI:2684909]
ENSMUSG00000036928	58.3776	90.4529	156.341	138.83	123.179	165.474	ENSMUSG00000036928	Stag3	stromal antigen 3 [Source:MGI Symbol;Acc:MGI:1355311]
ENSMUSG00000036931	3.50266	13.9158	9.60755	0	9.04064	44.69	ENSMUSG00000036931	Nfkbid	nuclear factor of kappa light polypeptide gene enhancer in B cells inhibitor, delta [Source:MGI Symbol;Acc:MGI:3041243]
ENSMUSG00000036932	911.859	1144.58	713.579	981.172	731.161	925.203	ENSMUSG00000036932	Aifm1	apoptosis-inducing factor, mitochondrion-associated 1 [Source:MGI Symbol;Acc:MGI:1349419]
ENSMUSG00000036934	80.5611	109.587	68.9997	83.4542	72.3251	55.5605	ENSMUSG00000036934	4921524J17Rik	RIKEN cDNA 4921524J17 gene [Source:MGI Symbol;Acc:MGI:1913964]
ENSMUSG00000036940	3956.84	3738.14	3748.69	3897.39	3032	2864.99	ENSMUSG00000036940	Kdm1a	lysine (K)-specific demethylase 1A [Source:MGI Symbol;Acc:MGI:1196256]
ENSMUSG00000036941	154.117	156.553	220.974	161.449	279.13	216.203	ENSMUSG00000036941	Elac1	elaC ribonuclease Z 1 [Source:MGI Symbol;Acc:MGI:1890495]
ENSMUSG00000036943	422.654	377.467	361.593	339.277	244.097	291.089	ENSMUSG00000036943	Rab8b	RAB8B, member RAS oncogene family [Source:MGI Symbol;Acc:MGI:2442982]
ENSMUSG00000036948	175.133	197.431	296.961	298.719	579.731	438.445	ENSMUSG00000036948	Map11	microtubule associated protein 11 [Source:MGI Symbol;Acc:MGI:2385896]
ENSMUSG00000036949	165.793	151.335	102.189	113.872	19.2114	55.5605	ENSMUSG00000036949	Slc39a12	solute carrier family 39 (zinc transporter), member 12 [Source:MGI Symbol;Acc:MGI:2139274]
ENSMUSG00000036955	2552.27	2702.28	2989.7	2808.59	2635.35	2570.28	ENSMUSG00000036955	Kifbp	kinesin family binding protein [Source:MGI Symbol;Acc:MGI:1919570]
ENSMUSG00000036957	492.707	338.329	228.834	230.864	436.211	219.826	ENSMUSG00000036957	Lrfn3	leucine rich repeat and fibronectin type III domain containing 3 [Source:MGI Symbol;Acc:MGI:2442512]
ENSMUSG00000036959	382.957	397.471	425.353	385.293	576.341	507.291	ENSMUSG00000036959	Bcorl1	BCL6 co-repressor-like 1 [Source:MGI Symbol;Acc:MGI:2443910]
ENSMUSG00000036964	23.3511	23.483	3.49366	24.9583	16.9512	19.3254	ENSMUSG00000036964	Trim17	tripartite motif-containing 17 [Source:MGI Symbol;Acc:MGI:1861440]
ENSMUSG00000036966	1496.8	1592.49	1642.02	1603.57	2672.64	2438.62	ENSMUSG00000036966	Spryd3	SPRY domain containing 3 [Source:MGI Symbol;Acc:MGI:2446175]
ENSMUSG00000036968	420.319	770.59	345.872	435.99	261.048	204.124	ENSMUSG00000036968	Cnpy4	canopy FGF signaling regulator 4 [Source:MGI Symbol;Acc:MGI:1913705]
ENSMUSG00000036975	112.085	93.0622	114.417	134.151	88.1462	28.9881	ENSMUSG00000036975	Tmem177	transmembrane protein 177 [Source:MGI Symbol;Acc:MGI:1913593]
ENSMUSG00000036977	310.569	364.421	260.277	380.614	341.284	252.438	ENSMUSG00000036977	Anapc10	anaphase promoting complex subunit 10 [Source:MGI Symbol;Acc:MGI:1916249]
ENSMUSG00000036980	1132.53	969.76	868.173	712.091	1054.36	884.136	ENSMUSG00000036980	Taf6	TATA-box binding protein associated factor 6 [Source:MGI Symbol;Acc:MGI:109129]
ENSMUSG00000036983	136.604	147.856	219.227	183.287	164.992	198.085	ENSMUSG00000036983	Tfb1m	transcription factor B1, mitochondrial [Source:MGI Symbol;Acc:MGI:2146851]
ENSMUSG00000036985	760.077	619.255	372.948	453.929	428.3	242.775	ENSMUSG00000036985	Zdhhc9	zinc finger, DHHC domain containing 9 [Source:MGI Symbol;Acc:MGI:2444393]
ENSMUSG00000036986	196.149	194.822	173.809	232.424	132.219	208.956	ENSMUSG00000036986	Pml	promyelocytic leukemia [Source:MGI Symbol;Acc:MGI:104662]
ENSMUSG00000036989	1430.25	1235.03	1844.65	1355.55	1908.7	1864.9	ENSMUSG00000036989	Trim3	tripartite motif-containing 3 [Source:MGI Symbol;Acc:MGI:1860040]
ENSMUSG00000036990	545.247	440.088	753.756	695.712	684.828	777.847	ENSMUSG00000036990	Otud4	OTU domain containing 4 [Source:MGI Symbol;Acc:MGI:1098801]
ENSMUSG00000036992	493.875	384.425	517.934	603.678	455.422	423.951	ENSMUSG00000036992	Nxt1	NTF2-related export protein 1 [Source:MGI Symbol;Acc:MGI:1929619]
ENSMUSG00000036995	275.542	338.329	428.846	299.499	164.992	202.917	ENSMUSG00000036995	Asap3	ArfGAP with SH3 domain, ankyrin repeat and PH domain 3 [Source:MGI Symbol;Acc:MGI:2684986]
ENSMUSG00000037001	105.08	122.633	181.67	161.449	270.089	80.9251	ENSMUSG00000037001	Zfp39	zinc finger protein 39 [Source:MGI Symbol;Acc:MGI:99183]
ENSMUSG00000037003	227.673	293.102	198.265	291.7	151.431	102.666	ENSMUSG00000037003	Tns2	tensin 2 [Source:MGI Symbol;Acc:MGI:2387586]
ENSMUSG00000037007	105.08	69.5792	78.6072	95.1534	101.707	60.3918	ENSMUSG00000037007	Zfp113	zinc finger protein 113 [Source:MGI Symbol;Acc:MGI:1929116]
ENSMUSG00000037010	322.245	367.9	79.4807	186.407	149.17	120.784	ENSMUSG00000037010	Apln	apelin [Source:MGI Symbol;Acc:MGI:1353624]
ENSMUSG00000037012	6411.03	5701.14	10709.8	9359.35	12038.7	14971.1	ENSMUSG00000037012	Hk1	hexokinase 1 [Source:MGI Symbol;Acc:MGI:96103]
ENSMUSG00000037013	433.162	421.824	710.085	689.472	369.536	539.903	ENSMUSG00000037013	Ss18	SS18, nBAF chromatin remodeling complex subunit [Source:MGI Symbol;Acc:MGI:107708]
ENSMUSG00000037014	8.17287	18.2645	41.0505	34.3176	90.4064	49.5213	ENSMUSG00000037014	Sstr4	somatostatin receptor 4 [Source:MGI Symbol;Acc:MGI:105372]
ENSMUSG00000037016	187.976	213.956	198.265	190.307	119.788	183.591	ENSMUSG00000037016	Frem2	Fras1 related extracellular matrix protein 2 [Source:MGI Symbol;Acc:MGI:2444465]
ENSMUSG00000037017	691.191	797.551	910.097	718.33	491.585	558.021	ENSMUSG00000037017	Zscan21	zinc finger and SCAN domain containing 21 [Source:MGI Symbol;Acc:MGI:99182]
ENSMUSG00000037020	113.253	134.81	265.518	243.343	127.699	181.176	ENSMUSG00000037020	Wdr62	WD repeat domain 62 [Source:MGI Symbol;Acc:MGI:1923696]
ENSMUSG00000037022	577.939	580.116	503.96	542.843	484.804	468.641	ENSMUSG00000037022	Mmaa	methylmalonic aciduria (cobalamin deficiency) type A [Source:MGI Symbol;Acc:MGI:1923805]
ENSMUSG00000037029	618.803	776.678	375.568	418.051	386.487	446.9	ENSMUSG00000037029	Zfp146	zinc finger protein 146 [Source:MGI Symbol;Acc:MGI:1347092]
ENSMUSG00000037031	890.843	831.471	684.756	580.28	541.308	485.55	ENSMUSG00000037031	Tspan15	tetraspanin 15 [Source:MGI Symbol;Acc:MGI:1917673]
ENSMUSG00000037032	9988.41	9777.62	9469.55	8545.87	11326.8	13649.8	ENSMUSG00000037032	Apbb1	amyloid beta (A4) precursor protein-binding, family B, member 1 [Source:MGI Symbol;Acc:MGI:107765]
ENSMUSG00000037035	326.915	413.996	248.05	276.101	178.553	97.8348	ENSMUSG00000037035	Inhbb	inhibin beta-B [Source:MGI Symbol;Acc:MGI:96571]
ENSMUSG00000037049	2004.69	1893.42	2056.89	1440.56	2072.57	1937.37	ENSMUSG00000037049	Smpd1	sphingomyelin phosphodiesterase 1, acid lysosomal [Source:MGI Symbol;Acc:MGI:98325]
ENSMUSG00000037058	662.002	1525.52	486.492	612.258	974.128	776.639	ENSMUSG00000037058	Paip2	polyadenylate-binding protein-interacting protein 2 [Source:MGI Symbol;Acc:MGI:1915119]
ENSMUSG00000037060	532.404	474.008	495.226	535.043	449.772	485.55	ENSMUSG00000037060	Cavin3	caveolae associated 3 [Source:MGI Symbol;Acc:MGI:1923422]
ENSMUSG00000037062	1947.48	2240.45	1593.11	1901.51	1295.07	1014.58	ENSMUSG00000037062	Sh3glb1	SH3-domain GRB2-like B1 (endophilin) [Source:MGI Symbol;Acc:MGI:1859730]
ENSMUSG00000037070	1726.81	2046.5	2192.27	2312.54	1721.11	1539.99	ENSMUSG00000037070	Rbmxl1	RNA binding motif protein, X-linked like-1 [Source:MGI Symbol;Acc:MGI:1343045]
ENSMUSG00000037071	2527.75	3644.21	2163.45	2073.88	1636.36	2037.62	ENSMUSG00000037071	Scd1	stearoyl-Coenzyme A desaturase 1 [Source:MGI Symbol;Acc:MGI:98239]
ENSMUSG00000037072	6749.62	5777.68	3899.79	3558.89	2425.15	2949.54	ENSMUSG00000037072	Selenof	selenoprotein F [Source:MGI Symbol;Acc:MGI:1927947]
ENSMUSG00000037075	799.774	800.161	594.795	652.035	648.666	507.291	ENSMUSG00000037075	Rnf139	ring finger protein 139 [Source:MGI Symbol;Acc:MGI:1923091]
ENSMUSG00000037085	183.306	217.435	95.2021	222.285	274.609	245.191	ENSMUSG00000037085	Trmt12	tRNA methyltransferase 12 [Source:MGI Symbol;Acc:MGI:1915510]
ENSMUSG00000037089	1653.25	1441.16	968.616	1190.98	744.722	766.976	ENSMUSG00000037089	Slc35b2	solute carrier family 35, member B2 [Source:MGI Symbol;Acc:MGI:1921086]
ENSMUSG00000037098	1102.17	1065.43	1258.59	771.367	941.356	880.513	ENSMUSG00000037098	Rab11fip3	RAB11 family interacting protein 3 (class II) [Source:MGI Symbol;Acc:MGI:2444431]
ENSMUSG00000037103	427.324	334.85	618.377	520.224	431.69	444.484	ENSMUSG00000037103	Dcaf15	DDB1 and CUL4 associated factor 15 [Source:MGI Symbol;Acc:MGI:2684420]
ENSMUSG00000037104	497.378	438.349	614.883	479.667	689.348	504.876	ENSMUSG00000037104	Socs5	suppressor of cytokine signaling 5 [Source:MGI Symbol;Acc:MGI:2385459]
ENSMUSG00000037108	575.604	661.002	654.187	571.701	473.503	405.833	ENSMUSG00000037108	Zcwpw1	zinc finger, CW type with PWWP domain 1 [Source:MGI Symbol;Acc:MGI:2685899]
ENSMUSG00000037110	223.003	266.14	286.48	371.254	407.959	465.017	ENSMUSG00000037110	Ralgapa2	Ral GTPase activating protein, alpha subunit 2 (catalytic) [Source:MGI Symbol;Acc:MGI:3036245]
ENSMUSG00000037111	1105.67	1041.08	1121.46	977.272	1106.35	1219.92	ENSMUSG00000037111	Setd7	SET domain containing (lysine methyltransferase) 7 [Source:MGI Symbol;Acc:MGI:1920501]
ENSMUSG00000037112	189.144	187.864	487.365	396.213	413.609	276.595	ENSMUSG00000037112	Sik2	salt inducible kinase 2 [Source:MGI Symbol;Acc:MGI:2445031]
ENSMUSG00000037119	1122.02	923.664	975.603	917.217	821.568	1025.45	ENSMUSG00000037119	Fam91a1	family with sequence similarity 91, member A1 [Source:MGI Symbol;Acc:MGI:1277178]
ENSMUSG00000037126	1314.66	1295.04	2128.51	1712.76	3510.03	3641.63	ENSMUSG00000037126	Psd	pleckstrin and Sec7 domain containing [Source:MGI Symbol;Acc:MGI:1920978]
ENSMUSG00000037134	678.348	714.056	624.491	778.386	782.015	985.595	ENSMUSG00000037134	Prmt9	protein arginine methyltransferase 9 [Source:MGI Symbol;Acc:MGI:2142651]
ENSMUSG00000037138	363.109	386.164	2344.24	1896.83	3133.71	3210.43	ENSMUSG00000037138	Aff3	AF4/FMR2 family, member 3 [Source:MGI Symbol;Acc:MGI:106927]
ENSMUSG00000037143	11.6755	26.0922	11.3544	24.1783	38.4227	77.3016	ENSMUSG00000037143	Cfap61	cilia and flagella associated protein 61 [Source:MGI Symbol;Acc:MGI:1926024]
ENSMUSG00000037148	396.968	405.299	576.453	512.425	621.544	640.153	ENSMUSG00000037148	Arhgap10	Rho GTPase activating protein 10 [Source:MGI Symbol;Acc:MGI:1925764]
ENSMUSG00000037149	5193.28	5643.74	5441.37	5540.74	4988.17	4838.59	ENSMUSG00000037149	Ddx1	DEAD box helicase 1 [Source:MGI Symbol;Acc:MGI:2144727]
ENSMUSG00000037151	112.085	115.675	101.316	109.972	129.959	212.579	ENSMUSG00000037151	Lrrc20	leucine rich repeat containing 20 [Source:MGI Symbol;Acc:MGI:2387182]
ENSMUSG00000037152	1362.53	1296.78	989.578	1158.22	1496.23	808.043	ENSMUSG00000037152	Ndufc1	NADH:ubiquinone oxidoreductase subunit C1 [Source:MGI Symbol;Acc:MGI:1913627]
ENSMUSG00000037161	84.0638	82.6253	75.987	173.148	114.138	172.721	ENSMUSG00000037161	Mgarp	mitochondria localized glutamic acid rich protein [Source:MGI Symbol;Acc:MGI:1914999]
ENSMUSG00000037166	185.641	209.607	386.922	500.725	99.447	121.992	ENSMUSG00000037166	Ppp1r14a	protein phosphatase 1, regulatory inhibitor subunit 14A [Source:MGI Symbol;Acc:MGI:1931139]
ENSMUSG00000037169	164.625	149.595	152.847	133.371	53.1137	95.4191	ENSMUSG00000037169	Mycn	v-myc avian myelocytomatosis viral related oncogene, neuroblastoma derived [Source:MGI Symbol;Acc:MGI:97357]
ENSMUSG00000037172	465.854	454.874	431.466	401.672	449.772	577.346	ENSMUSG00000037172	Dennd11	DENN domain containing 11 [Source:MGI Symbol;Acc:MGI:2444256]
ENSMUSG00000037174	1188.57	1167.19	668.162	843.122	741.332	789.925	ENSMUSG00000037174	Elf2	E74-like factor 2 [Source:MGI Symbol;Acc:MGI:1916507]
ENSMUSG00000037185	5.83776	13.9158	6.98731	21.8385	4.52032	0	ENSMUSG00000037185	Krt80	keratin 80 [Source:MGI Symbol;Acc:MGI:1921377]
ENSMUSG00000037188	14.0106	20.004	7.86072	35.8775	29.3821	4.83135	ENSMUSG00000037188	Grhl3	grainyhead like transcription factor 3 [Source:MGI Symbol;Acc:MGI:2655333]
ENSMUSG00000037190	262.699	208.738	187.784	184.847	125.439	207.748	ENSMUSG00000037190	Cyb561d2	cytochrome b-561 domain containing 2 [Source:MGI Symbol;Acc:MGI:1929280]
ENSMUSG00000037196	151.782	106.108	117.911	110.752	77.9755	130.446	ENSMUSG00000037196	Pacrg	PARK2 co-regulated [Source:MGI Symbol;Acc:MGI:1916560]
ENSMUSG00000037197	1118.52	1764.7	1015.78	1185.52	1201.27	868.435	ENSMUSG00000037197	Rbm17	RNA binding motif protein 17 [Source:MGI Symbol;Acc:MGI:1924188]
ENSMUSG00000037204	577.939	630.561	772.971	680.893	797.836	748.859	ENSMUSG00000037204	Atg101	autophagy related 101 [Source:MGI Symbol;Acc:MGI:1915368]
ENSMUSG00000037206	465.854	474.008	212.24	185.627	96.0568	281.426	ENSMUSG00000037206	Islr	immunoglobulin superfamily containing leucine-rich repeat [Source:MGI Symbol;Acc:MGI:1349645]
ENSMUSG00000037210	809.114	767.98	1400.96	1225.3	1124.43	1309.3	ENSMUSG00000037210	Fam193a	family with sequence homology 193, member A [Source:MGI Symbol;Acc:MGI:2447768]
ENSMUSG00000037211	845.308	798.421	780.832	623.957	595.552	637.738	ENSMUSG00000037211	Spry1	sprouty RTK signaling antagonist 1 [Source:MGI Symbol;Acc:MGI:1345139]
ENSMUSG00000037214	70.0532	118.285	44.5441	71.755	73.4552	35.0273	ENSMUSG00000037214	Thap1	THAP domain containing, apoptosis associated protein 1 [Source:MGI Symbol;Acc:MGI:1921004]
ENSMUSG00000037216	56.0425	101.76	82.9743	64.7355	51.9837	95.4191	ENSMUSG00000037216	Lipt1	lipoyltransferase 1 [Source:MGI Symbol;Acc:MGI:3645211]
ENSMUSG00000037217	2370.13	1926.47	4111.16	3282.01	4824.31	4914.69	ENSMUSG00000037217	Syn1	synapsin I [Source:MGI Symbol;Acc:MGI:98460]
ENSMUSG00000037221	903.686	1037.6	521.428	566.241	352.585	310.414	ENSMUSG00000037221	Mospd3	motile sperm domain containing 3 [Source:MGI Symbol;Acc:MGI:1916179]
ENSMUSG00000037224	431.995	398.341	1016.65	702.731	839.649	994.05	ENSMUSG00000037224	Zfyve28	zinc finger, FYVE domain containing 28 [Source:MGI Symbol;Acc:MGI:2684992]
ENSMUSG00000037225	39.6968	56.5331	62.0124	24.1783	39.5528	14.494	ENSMUSG00000037225	Fgf2	fibroblast growth factor 2 [Source:MGI Symbol;Acc:MGI:95516]
ENSMUSG00000037234	922.367	1010.64	1119.72	1045.13	890.503	895.007	ENSMUSG00000037234	Hook3	hook microtubule tethering protein 3 [Source:MGI Symbol;Acc:MGI:2443554]
ENSMUSG00000037235	860.486	814.077	395.656	490.586	690.479	647.4	ENSMUSG00000037235	Mxd4	Max dimerization protein 4 [Source:MGI Symbol;Acc:MGI:104991]
ENSMUSG00000037236	2771.77	2478.76	3194.07	2538.72	2673.77	3320.34	ENSMUSG00000037236	Matr3	matrin 3 [Source:MGI Symbol;Acc:MGI:1298379]
ENSMUSG00000037239	252.191	153.944	196.518	179.388	266.699	171.513	ENSMUSG00000037239	Spred3	sprouty-related EVH1 domain containing 3 [Source:MGI Symbol;Acc:MGI:2142186]
ENSMUSG00000037242	544.08	504.449	499.593	526.464	456.552	472.264	ENSMUSG00000037242	Clic4	chloride intracellular channel 4 (mitochondrial) [Source:MGI Symbol;Acc:MGI:1352754]
ENSMUSG00000037243	79.3936	89.5832	135.379	122.452	170.642	26.5724	ENSMUSG00000037243	Zfp692	zinc finger protein 692 [Source:MGI Symbol;Acc:MGI:2144276]
ENSMUSG00000037251	495.042	610.557	283.859	292.48	352.585	298.336	ENSMUSG00000037251	Pomk	protein-O-mannose kinase [Source:MGI Symbol;Acc:MGI:1921903]
ENSMUSG00000037253	1252.78	1101.09	821.009	775.266	907.454	907.085	ENSMUSG00000037253	Mex3c	mex3 RNA binding family member C [Source:MGI Symbol;Acc:MGI:2652843]
ENSMUSG00000037257	798.606	764.501	737.161	807.244	620.414	670.349	ENSMUSG00000037257	Aagab	alpha- and gamma-adaptin binding protein [Source:MGI Symbol;Acc:MGI:1914189]
ENSMUSG00000037259	617.635	579.247	2281.36	1754.88	2498.61	2864.99	ENSMUSG00000037259	Dzank1	double zinc ribbon and ankyrin repeat domains 1 [Source:MGI Symbol;Acc:MGI:2139080]
ENSMUSG00000037260	937.545	887.135	972.11	872.76	995.6	942.113	ENSMUSG00000037260	Hgsnat	heparan-alpha-glucosaminide N-acetyltransferase [Source:MGI Symbol;Acc:MGI:1196297]
ENSMUSG00000037262	191.479	272.229	290.847	386.853	190.983	240.36	ENSMUSG00000037262	Kin	Kin17 DNA and RNA binding protein [Source:MGI Symbol;Acc:MGI:96676]
ENSMUSG00000037266	454.178	499.231	1472.58	1537.27	1550.47	968.685	ENSMUSG00000037266	Rsrp1	arginine/serine rich protein 1 [Source:MGI Symbol;Acc:MGI:106498]
ENSMUSG00000037270	1150.04	1028.03	2626.36	2587.08	3976.75	3880.78	ENSMUSG00000037270	4932438A13Rik	RIKEN cDNA 4932438A13 gene [Source:MGI Symbol;Acc:MGI:2444631]
ENSMUSG00000037275	527.734	454.004	723.187	782.286	647.536	571.307	ENSMUSG00000037275	Gemin5	gem nuclear organelle associated protein 5 [Source:MGI Symbol;Acc:MGI:2449311]
ENSMUSG00000037278	742.564	632.301	534.529	435.21	355.975	533.864	ENSMUSG00000037278	Tmem97	transmembrane protein 97 [Source:MGI Symbol;Acc:MGI:1916321]
ENSMUSG00000037279	16.3457	6.95792	7.86072	3.11978	40.6829	26.5724	ENSMUSG00000037279	Ovol2	ovo like zinc finger 2 [Source:MGI Symbol;Acc:MGI:1338039]
ENSMUSG00000037280	15.1782	7.82766	42.7973	28.0781	19.2114	27.7802	ENSMUSG00000037280	Galnt6	polypeptide N-acetylgalactosaminyltransferase 6 [Source:MGI Symbol;Acc:MGI:1891640]
ENSMUSG00000037286	949.22	1008.9	781.705	862.62	626.064	642.569	ENSMUSG00000037286	Stag1	stromal antigen 1 [Source:MGI Symbol;Acc:MGI:1098658]
ENSMUSG00000037287	516.058	440.958	563.352	620.057	624.934	760.937	ENSMUSG00000037287	Tbcel	tubulin folding cofactor E-like [Source:MGI Symbol;Acc:MGI:1925543]
ENSMUSG00000037295	105.08	113.066	144.113	66.2954	1.13008	32.6116	ENSMUSG00000037295	Ldlrap1	low density lipoprotein receptor adaptor protein 1 [Source:MGI Symbol;Acc:MGI:2140175]
ENSMUSG00000037296	505.55	573.159	488.238	477.327	288.17	423.951	ENSMUSG00000037296	Lsm1	LSM1 homolog, mRNA degradation associated [Source:MGI Symbol;Acc:MGI:1914457]
ENSMUSG00000037300	573.268	575.768	658.554	581.06	644.145	875.682	ENSMUSG00000037300	Ttc13	tetratricopeptide repeat domain 13 [Source:MGI Symbol;Acc:MGI:2384573]
ENSMUSG00000037306	662.002	637.519	451.555	512.425	445.251	603.918	ENSMUSG00000037306	Man1c1	mannosidase, alpha, class 1C, member 1 [Source:MGI Symbol;Acc:MGI:2446214]
ENSMUSG00000037313	2976.09	2815.35	2087.46	2669.76	1440.85	1411.96	ENSMUSG00000037313	Tacc3	transforming, acidic coiled-coil containing protein 3 [Source:MGI Symbol;Acc:MGI:1341163]
ENSMUSG00000037315	175.133	143.507	193.898	187.187	202.284	171.513	ENSMUSG00000037315	Jade3	jade family PHD finger 3 [Source:MGI Symbol;Acc:MGI:2148019]
ENSMUSG00000037316	374.784	373.988	400.024	325.238	621.544	327.324	ENSMUSG00000037316	Bag4	BCL2-associated athanogene 4 [Source:MGI Symbol;Acc:MGI:1914634]
ENSMUSG00000037318	25.6862	56.5331	14.848	62.3957	33.9024	68.8467	ENSMUSG00000037318	Traf3ip3	TRAF3 interacting protein 3 [Source:MGI Symbol;Acc:MGI:2441706]
ENSMUSG00000037321	245.186	273.098	269.011	274.541	176.292	175.136	ENSMUSG00000037321	Tap1	transporter 1, ATP-binding cassette, sub-family B (MDR/TAP) [Source:MGI Symbol;Acc:MGI:98483]
ENSMUSG00000037325	200.819	204.389	268.138	270.641	228.276	269.348	ENSMUSG00000037325	Bbs7	Bardet-Biedl syndrome 7 (human) [Source:MGI Symbol;Acc:MGI:1918742]
ENSMUSG00000037326	712.207	664.481	767.731	662.954	959.437	1140.2	ENSMUSG00000037326	Capn15	calpain 15 [Source:MGI Symbol;Acc:MGI:1355075]
ENSMUSG00000037331	1998.85	1972.57	3194.95	2945.86	3243.33	2829.96	ENSMUSG00000037331	Larp1	La ribonucleoprotein domain family, member 1 [Source:MGI Symbol;Acc:MGI:1890165]
ENSMUSG00000037337	50.2048	36.5291	15.7214	21.0585	36.1625	39.8586	ENSMUSG00000037337	Map4k1	mitogen-activated protein kinase kinase kinase kinase 1 [Source:MGI Symbol;Acc:MGI:1346882]
ENSMUSG00000037339	643.322	649.696	296.961	286.24	337.894	368.39	ENSMUSG00000037339	Fam53a	family with sequence similarity 53, member A [Source:MGI Symbol;Acc:MGI:1919225]
ENSMUSG00000037341	288.386	273.098	363.34	398.552	402.308	492.797	ENSMUSG00000037341	Slc9a7	solute carrier family 9 (sodium/hydrogen exchanger), member 7 [Source:MGI Symbol;Acc:MGI:2444530]
ENSMUSG00000037343	597.787	580.986	572.086	678.553	631.714	729.533	ENSMUSG00000037343	Taf2	TATA-box binding protein associated factor 2 [Source:MGI Symbol;Acc:MGI:2443028]
ENSMUSG00000037344	1371.87	1528.13	1671.71	1364.91	1082.62	1391.43	ENSMUSG00000037344	Slc12a9	solute carrier family 12 (potassium/chloride transporters), member 9 [Source:MGI Symbol;Acc:MGI:1933532]
ENSMUSG00000037347	126.096	118.285	131.885	90.4738	180.813	163.058	ENSMUSG00000037347	Chst7	carbohydrate (N-acetylglucosamino) sulfotransferase 7 [Source:MGI Symbol;Acc:MGI:1891767]
ENSMUSG00000037348	265.035	250.485	185.164	248.803	109.618	114.744	ENSMUSG00000037348	Paqr7	progestin and adipoQ receptor family member VII [Source:MGI Symbol;Acc:MGI:1919154]
ENSMUSG00000037349	176.3	183.515	184.29	210.585	122.049	130.446	ENSMUSG00000037349	Nudt22	nudix (nucleoside diphosphate linked moiety X)-type motif 22 [Source:MGI Symbol;Acc:MGI:1915573]
ENSMUSG00000037351	1959.15	1836.89	2388.79	2003.68	2705.41	2298.51	ENSMUSG00000037351	Actr1b	ARP1 actin-related protein 1B, centractin beta [Source:MGI Symbol;Acc:MGI:1917446]
ENSMUSG00000037353	303.564	327.022	215.733	297.159	308.512	251.23	ENSMUSG00000037353	Letmd1	LETM1 domain containing 1 [Source:MGI Symbol;Acc:MGI:1915864]
ENSMUSG00000037355	105.08	100.02	143.24	155.989	134.479	105.082	ENSMUSG00000037355	Uvssa	UV stimulated scaffold protein A [Source:MGI Symbol;Acc:MGI:1918351]
ENSMUSG00000037361	1091.66	1253.3	724.933	780.726	794.446	989.218	ENSMUSG00000037361	Sf3b6	splicing factor 3B, subunit 6 [Source:MGI Symbol;Acc:MGI:1913305]
ENSMUSG00000037362	1076.48	684.485	887.388	811.924	1436.33	1559.32	ENSMUSG00000037362	Ccn3	cellular communication network factor 3 [Source:MGI Symbol;Acc:MGI:109185]
ENSMUSG00000037363	56.0425	53.9239	47.1643	92.0336	119.788	72.4702	ENSMUSG00000037363	Letm2	leucine zipper-EF-hand containing transmembrane protein 2 [Source:MGI Symbol;Acc:MGI:2444979]
ENSMUSG00000037364	2382.98	2347.43	2412.37	2651.82	1961.82	1901.14	ENSMUSG00000037364	Srrt	serrate RNA effector molecule homolog (Arabidopsis) [Source:MGI Symbol;Acc:MGI:1933527]
ENSMUSG00000037366	68.8856	86.1042	44.5441	56.1561	21.4715	108.705	ENSMUSG00000037366	Pafah2	platelet-activating factor acetylhydrolase 2 [Source:MGI Symbol;Acc:MGI:2140321]
ENSMUSG00000037369	253.359	272.229	482.124	505.405	406.829	448.107	ENSMUSG00000037369	Kdm6a	lysine (K)-specific demethylase 6A [Source:MGI Symbol;Acc:MGI:1095419]
ENSMUSG00000037370	36.1941	47.8357	57.6453	18.7187	21.4715	74.8859	ENSMUSG00000037370	Enpp1	ectonucleotide pyrophosphatase/phosphodiesterase 1 [Source:MGI Symbol;Acc:MGI:97370]
ENSMUSG00000037373	4245.22	4439.15	2390.53	2600.34	2829.72	2714.01	ENSMUSG00000037373	Ctbp1	C-terminal binding protein 1 [Source:MGI Symbol;Acc:MGI:1201685]
ENSMUSG00000037375	35.0266	19.1343	20.0885	13.2591	13.561	3.62351	ENSMUSG00000037375	Hhat	hedgehog acyltransferase [Source:MGI Symbol;Acc:MGI:2444681]
ENSMUSG00000037376	370.114	511.407	482.998	591.979	491.585	322.492	ENSMUSG00000037376	Trmt6	tRNA methyltransferase 6 [Source:MGI Symbol;Acc:MGI:1914176]
ENSMUSG00000037386	737.893	712.317	1171.25	1028.75	1005.77	1073.77	ENSMUSG00000037386	Rims2	regulating synaptic membrane exocytosis 2 [Source:MGI Symbol;Acc:MGI:2152972]
ENSMUSG00000037395	178.636	185.255	281.239	243.343	196.634	107.497	ENSMUSG00000037395	Rcor3	REST corepressor 3 [Source:MGI Symbol;Acc:MGI:2441920]
ENSMUSG00000037400	729.721	634.04	764.237	649.695	1596.8	1520.67	ENSMUSG00000037400	Atp11b	ATPase, class VI, type 11B [Source:MGI Symbol;Acc:MGI:1923545]
ENSMUSG00000037405	164.625	159.162	91.7085	70.1952	85.886	115.952	ENSMUSG00000037405	Icam1	intercellular adhesion molecule 1 [Source:MGI Symbol;Acc:MGI:96392]
ENSMUSG00000037408	211.327	166.99	197.392	224.624	289.3	315.245	ENSMUSG00000037408	Cnnm4	cyclin M4 [Source:MGI Symbol;Acc:MGI:2151060]
ENSMUSG00000037410	144.777	161.772	291.72	233.984	202.284	315.245	ENSMUSG00000037410	Tbc1d2b	TBC1 domain family, member 2B [Source:MGI Symbol;Acc:MGI:1914266]
ENSMUSG00000037411	15.1782	19.1343	29.6961	3.89973	10.1707	47.1056	ENSMUSG00000037411	Serpine1	serine (or cysteine) peptidase inhibitor, clade E, member 1 [Source:MGI Symbol;Acc:MGI:97608]
ENSMUSG00000037415	117.923	169.599	222.721	194.987	143.52	147.356	ENSMUSG00000037415	Ranbp10	RAN binding protein 10 [Source:MGI Symbol;Acc:MGI:1921584]
ENSMUSG00000037416	548.75	528.802	1005.3	1008.47	1251	1203.01	ENSMUSG00000037416	Dmxl1	Dmx-like 1 [Source:MGI Symbol;Acc:MGI:2443926]
ENSMUSG00000037419	660.835	719.275	691.744	713.651	628.324	626.867	ENSMUSG00000037419	Endod1	endonuclease domain containing 1 [Source:MGI Symbol;Acc:MGI:1919196]
ENSMUSG00000037426	716.877	780.157	1297.02	1159	1081.49	1449.4	ENSMUSG00000037426	Depdc5	DEP domain containing 5 [Source:MGI Symbol;Acc:MGI:2141101]
ENSMUSG00000037428	4697.07	3892.09	5380.23	5251.38	11602.5	8553.9	ENSMUSG00000037428	Vgf	VGF nerve growth factor inducible [Source:MGI Symbol;Acc:MGI:1343180]
ENSMUSG00000037432	93.4042	73.9279	53.2782	49.9166	84.756	51.937	ENSMUSG00000037432	Fer1l5	fer-1-like 5 (C. elegans) [Source:MGI Symbol;Acc:MGI:3616091]
ENSMUSG00000037434	612.965	504.449	740.655	815.824	447.511	660.687	ENSMUSG00000037434	Slc30a1	solute carrier family 30 (zinc transporter), member 1 [Source:MGI Symbol;Acc:MGI:1345281]
ENSMUSG00000037443	621.138	714.926	771.224	595.879	386.487	469.848	ENSMUSG00000037443	Cep85	centrosomal protein 85 [Source:MGI Symbol;Acc:MGI:1917262]
ENSMUSG00000037447	375.952	383.555	584.314	556.102	367.276	382.884	ENSMUSG00000037447	Arid5a	AT rich interactive domain 5A (MRF1-like) [Source:MGI Symbol;Acc:MGI:2443039]
ENSMUSG00000037455	584.944	424.433	216.607	173.928	153.691	263.308	ENSMUSG00000037455	Slc18b1	solute carrier family 18, subfamily B, member 1 [Source:MGI Symbol;Acc:MGI:1923556]
ENSMUSG00000037458	1704.63	1515.09	1822.81	1615.27	1951.65	1973.61	ENSMUSG00000037458	Azin1	antizyme inhibitor 1 [Source:MGI Symbol;Acc:MGI:1859169]
ENSMUSG00000037461	832.465	730.581	964.249	913.317	831.738	881.721	ENSMUSG00000037461	Ints7	integrator complex subunit 7 [Source:MGI Symbol;Acc:MGI:1924315]
ENSMUSG00000037463	24.5186	44.3567	40.177	66.2954	71.195	33.8194	ENSMUSG00000037463	Fbxo27	F-box protein 27 [Source:MGI Symbol;Acc:MGI:2685007]
ENSMUSG00000037465	584.944	558.373	924.072	819.723	908.584	734.365	ENSMUSG00000037465	Klf10	Kruppel-like factor 10 [Source:MGI Symbol;Acc:MGI:1101353]
ENSMUSG00000037466	483.367	433.13	329.277	367.355	222.626	283.842	ENSMUSG00000037466	Tedc1	tubulin epsilon and delta complex 1 [Source:MGI Symbol;Acc:MGI:2144738]
ENSMUSG00000037470	1677.77	1649.9	1874.35	1956.88	2009.28	2252.62	ENSMUSG00000037470	Uggt1	UDP-glucose glycoprotein glucosyltransferase 1 [Source:MGI Symbol;Acc:MGI:2443162]
ENSMUSG00000037474	347.931	305.279	557.238	669.194	485.934	423.951	ENSMUSG00000037474	Dtl	denticleless E3 ubiquitin protein ligase [Source:MGI Symbol;Acc:MGI:1924093]
ENSMUSG00000037475	251.024	261.792	408.758	342.396	450.902	427.574	ENSMUSG00000037475	Thoc2	THO complex 2 [Source:MGI Symbol;Acc:MGI:2442413]
ENSMUSG00000037486	280.213	260.052	685.63	592.759	579.731	567.683	ENSMUSG00000037486	Asxl2	ASXL transcriptional regulator 2 [Source:MGI Symbol;Acc:MGI:1922552]
ENSMUSG00000037487	3799.22	3699.87	6056.25	5443.24	7788.51	7466.85	ENSMUSG00000037487	Ubr5	ubiquitin protein ligase E3 component n-recognin 5 [Source:MGI Symbol;Acc:MGI:1918040]
ENSMUSG00000037490	105.08	73.9279	68.1263	82.6743	74.5852	31.4038	ENSMUSG00000037490	Slc2a12	solute carrier family 2 (facilitated glucose transporter), member 12 [Source:MGI Symbol;Acc:MGI:3052471]
ENSMUSG00000037492	43.1995	39.1383	82.9743	88.1339	106.227	128.031	ENSMUSG00000037492	Zmat4	zinc finger, matrin type 4 [Source:MGI Symbol;Acc:MGI:2443497]
ENSMUSG00000037493	248.689	233.09	165.075	170.028	158.211	306.791	ENSMUSG00000037493	Cib2	calcium and integrin binding family member 2 [Source:MGI Symbol;Acc:MGI:1929293]
ENSMUSG00000037499	2318.76	1888.21	2249.04	1638.67	1483.79	2046.08	ENSMUSG00000037499	Nenf	neuron derived neurotrophic factor [Source:MGI Symbol;Acc:MGI:1913458]
ENSMUSG00000037503	598.955	601.86	633.225	636.436	850.95	725.91	ENSMUSG00000037503	Fam168b	family with sequence similarity 168, member B [Source:MGI Symbol;Acc:MGI:2448487]
ENSMUSG00000037509	1655.59	1576.84	2088.33	1768.92	1929.05	2331.12	ENSMUSG00000037509	Arhgef4	Rho guanine nucleotide exchange factor (GEF) 4 [Source:MGI Symbol;Acc:MGI:2442507]
ENSMUSG00000037514	768.25	897.572	531.036	624.737	746.983	760.937	ENSMUSG00000037514	Pank2	pantothenate kinase 2 [Source:MGI Symbol;Acc:MGI:1921700]
ENSMUSG00000037519	765.915	872.349	907.477	883.679	622.674	677.596	ENSMUSG00000037519	Ppfia1	protein tyrosine phosphatase, receptor type, f polypeptide (PTPRF), interacting protein (liprin), alpha 1 [Source:MGI Symbol;Acc:MGI:1924750]
ENSMUSG00000037523	200.819	168.73	214.86	123.231	161.601	129.239	ENSMUSG00000037523	Mavs	mitochondrial antiviral signaling protein [Source:MGI Symbol;Acc:MGI:2444773]
ENSMUSG00000037525	124.928	124.373	116.164	151.31	145.78	32.6116	ENSMUSG00000037525	Bcdin3d	BCDIN3 domain containing [Source:MGI Symbol;Acc:MGI:1922534]
ENSMUSG00000037526	143.609	219.174	182.543	225.404	143.52	189.63	ENSMUSG00000037526	Atg14	autophagy related 14 [Source:MGI Symbol;Acc:MGI:1261775]
ENSMUSG00000037531	361.941	393.992	437.58	386.853	461.072	405.833	ENSMUSG00000037531	Mrpl47	mitochondrial ribosomal protein L47 [Source:MGI Symbol;Acc:MGI:1921850]
ENSMUSG00000037533	183.306	158.293	262.024	257.382	220.365	338.194	ENSMUSG00000037533	Rapgef6	Rap guanine nucleotide exchange factor (GEF) 6 [Source:MGI Symbol;Acc:MGI:2384761]
ENSMUSG00000037536	2449.53	2003.01	4721.68	4191.43	17880.1	24424.9	ENSMUSG00000037536	Fbxo34	F-box protein 34 [Source:MGI Symbol;Acc:MGI:1926188]
ENSMUSG00000037541	1361.37	1446.38	2548.62	2292.26	7289.01	6088.7	ENSMUSG00000037541	Shank2	SH3 and multiple ankyrin repeat domains 2 [Source:MGI Symbol;Acc:MGI:2671987]
ENSMUSG00000037544	727.385	693.183	742.402	1038.11	371.796	665.518	ENSMUSG00000037544	Dlgap5	DLG associated protein 5 [Source:MGI Symbol;Acc:MGI:2183453]
ENSMUSG00000037548	29.1888	12.1764	6.98731	3.89973	28.252	43.4821	ENSMUSG00000037548	H2-DMb2	histocompatibility 2, class II, locus Mb2 [Source:MGI Symbol;Acc:MGI:95923]
ENSMUSG00000037552	409.811	339.199	485.618	374.374	366.146	266.932	ENSMUSG00000037552	Plekhg2	pleckstrin homology domain containing, family G (with RhoGef domain) member 2 [Source:MGI Symbol;Acc:MGI:2141874]
ENSMUSG00000037553	468.189	353.114	362.467	363.455	526.617	344.233	ENSMUSG00000037553	Zdhhc18	zinc finger, DHHC domain containing 18 [Source:MGI Symbol;Acc:MGI:3527792]
ENSMUSG00000037563	12622.4	12282.5	16616.7	14765.9	14979.2	12513.2	ENSMUSG00000037563	Rps16	ribosomal protein S16 [Source:MGI Symbol;Acc:MGI:98118]
ENSMUSG00000037568	42.0319	51.3147	81.2275	28.858	61.0243	27.7802	ENSMUSG00000037568	Vash2	vasohibin 2 [Source:MGI Symbol;Acc:MGI:2444826]
ENSMUSG00000037570	3618.25	3104.1	2002.74	2042.68	2419.5	2670.53	ENSMUSG00000037570	Mcrs1	microspherule protein 1 [Source:MGI Symbol;Acc:MGI:1858420]
ENSMUSG00000037572	492.707	547.936	736.288	613.038	496.105	519.37	ENSMUSG00000037572	Wdhd1	WD repeat and HMG-box DNA binding protein 1 [Source:MGI Symbol;Acc:MGI:2443514]
ENSMUSG00000037573	863.989	834.081	1016.65	1226.08	791.056	799.588	ENSMUSG00000037573	Tob1	transducer of ErbB-2.1 [Source:MGI Symbol;Acc:MGI:1349721]
ENSMUSG00000037579	841.806	708.838	1197.45	948.414	1797.96	2153.57	ENSMUSG00000037579	Kcnh3	potassium voltage-gated channel, subfamily H (eag-related), member 3 [Source:MGI Symbol;Acc:MGI:1341723]
ENSMUSG00000037580	15.1782	11.3066	13.9746	22.6184	24.8617	44.69	ENSMUSG00000037580	Gch1	GTP cyclohydrolase 1 [Source:MGI Symbol;Acc:MGI:95675]
ENSMUSG00000037594	232.343	274.838	358.1	191.087	255.398	235.528	ENSMUSG00000037594	Clba1	clathrin binding box of aftiphilin containing 1 [Source:MGI Symbol;Acc:MGI:2443738]
ENSMUSG00000037601	3202.6	2838.83	2566.09	2573.04	2603.7	2520.76	ENSMUSG00000037601	Nme1	NME/NM23 nucleoside diphosphate kinase 1 [Source:MGI Symbol;Acc:MGI:97355]
ENSMUSG00000037605	2196.17	1914.3	1995.75	2064.52	1983.29	1912.01	ENSMUSG00000037605	Adgrl3	adhesion G protein-coupled receptor L3 [Source:MGI Symbol;Acc:MGI:2441950]
ENSMUSG00000037606	631.646	546.197	796.553	755.768	519.837	795.964	ENSMUSG00000037606	Osbpl5	oxysterol binding protein-like 5 [Source:MGI Symbol;Acc:MGI:1930265]
ENSMUSG00000037608	1313.5	1308.96	7967.28	6048.48	4663.84	4733.51	ENSMUSG00000037608	Bclaf1	BCL2-associated transcription factor 1 [Source:MGI Symbol;Acc:MGI:1917580]
ENSMUSG00000037617	72.3883	66.97	45.4175	53.8163	33.9024	50.7291	ENSMUSG00000037617	Spag1	sperm associated antigen 1 [Source:MGI Symbol;Acc:MGI:1349387]
ENSMUSG00000037621	12.8431	4.3487	15.7214	16.3789	7.91056	0	ENSMUSG00000037621	Atoh8	atonal bHLH transcription factor 8 [Source:MGI Symbol;Acc:MGI:1918343]
ENSMUSG00000037622	1144.2	999.331	995.692	1020.17	1331.23	1353.98	ENSMUSG00000037622	Wdtc1	WD and tetratricopeptide repeats 1 [Source:MGI Symbol;Acc:MGI:2685541]
ENSMUSG00000037624	322.245	282.665	227.088	244.903	569.56	524.201	ENSMUSG00000037624	Kcnk2	potassium channel, subfamily K, member 2 [Source:MGI Symbol;Acc:MGI:109366]
ENSMUSG00000037625	4346.8	5619.39	2746.89	2583.96	1110.87	1676.48	ENSMUSG00000037625	Cldn11	claudin 11 [Source:MGI Symbol;Acc:MGI:106925]
ENSMUSG00000037628	436.665	351.375	309.188	285.46	166.122	216.203	ENSMUSG00000037628	Cdkn3	cyclin-dependent kinase inhibitor 3 [Source:MGI Symbol;Acc:MGI:1919641]
ENSMUSG00000037640	336.255	406.169	280.366	340.836	482.544	461.394	ENSMUSG00000037640	Zfp60	zinc finger protein 60 [Source:MGI Symbol;Acc:MGI:99207]
ENSMUSG00000037643	800.941	847.127	774.718	855.601	947.007	739.196	ENSMUSG00000037643	Prkci	protein kinase C, iota [Source:MGI Symbol;Acc:MGI:99260]
ENSMUSG00000037646	531.237	554.024	1277.8	1144.96	2099.69	1996.55	ENSMUSG00000037646	Vps13b	vacuolar protein sorting 13B [Source:MGI Symbol;Acc:MGI:1916380]
ENSMUSG00000037649	765.915	516.625	557.238	564.681	485.934	608.75	ENSMUSG00000037649	H2-DMa	histocompatibility 2, class II, locus DMa [Source:MGI Symbol;Acc:MGI:95921]
ENSMUSG00000037652	420.319	386.164	669.035	515.544	537.918	615.997	ENSMUSG00000037652	Phc3	polyhomeotic 3 [Source:MGI Symbol;Acc:MGI:2181434]
ENSMUSG00000037653	25.6862	18.2645	30.5695	9.35935	9.04064	12.0784	ENSMUSG00000037653	Kctd8	potassium channel tetramerisation domain containing 8 [Source:MGI Symbol;Acc:MGI:2443804]
ENSMUSG00000037656	838.303	974.978	971.236	886.799	885.982	853.941	ENSMUSG00000037656	Slc20a2	solute carrier family 20, member 2 [Source:MGI Symbol;Acc:MGI:97851]
ENSMUSG00000037664	274.375	263.531	114.417	102.953	106.227	136.486	ENSMUSG00000037664	Cdkn1c	cyclin-dependent kinase inhibitor 1C (P57) [Source:MGI Symbol;Acc:MGI:104564]
ENSMUSG00000037669	358.439	379.207	434.96	367.355	222.626	310.414	ENSMUSG00000037669	Ldah	lipid droplet associated hydrolase [Source:MGI Symbol;Acc:MGI:1916082]
ENSMUSG00000037674	734.391	713.187	593.048	548.302	470.113	666.726	ENSMUSG00000037674	Rfx7	regulatory factor X, 7 [Source:MGI Symbol;Acc:MGI:2442675]
ENSMUSG00000037679	1155.88	1119.36	2606.27	2150.31	2038.66	2049.7	ENSMUSG00000037679	Inf2	inverted formin, FH2 and WH2 domain containing [Source:MGI Symbol;Acc:MGI:1917685]
ENSMUSG00000037681	8.17287	10.4369	0	14.039	7.91056	41.0664	ENSMUSG00000037681	Esyt3	extended synaptotagmin-like protein 3 [Source:MGI Symbol;Acc:MGI:1098699]
ENSMUSG00000037685	1260.96	1266.34	1766.92	1786.08	2229.65	2700.72	ENSMUSG00000037685	Atp8a1	ATPase, aminophospholipid transporter (APLT), class I, type 8A, member 1 [Source:MGI Symbol;Acc:MGI:1330848]
ENSMUSG00000037686	18.6808	20.8738	20.0885	31.9778	0	3.62351	ENSMUSG00000037686	Aspg	asparaginase [Source:MGI Symbol;Acc:MGI:2144822]
ENSMUSG00000037692	785.763	838.429	1972.17	1733.82	1821.69	1462.69	ENSMUSG00000037692	Ahdc1	AT hook, DNA binding motif, containing 1 [Source:MGI Symbol;Acc:MGI:2444218]
ENSMUSG00000037697	1166.39	1241.99	1350.3	1422.62	1107.48	1247.7	ENSMUSG00000037697	Ddhd1	DDHD domain containing 1 [Source:MGI Symbol;Acc:MGI:2150302]
ENSMUSG00000037703	897.848	917.576	1255.97	1004.57	1423.9	1401.09	ENSMUSG00000037703	Lzts3	leucine zipper, putative tumor suppressor family member 3 [Source:MGI Symbol;Acc:MGI:2656976]
ENSMUSG00000037705	17.5133	9.56714	9.60755	14.039	54.2438	1.20784	ENSMUSG00000037705	Tecta	tectorin alpha [Source:MGI Symbol;Acc:MGI:109575]
ENSMUSG00000037706	13917.2	13314	14684.7	14387.7	8135.44	9605.93	ENSMUSG00000037706	Cd81	CD81 antigen [Source:MGI Symbol;Acc:MGI:1096398]
ENSMUSG00000037708	12.8431	1.73948	23.5822	35.0976	42.943	35.0273	ENSMUSG00000037708	Spag6	sperm associated antigen 6 [Source:MGI Symbol;Acc:MGI:3040687]
ENSMUSG00000037709	156.452	126.112	240.189	159.889	148.04	164.266	ENSMUSG00000037709	Fam13a	family with sequence similarity 13, member A [Source:MGI Symbol;Acc:MGI:1889842]
ENSMUSG00000037710	2272.06	1957.78	1812.33	1828.97	2515.56	2209.13	ENSMUSG00000037710	Cisd1	CDGSH iron sulfur domain 1 [Source:MGI Symbol;Acc:MGI:1261855]
ENSMUSG00000037712	3292.5	3171.07	3944.34	4001.12	2283.89	2497.81	ENSMUSG00000037712	Fermt2	fermitin family member 2 [Source:MGI Symbol;Acc:MGI:2385001]
ENSMUSG00000037720	795.104	824.513	600.909	636.436	615.893	664.31	ENSMUSG00000037720	Tmem33	transmembrane protein 33 [Source:MGI Symbol;Acc:MGI:1915128]
ENSMUSG00000037722	58.3776	54.7936	32.3163	26.5182	57.6341	44.69	ENSMUSG00000037722	Gnpnat1	glucosamine-phosphate N-acetyltransferase 1 [Source:MGI Symbol;Acc:MGI:1858963]
ENSMUSG00000037725	1925.29	1892.55	1505.77	1960	884.852	1212.67	ENSMUSG00000037725	Ckap2	cytoskeleton associated protein 2 [Source:MGI Symbol;Acc:MGI:1931797]
ENSMUSG00000037730	295.391	319.195	262.898	309.639	160.471	401.002	ENSMUSG00000037730	Mynn	myoneurin [Source:MGI Symbol;Acc:MGI:1931415]
ENSMUSG00000037736	2226.52	1876.03	5360.14	4617.28	13411.8	22910.2	ENSMUSG00000037736	Limch1	LIM and calponin homology domains 1 [Source:MGI Symbol;Acc:MGI:1924819]
ENSMUSG00000037740	1580.87	1663.81	1455.98	1729.92	1394.52	1363.65	ENSMUSG00000037740	Mrps26	mitochondrial ribosomal protein S26 [Source:MGI Symbol;Acc:MGI:1333830]
ENSMUSG00000037742	56761.8	58993.6	62886.7	66677.6	44942.1	38689.4	ENSMUSG00000037742	Eef1a1	eukaryotic translation elongation factor 1 alpha 1 [Source:MGI Symbol;Acc:MGI:1096881]
ENSMUSG00000037747	3598.4	3708.57	4117.27	3286.69	2972.11	3387.98	ENSMUSG00000037747	Phyhipl	phytanoyl-CoA hydroxylase interacting protein-like [Source:MGI Symbol;Acc:MGI:1918161]
ENSMUSG00000037750	443.67	487.054	280.366	288.58	446.381	380.469	ENSMUSG00000037750	Fam222b	family with sequence similarity 222, member B [Source:MGI Symbol;Acc:MGI:2384939]
ENSMUSG00000037752	67.7181	48.7054	38.4302	46.7968	5.6504	0	ENSMUSG00000037752	Xkr8	X-linked Kx blood group related 8 [Source:MGI Symbol;Acc:MGI:2685877]
ENSMUSG00000037754	2156.47	2531.81	903.983	946.855	931.185	1320.17	ENSMUSG00000037754	Ppp1r16b	protein phosphatase 1, regulatory subunit 16B [Source:MGI Symbol;Acc:MGI:2151841]
ENSMUSG00000037761	67.7181	107.848	170.316	198.106	63.2844	146.148	ENSMUSG00000037761	Actr5	ARP5 actin-related protein 5 [Source:MGI Symbol;Acc:MGI:1924748]
ENSMUSG00000037762	124.928	191.343	117.911	166.129	88.1462	114.744	ENSMUSG00000037762	Slc16a9	solute carrier family 16 (monocarboxylic acid transporters), member 9 [Source:MGI Symbol;Acc:MGI:1914109]
ENSMUSG00000037771	824.292	568.81	1749.45	1511.54	1568.55	1914.42	ENSMUSG00000037771	Slc32a1	solute carrier family 32 (GABA vesicular transporter), member 1 [Source:MGI Symbol;Acc:MGI:1194488]
ENSMUSG00000037772	1197.91	1204.59	1117.1	1180.06	931.185	718.663	ENSMUSG00000037772	Mrpl23	mitochondrial ribosomal protein L23 [Source:MGI Symbol;Acc:MGI:1196612]
ENSMUSG00000037773	302.396	253.964	161.582	210.585	326.593	195.67	ENSMUSG00000037773	Pced1a	PC-esterase domain containing 1A [Source:MGI Symbol;Acc:MGI:2442177]
ENSMUSG00000037784	392.298	396.601	344.125	404.792	562.78	544.734	ENSMUSG00000037784	Dzip1l	DAZ interacting protein 1-like [Source:MGI Symbol;Acc:MGI:1919757]
ENSMUSG00000037787	280.213	474.878	463.783	382.174	490.454	378.053	ENSMUSG00000037787	Coa8	cytochrome c oxidase assembly factor 8 [Source:MGI Symbol;Acc:MGI:1915270]
ENSMUSG00000037788	551.085	386.164	342.378	523.344	627.194	675.181	ENSMUSG00000037788	Vopp1	vesicular, overexpressed in cancer, prosurvival protein 1 [Source:MGI Symbol;Acc:MGI:2141658]
ENSMUSG00000037791	1036.79	1015.86	1145.05	1004.57	1254.39	844.278	ENSMUSG00000037791	Phf12	PHD finger protein 12 [Source:MGI Symbol;Acc:MGI:1924057]
ENSMUSG00000037795	261.532	259.182	229.708	268.301	265.569	233.112	ENSMUSG00000037795	N4bp2	NEDD4 binding protein 2 [Source:MGI Symbol;Acc:MGI:2684414]
ENSMUSG00000037805	14149.6	14165.5	19207.2	22240.2	21508.8	17642.9	ENSMUSG00000037805	Rpl10a	ribosomal protein L10A [Source:MGI Symbol;Acc:MGI:1343877]
ENSMUSG00000037808	171.63	196.561	196.518	186.407	175.162	167.889	ENSMUSG00000037808	Fam76b	family with sequence similarity 76, member B [Source:MGI Symbol;Acc:MGI:1920076]
ENSMUSG00000037813	95.7393	108.717	220.974	164.569	45.2032	114.744	ENSMUSG00000037813	D630003M21Rik	RIKEN cDNA D630003M21 gene [Source:MGI Symbol;Acc:MGI:3606579]
ENSMUSG00000037815	2307.08	2910.15	2627.23	2454.49	1933.57	1791.22	ENSMUSG00000037815	Ctnna1	catenin (cadherin associated protein), alpha 1 [Source:MGI Symbol;Acc:MGI:88274]
ENSMUSG00000037816	180.971	134.81	127.518	190.307	167.252	155.811	ENSMUSG00000037816	Fbxw17	F-box and WD-40 domain protein 17 [Source:MGI Symbol;Acc:MGI:1923584]
ENSMUSG00000037818	198.484	190.473	131.012	109.972	198.894	167.889	ENSMUSG00000037818	Abhd18	abhydrolase domain containing 18 [Source:MGI Symbol;Acc:MGI:1915468]
ENSMUSG00000037820	141.274	142.637	175.556	109.972	153.691	134.07	ENSMUSG00000037820	Tgm2	transglutaminase 2, C polypeptide [Source:MGI Symbol;Acc:MGI:98731]
ENSMUSG00000037822	137.771	142.637	95.2021	89.6938	224.886	101.458	ENSMUSG00000037822	Smim14	small integral membrane protein 14 [Source:MGI Symbol;Acc:MGI:1915802]
ENSMUSG00000037824	382.957	323.543	256.784	191.087	222.626	214.995	ENSMUSG00000037824	Tspan14	tetraspanin 14 [Source:MGI Symbol;Acc:MGI:1196325]
ENSMUSG00000037826	364.276	226.132	493.479	453.929	679.178	942.113	ENSMUSG00000037826	Ppm1k	protein phosphatase 1K (PP2C domain containing) [Source:MGI Symbol;Acc:MGI:2442111]
ENSMUSG00000037843	925.869	841.038	703.972	814.264	1232.92	1378.14	ENSMUSG00000037843	Vstm2l	V-set and transmembrane domain containing 2-like [Source:MGI Symbol;Acc:MGI:2685537]
ENSMUSG00000037845	131.933	140.898	176.43	157.549	183.073	109.913	ENSMUSG00000037845	Fdxacb1	ferredoxin-fold anticodon binding domain containing 1 [Source:MGI Symbol;Acc:MGI:3584513]
ENSMUSG00000037846	457.681	523.583	488.238	495.266	300.601	341.818	ENSMUSG00000037846	Rtkn2	rhotekin 2 [Source:MGI Symbol;Acc:MGI:2158417]
ENSMUSG00000037847	68.8856	46.0962	48.9112	14.819	67.8048	108.705	ENSMUSG00000037847	Nmrk1	nicotinamide riboside kinase 1 [Source:MGI Symbol;Acc:MGI:2147434]
ENSMUSG00000037851	2240.53	2027.36	2351.23	2066.86	2277.11	2420.5	ENSMUSG00000037851	Iars	isoleucine-tRNA synthetase [Source:MGI Symbol;Acc:MGI:2145219]
ENSMUSG00000037852	19536.7	22979.4	15070.8	14430.6	11777.7	12946.8	ENSMUSG00000037852	Cpe	carboxypeptidase E [Source:MGI Symbol;Acc:MGI:101932]
ENSMUSG00000037855	844.141	972.369	952.021	1076.33	1076.97	1466.31	ENSMUSG00000037855	Zfp365	zinc finger protein 365 [Source:MGI Symbol;Acc:MGI:2143676]
ENSMUSG00000037857	1155.88	1025.42	1388.73	1517	1244.22	1395.05	ENSMUSG00000037857	Nufip2	nuclear fragile X mental retardation protein interacting protein 2 [Source:MGI Symbol;Acc:MGI:1915814]
ENSMUSG00000037868	129.598	149.595	1497.9	1655.05	393.268	242.775	ENSMUSG00000037868	Egr2	early growth response 2 [Source:MGI Symbol;Acc:MGI:95296]
ENSMUSG00000037872	270.872	237.439	249.796	152.869	448.642	411.872	ENSMUSG00000037872	Ackr1	atypical chemokine receptor 1 (Duffy blood group) [Source:MGI Symbol;Acc:MGI:1097689]
ENSMUSG00000037876	1472.28	1460.29	1948.59	2201.79	2318.92	2433.79	ENSMUSG00000037876	Jmjd1c	jumonji domain containing 1C [Source:MGI Symbol;Acc:MGI:1918614]
ENSMUSG00000037885	227.673	246.136	256.784	354.096	374.056	281.426	ENSMUSG00000037885	Stk35	serine/threonine kinase 35 [Source:MGI Symbol;Acc:MGI:1914583]
ENSMUSG00000037887	583.776	569.68	1026.26	1082.57	1009.16	1071.35	ENSMUSG00000037887	Dusp8	dual specificity phosphatase 8 [Source:MGI Symbol;Acc:MGI:106626]
ENSMUSG00000037890	204.322	206.998	372.948	379.834	405.699	469.848	ENSMUSG00000037890	Wdr19	WD repeat domain 19 [Source:MGI Symbol;Acc:MGI:2443231]
ENSMUSG00000037892	45.5346	50.4449	45.4175	42.1171	126.569	44.69	ENSMUSG00000037892	Pcdh18	protocadherin 18 [Source:MGI Symbol;Acc:MGI:1920423]
ENSMUSG00000037894	15975.6	13799.3	9647.73	10026.2	8286.87	8842.57	ENSMUSG00000037894	H2az1	H2A.Z variant histone 1 [Source:MGI Symbol;Acc:MGI:1888388]
ENSMUSG00000037896	232.343	248.746	292.594	286.24	231.666	263.308	ENSMUSG00000037896	Rcor1	REST corepressor 1 [Source:MGI Symbol;Acc:MGI:106340]
ENSMUSG00000037902	2232.36	1793.4	2937.29	2307.08	3495.34	3573.99	ENSMUSG00000037902	Sirpa	signal-regulatory protein alpha [Source:MGI Symbol;Acc:MGI:108563]
ENSMUSG00000037904	110.918	147.856	154.594	134.151	218.105	140.109	ENSMUSG00000037904	Ankrd9	ankyrin repeat domain 9 [Source:MGI Symbol;Acc:MGI:1921501]
ENSMUSG00000037905	1415.07	1243.73	1175.62	809.584	1058.88	1102.75	ENSMUSG00000037905	Bri3bp	Bri3 binding protein [Source:MGI Symbol;Acc:MGI:1924059]
ENSMUSG00000037907	1022.78	795.812	1002.68	967.133	1551.6	1439.74	ENSMUSG00000037907	Ankrd13b	ankyrin repeat domain 13b [Source:MGI Symbol;Acc:MGI:2144501]
ENSMUSG00000037916	4433.2	4086.91	4698.09	5142.96	4905.67	5136.93	ENSMUSG00000037916	Ndufv1	NADH:ubiquinone oxidoreductase core subunit V1 [Source:MGI Symbol;Acc:MGI:107851]
ENSMUSG00000037921	8.17287	2.60922	0	13.2591	12.4309	20.5332	ENSMUSG00000037921	Ddx60	DExD/H box helicase 60 [Source:MGI Symbol;Acc:MGI:2384570]
ENSMUSG00000037926	838.303	716.666	1515.37	1445.24	4399.4	5599.53	ENSMUSG00000037926	Ssh2	slingshot protein phosphatase 2 [Source:MGI Symbol;Acc:MGI:2679255]
ENSMUSG00000037933	1221.26	1458.55	1147.67	1251.03	923.275	1235.62	ENSMUSG00000037933	Bicd2	BICD cargo adaptor 2 [Source:MGI Symbol;Acc:MGI:1924145]
ENSMUSG00000037935	1371.87	1822.97	1079.54	1276.77	746.983	966.269	ENSMUSG00000037935	Smarce1	SWI/SNF related, matrix associated, actin dependent regulator of chromatin, subfamily e, member 1 [Source:MGI Symbol;Acc:MGI:1927347]
ENSMUSG00000037936	1378.88	1235.9	698.731	932.816	885.982	879.305	ENSMUSG00000037936	Scarb1	scavenger receptor class B, member 1 [Source:MGI Symbol;Acc:MGI:893578]
ENSMUSG00000037938	172.798	242.657	155.468	163.009	178.553	141.317	ENSMUSG00000037938	Chchd5	coiled-coil-helix-coiled-coil-helix domain containing 5 [Source:MGI Symbol;Acc:MGI:1913420]
ENSMUSG00000037940	72.3883	51.3147	155.468	120.892	174.032	246.399	ENSMUSG00000037940	Inpp4b	inositol polyphosphate-4-phosphatase, type II [Source:MGI Symbol;Acc:MGI:2158925]
ENSMUSG00000037946	94.5718	101.76	160.708	124.791	57.6341	38.6508	ENSMUSG00000037946	Fgd3	FYVE, RhoGEF and PH domain containing 3 [Source:MGI Symbol;Acc:MGI:1353657]
ENSMUSG00000037949	770.585	673.179	736.288	618.497	754.893	564.06	ENSMUSG00000037949	Ano10	anoctamin 10 [Source:MGI Symbol;Acc:MGI:2143103]
ENSMUSG00000037957	463.518	520.104	493.479	537.383	527.747	384.092	ENSMUSG00000037957	Wdr20	WD repeat domain 20 [Source:MGI Symbol;Acc:MGI:1916891]
ENSMUSG00000037958	44.367	126.982	74.2402	70.1952	33.9024	55.5605	ENSMUSG00000037958	Nsrp1	nuclear speckle regulatory protein 1 [Source:MGI Symbol;Acc:MGI:2144305]
ENSMUSG00000037960	349.098	412.257	348.492	264.402	181.943	253.646	ENSMUSG00000037960	Card19	caspase recruitment domain family, member 19 [Source:MGI Symbol;Acc:MGI:1915730]
ENSMUSG00000037962	163.457	160.902	89.9616	99.0532	145.78	114.744	ENSMUSG00000037962	Rflna	refilin A [Source:MGI Symbol;Acc:MGI:1920371]
ENSMUSG00000037965	579.106	516.625	717.073	656.715	459.942	613.581	ENSMUSG00000037965	Zc3h7a	zinc finger CCCH type containing 7 A [Source:MGI Symbol;Acc:MGI:2445044]
ENSMUSG00000037966	117.923	159.162	143.24	138.05	150.301	95.4191	ENSMUSG00000037966	Ninj1	ninjurin 1 [Source:MGI Symbol;Acc:MGI:1196617]
ENSMUSG00000037971	72.3883	160.032	64.6326	114.652	131.089	140.109	ENSMUSG00000037971	1110032A03Rik	RIKEN cDNA 1110032A03 gene [Source:MGI Symbol;Acc:MGI:1915971]
ENSMUSG00000037972	621.138	554.894	235.822	336.937	315.292	471.056	ENSMUSG00000037972	Snn	stannin [Source:MGI Symbol;Acc:MGI:1276549]
ENSMUSG00000037973	0	6.08818	6.1139	3.89973	11.3008	30.1959	ENSMUSG00000037973	Itprid1	ITPR interacting domain containing 1 [Source:MGI Symbol;Acc:MGI:2685304]
ENSMUSG00000037977	56.0425	28.7014	27.9492	34.3176	70.0649	26.5724	ENSMUSG00000037977	6430571L13Rik	RIKEN cDNA 6430571L13 gene [Source:MGI Symbol;Acc:MGI:2445137]
ENSMUSG00000037979	512.556	569.68	322.29	421.951	528.877	405.833	ENSMUSG00000037979	Ccdc92	coiled-coil domain containing 92 [Source:MGI Symbol;Acc:MGI:106485]
ENSMUSG00000037984	193.814	182.645	74.2402	61.6157	424.91	393.755	ENSMUSG00000037984	Neurod6	neurogenic differentiation 6 [Source:MGI Symbol;Acc:MGI:106593]
ENSMUSG00000037989	1497.97	1542.92	3335.57	2470.09	3843.4	3974.99	ENSMUSG00000037989	Wnk2	WNK lysine deficient protein kinase 2 [Source:MGI Symbol;Acc:MGI:1922857]
ENSMUSG00000037990	332.753	255.704	434.96	346.296	558.259	602.711	ENSMUSG00000037990	Sh3rf3	SH3 domain containing ring finger 3 [Source:MGI Symbol;Acc:MGI:2444637]
ENSMUSG00000037991	47.8697	60.0121	55.0251	65.5155	22.6016	77.3016	ENSMUSG00000037991	Rmi2	RecQ mediated genome instability 2 [Source:MGI Symbol;Acc:MGI:2685383]
ENSMUSG00000037992	502.048	459.223	320.543	270.641	345.804	349.065	ENSMUSG00000037992	Rara	retinoic acid receptor, alpha [Source:MGI Symbol;Acc:MGI:97856]
ENSMUSG00000037993	1638.08	1667.29	1763.42	1435.88	1840.9	1605.22	ENSMUSG00000037993	Dhx38	DEAH (Asp-Glu-Ala-His) box polypeptide 38 [Source:MGI Symbol;Acc:MGI:1927617]
ENSMUSG00000037995	53.7074	63.491	73.3668	68.6353	87.0161	154.603	ENSMUSG00000037995	Igsf9	immunoglobulin superfamily, member 9 [Source:MGI Symbol;Acc:MGI:2135283]
ENSMUSG00000037996	223.003	253.094	734.541	618.497	803.486	981.971	ENSMUSG00000037996	Slc24a2	solute carrier family 24 (sodium/potassium/calcium exchanger), member 2 [Source:MGI Symbol;Acc:MGI:1923626]
ENSMUSG00000037997	157.62	153.944	92.5819	151.31	131.089	193.254	ENSMUSG00000037997	Parp11	poly (ADP-ribose) polymerase family, member 11 [Source:MGI Symbol;Acc:MGI:2141505]
ENSMUSG00000037999	463.518	612.297	657.681	692.592	735.682	880.513	ENSMUSG00000037999	Arap2	ArfGAP with RhoGAP domain, ankyrin repeat and PH domain 2 [Source:MGI Symbol;Acc:MGI:2684416]
ENSMUSG00000038000	754.239	775.808	729.301	705.851	687.088	584.593	ENSMUSG00000038000	Acd	adrenocortical dysplasia [Source:MGI Symbol;Acc:MGI:87873]
ENSMUSG00000038002	252.191	293.102	393.91	556.882	479.154	401.002	ENSMUSG00000038002	Cramp1l	cramped chromatin regulator homolog 1 [Source:MGI Symbol;Acc:MGI:1930190]
ENSMUSG00000038005	1187.4	1293.3	1087.4	1183.18	1105.22	1100.34	ENSMUSG00000038005	Hpf1	histone PARylation factor 1 [Source:MGI Symbol;Acc:MGI:1919862]
ENSMUSG00000038010	38.5292	17.3948	42.7973	53.0363	44.0731	15.7019	ENSMUSG00000038010	Ccdc138	coiled-coil domain containing 138 [Source:MGI Symbol;Acc:MGI:1923388]
ENSMUSG00000038011	21.016	25.2225	43.6707	20.2786	28.252	95.4191	ENSMUSG00000038011	Dnah10	dynein, axonemal, heavy chain 10 [Source:MGI Symbol;Acc:MGI:1860299]
ENSMUSG00000038013	95.7393	91.3227	94.3287	138.05	99.447	137.693	ENSMUSG00000038013	Wipf2	WAS/WASL interacting protein family, member 2 [Source:MGI Symbol;Acc:MGI:1924462]
ENSMUSG00000038014	3294.83	3321.54	2460.41	2708.75	2384.47	2462.78	ENSMUSG00000038014	Fam120a	family with sequence similarity 120, member A [Source:MGI Symbol;Acc:MGI:2446163]
ENSMUSG00000038020	363.109	357.463	582.567	438.33	557.129	876.889	ENSMUSG00000038020	Rapgefl1	Rap guanine nucleotide exchange factor (GEF)-like 1 [Source:MGI Symbol;Acc:MGI:3611446]
ENSMUSG00000038022	84.0638	107.848	122.278	141.95	111.878	124.407	ENSMUSG00000038022	Mindy4	MINDY lysine 48 deubiquitinase 4 [Source:MGI Symbol;Acc:MGI:3583959]
ENSMUSG00000038023	2803.29	2980.6	1493.54	1375.82	1019.33	1138.99	ENSMUSG00000038023	Atp6v0a2	ATPase, H+ transporting, lysosomal V0 subunit A2 [Source:MGI Symbol;Acc:MGI:104855]
ENSMUSG00000038024	235.846	263.531	371.201	425.851	428.3	374.429	ENSMUSG00000038024	Dennd4c	DENN/MADD domain containing 4C [Source:MGI Symbol;Acc:MGI:1914769]
ENSMUSG00000038025	1933.47	2030.84	1975.66	1867.19	1548.21	1262.19	ENSMUSG00000038025	Phf2	PHD finger protein 2 [Source:MGI Symbol;Acc:MGI:1338034]
ENSMUSG00000038026	161.122	90.4529	188.657	145.85	339.024	299.544	ENSMUSG00000038026	Kcnj9	potassium inwardly-rectifying channel, subfamily J, member 9 [Source:MGI Symbol;Acc:MGI:108007]
ENSMUSG00000038028	126.096	153.074	158.088	147.41	194.374	163.058	ENSMUSG00000038028	Tigar	Trp53 induced glycolysis regulatory phosphatase [Source:MGI Symbol;Acc:MGI:2442752]
ENSMUSG00000038034	3927.65	3841.64	3800.22	3466.86	3689.71	3526.88	ENSMUSG00000038034	Igsf8	immunoglobulin superfamily, member 8 [Source:MGI Symbol;Acc:MGI:2154090]
ENSMUSG00000038039	281.38	287.014	164.202	256.602	268.959	369.598	ENSMUSG00000038039	Gcc2	GRIP and coiled-coil domain containing 2 [Source:MGI Symbol;Acc:MGI:1917547]
ENSMUSG00000038042	457.681	523.583	698.731	513.984	444.121	543.527	ENSMUSG00000038042	Ptpdc1	protein tyrosine phosphatase domain containing 1 [Source:MGI Symbol;Acc:MGI:2145430]
ENSMUSG00000038046	172.798	165.251	183.417	233.984	230.536	328.532	ENSMUSG00000038046	Mrm3	mitochondrial rRNA methyltransferase 3 [Source:MGI Symbol;Acc:MGI:1914640]
ENSMUSG00000038047	290.721	248.746	244.556	366.575	279.13	387.716	ENSMUSG00000038047	Haus6	HAUS augmin-like complex, subunit 6 [Source:MGI Symbol;Acc:MGI:1923389]
ENSMUSG00000038048	15.1782	18.2645	38.4302	42.1171	48.5934	31.4038	ENSMUSG00000038048	Cntnap5c	contactin associated protein-like 5C [Source:MGI Symbol;Acc:MGI:3646013]
ENSMUSG00000038055	114.42	131.331	65.506	79.5545	131.089	71.2624	ENSMUSG00000038055	Dexi	dexamethasone-induced transcript [Source:MGI Symbol;Acc:MGI:1926236]
ENSMUSG00000038056	852.314	974.109	2530.28	2417.05	1465.71	1463.9	ENSMUSG00000038056	Kmt2c	lysine (K)-specific methyltransferase 2C [Source:MGI Symbol;Acc:MGI:2444959]
ENSMUSG00000038057	12.8431	8.6974	17.4683	14.039	9.04064	21.7411	ENSMUSG00000038057	Dbil5	diazepam binding inhibitor-like 5 [Source:MGI Symbol;Acc:MGI:108039]
ENSMUSG00000038058	44.367	33.0501	34.9366	21.8385	39.5528	42.2743	ENSMUSG00000038058	Nod1	nucleotide-binding oligomerization domain containing 1 [Source:MGI Symbol;Acc:MGI:1341839]
ENSMUSG00000038059	38.5292	34.7896	60.2656	53.8163	61.0243	51.937	ENSMUSG00000038059	Smim3	small integral membrane protein 3 [Source:MGI Symbol;Acc:MGI:1917088]
ENSMUSG00000038060	8.17287	5.21844	7.86072	18.7187	6.78048	6.03918	ENSMUSG00000038060	Dlec1	deleted in lung and esophageal cancer 1 [Source:MGI Symbol;Acc:MGI:2443671]
ENSMUSG00000038065	124.928	92.1924	97.8223	93.5935	131.089	229.489	ENSMUSG00000038065	Mturn	maturin, neural progenitor differentiation regulator homolog (Xenopus) [Source:MGI Symbol;Acc:MGI:1915485]
ENSMUSG00000038068	117.923	88.7135	44.5441	72.535	89.2763	32.6116	ENSMUSG00000038068	Rnf144b	ring finger protein 144B [Source:MGI Symbol;Acc:MGI:2384986]
ENSMUSG00000038069	371.282	298.321	578.2	585.74	360.495	346.649	ENSMUSG00000038069	Cdkn2aip	CDKN2A interacting protein [Source:MGI Symbol;Acc:MGI:1918175]
ENSMUSG00000038070	142.441	204.389	119.658	211.365	96.0568	106.29	ENSMUSG00000038070	Cntln	centlein, centrosomal protein [Source:MGI Symbol;Acc:MGI:2443104]
ENSMUSG00000038072	1217.76	1027.16	825.376	848.581	1149.29	1136.57	ENSMUSG00000038072	Galnt11	polypeptide N-acetylgalactosaminyltransferase 11 [Source:MGI Symbol;Acc:MGI:2444392]
ENSMUSG00000038074	145.944	160.902	116.164	88.9139	97.1868	161.85	ENSMUSG00000038074	Fkbp14	FK506 binding protein 14 [Source:MGI Symbol;Acc:MGI:2387639]
ENSMUSG00000038077	814.952	746.237	1013.16	895.378	1008.03	1203.01	ENSMUSG00000038077	Kcna6	potassium voltage-gated channel, shaker-related, subfamily, member 6 [Source:MGI Symbol;Acc:MGI:96663]
ENSMUSG00000038079	1315.83	1117.62	745.895	999.891	533.398	943.32	ENSMUSG00000038079	Tmem237	transmembrane protein 237 [Source:MGI Symbol;Acc:MGI:2138365]
ENSMUSG00000038080	365.444	322.673	264.644	267.522	187.593	102.666	ENSMUSG00000038080	Kdm1b	lysine (K)-specific demethylase 1B [Source:MGI Symbol;Acc:MGI:2145261]
ENSMUSG00000038084	1618.23	1589.01	2160.83	2165.91	1976.51	2658.45	ENSMUSG00000038084	Opa1	OPA1, mitochondrial dynamin like GTPase [Source:MGI Symbol;Acc:MGI:1921393]
ENSMUSG00000038085	44.367	81.7555	60.2656	72.535	73.4552	137.693	ENSMUSG00000038085	Cnbd2	cyclic nucleotide binding domain containing 2 [Source:MGI Symbol;Acc:MGI:1918123]
ENSMUSG00000038086	3.50266	4.3487	0	21.8385	27.1219	24.1567	ENSMUSG00000038086	Hspb2	heat shock protein 2 [Source:MGI Symbol;Acc:MGI:1916503]
ENSMUSG00000038094	67.7181	81.7555	55.8985	102.953	134.479	65.2232	ENSMUSG00000038094	Atp13a4	ATPase type 13A4 [Source:MGI Symbol;Acc:MGI:1924456]
ENSMUSG00000038095	1266.79	1233.29	2564.34	2559	3246.72	3017.18	ENSMUSG00000038095	Sbno1	strawberry notch 1 [Source:MGI Symbol;Acc:MGI:2384298]
ENSMUSG00000038102	749.569	746.237	1289.16	1441.34	1222.75	1178.85	ENSMUSG00000038102	Trappc11	trafficking protein particle complex 11 [Source:MGI Symbol;Acc:MGI:2444585]
ENSMUSG00000038112	80.5611	98.2806	77.7338	113.872	37.2926	89.3799	ENSMUSG00000038112	AW551984	expressed sequence AW551984 [Source:MGI Symbol;Acc:MGI:2143322]
ENSMUSG00000038115	19.8484	7.82766	28.8227	18.7187	12.4309	26.5724	ENSMUSG00000038115	Ano2	anoctamin 2 [Source:MGI Symbol;Acc:MGI:2387214]
ENSMUSG00000038116	751.904	962.802	1046.35	995.991	1063.4	986.803	ENSMUSG00000038116	Phf20	PHD finger protein 20 [Source:MGI Symbol;Acc:MGI:2444148]
ENSMUSG00000038119	105.08	68.7094	82.9743	78.7746	85.886	143.733	ENSMUSG00000038119	Cdon	cell adhesion molecule-related/down-regulated by oncogenes [Source:MGI Symbol;Acc:MGI:1926387]
ENSMUSG00000038121	113.253	129.591	174.683	208.246	134.479	100.25	ENSMUSG00000038121	Fam210a	family with sequence similarity 210, member A [Source:MGI Symbol;Acc:MGI:1914000]
ENSMUSG00000038122	145.944	149.595	321.416	219.165	421.52	358.728	ENSMUSG00000038122	Tbc1d32	TBC1 domain family, member 32 [Source:MGI Symbol;Acc:MGI:2442827]
ENSMUSG00000038126	339.758	311.367	285.606	223.065	168.382	282.634	ENSMUSG00000038126	Mphosph9	M-phase phosphoprotein 9 [Source:MGI Symbol;Acc:MGI:2443138]
ENSMUSG00000038127	238.181	293.102	146.734	205.126	274.609	230.697	ENSMUSG00000038127	Ccdc50	coiled-coil domain containing 50 [Source:MGI Symbol;Acc:MGI:1914751]
ENSMUSG00000038128	370.114	313.106	456.795	698.052	452.032	779.055	ENSMUSG00000038128	Camk4	calcium/calmodulin-dependent protein kinase IV [Source:MGI Symbol;Acc:MGI:88258]
ENSMUSG00000038132	18.6808	11.3066	2.62024	44.4569	40.6829	112.329	ENSMUSG00000038132	Rbm24	RNA binding motif protein 24 [Source:MGI Symbol;Acc:MGI:3610364]
ENSMUSG00000038141	763.58	670.569	800.92	839.222	843.039	747.651	ENSMUSG00000038141	Tmem181a	transmembrane protein 181A [Source:MGI Symbol;Acc:MGI:1924356]
ENSMUSG00000038143	840.638	852.345	955.515	997.551	987.689	1387.8	ENSMUSG00000038143	Stox2	storkhead box 2 [Source:MGI Symbol;Acc:MGI:1918319]
ENSMUSG00000038145	944.55	769.72	1097.01	859.501	1269.08	1398.67	ENSMUSG00000038145	Snrk	SNF related kinase [Source:MGI Symbol;Acc:MGI:108104]
ENSMUSG00000038146	1418.58	1550.75	1110.98	895.378	735.682	895.007	ENSMUSG00000038146	Notch3	notch 3 [Source:MGI Symbol;Acc:MGI:99460]
ENSMUSG00000038150	518.393	420.954	421.859	434.43	369.536	347.857	ENSMUSG00000038150	Ormdl3	ORM1-like 3 (S. cerevisiae) [Source:MGI Symbol;Acc:MGI:1913862]
ENSMUSG00000038151	4.67021	14.7856	11.3544	9.35935	0	30.1959	ENSMUSG00000038151	Prdm1	PR domain containing 1, with ZNF domain [Source:MGI Symbol;Acc:MGI:99655]
ENSMUSG00000038155	8936.45	8132.94	9536.81	8738.52	7921.86	9259.28	ENSMUSG00000038155	Gstp2	glutathione S-transferase, pi 2 [Source:MGI Symbol;Acc:MGI:95864]
ENSMUSG00000038156	3544.69	3736.4	3975.78	4175.83	2523.47	3209.22	ENSMUSG00000038156	Spon1	spondin 1, (f-spondin) extracellular matrix protein [Source:MGI Symbol;Acc:MGI:2385287]
ENSMUSG00000038160	588.447	474.878	330.15	384.513	294.951	457.77	ENSMUSG00000038160	Atg5	autophagy related 5 [Source:MGI Symbol;Acc:MGI:1277186]
ENSMUSG00000038167	8.17287	20.8738	4.36707	12.4791	1.13008	0	ENSMUSG00000038167	Plekhg6	pleckstrin homology domain containing, family G (with RhoGef domain) member 6 [Source:MGI Symbol;Acc:MGI:2682298]
ENSMUSG00000038168	138.939	160.032	363.34	308.859	420.39	177.552	ENSMUSG00000038168	P3h2	prolyl 3-hydroxylase 2 [Source:MGI Symbol;Acc:MGI:2146663]
ENSMUSG00000038170	5471.15	5572.42	6385.53	5486.92	6048.19	6942.65	ENSMUSG00000038170	Pde4dip	phosphodiesterase 4D interacting protein (myomegalin) [Source:MGI Symbol;Acc:MGI:1891434]
ENSMUSG00000038172	156.452	122.633	383.429	362.675	612.503	564.06	ENSMUSG00000038172	Ttc39b	tetratricopeptide repeat domain 39B [Source:MGI Symbol;Acc:MGI:1917113]
ENSMUSG00000038173	986.582	992.373	358.973	280.001	146.91	175.136	ENSMUSG00000038173	Enpp6	ectonucleotide pyrophosphatase/phosphodiesterase 6 [Source:MGI Symbol;Acc:MGI:2445171]
ENSMUSG00000038174	403.973	316.585	667.288	633.316	872.421	1424.04	ENSMUSG00000038174	Fam126b	family with sequence similarity 126, member B [Source:MGI Symbol;Acc:MGI:1098784]
ENSMUSG00000038175	51.3723	48.7054	93.4553	102.173	142.39	140.109	ENSMUSG00000038175	Mylip	myosin regulatory light chain interacting protein [Source:MGI Symbol;Acc:MGI:2388271]
ENSMUSG00000038178	1251.62	1097.61	1301.39	1342.29	1270.21	1451.82	ENSMUSG00000038178	Slc43a2	solute carrier family 43, member 2 [Source:MGI Symbol;Acc:MGI:2442746]
ENSMUSG00000038180	28.0213	53.9239	19.2151	49.1366	66.6747	97.8348	ENSMUSG00000038180	Spag4	sperm associated antigen 4 [Source:MGI Symbol;Acc:MGI:2444120]
ENSMUSG00000038181	685.354	523.583	630.605	547.522	1011.42	914.332	ENSMUSG00000038181	Chpf2	chondroitin polymerizing factor 2 [Source:MGI Symbol;Acc:MGI:1917522]
ENSMUSG00000038187	757.742	692.313	1212.3	1084.13	1252.13	1235.62	ENSMUSG00000038187	Btbd10	BTB (POZ) domain containing 10 [Source:MGI Symbol;Acc:MGI:1916065]
ENSMUSG00000038195	8.17287	20.8738	6.98731	6.23957	7.91056	4.83135	ENSMUSG00000038195	Rilp	Rab interacting lysosomal protein [Source:MGI Symbol;Acc:MGI:2144271]
ENSMUSG00000038205	114.42	136.549	173.809	249.583	272.349	346.649	ENSMUSG00000038205	Prkab2	protein kinase, AMP-activated, beta 2 non-catalytic subunit [Source:MGI Symbol;Acc:MGI:1336185]
ENSMUSG00000038206	855.816	805.379	528.415	541.283	396.658	404.625	ENSMUSG00000038206	Fbxo8	F-box protein 8 [Source:MGI Symbol;Acc:MGI:1354696]
ENSMUSG00000038208	74.7234	59.1423	61.139	78.7746	84.756	97.8348	ENSMUSG00000038208	Pgap3	post-GPI attachment to proteins 3 [Source:MGI Symbol;Acc:MGI:2444461]
ENSMUSG00000038212	586.112	485.315	516.188	494.486	581.991	568.891	ENSMUSG00000038212	Mfsd14b	major facilitator superfamily domain containing 14B [Source:MGI Symbol;Acc:MGI:1913881]
ENSMUSG00000038213	93.4042	83.495	116.164	43.677	73.4552	72.4702	ENSMUSG00000038213	Tapbpl	TAP binding protein-like [Source:MGI Symbol;Acc:MGI:2384853]
ENSMUSG00000038214	183.306	174.818	192.151	155.989	115.268	105.082	ENSMUSG00000038214	Bend3	BEN domain containing 3 [Source:MGI Symbol;Acc:MGI:2677212]
ENSMUSG00000038215	282.548	296.581	286.48	379.834	302.861	124.407	ENSMUSG00000038215	Cep44	centrosomal protein 44 [Source:MGI Symbol;Acc:MGI:3525111]
ENSMUSG00000038225	212.495	223.523	167.695	141.17	113.008	111.121	ENSMUSG00000038225	Primpol	primase and polymerase (DNA-directed) [Source:MGI Symbol;Acc:MGI:3603756]
ENSMUSG00000038233	93.4042	93.9319	68.1263	68.6353	46.3333	62.8075	ENSMUSG00000038233	Gask1a	golgi associated kinase 1A [Source:MGI Symbol;Acc:MGI:3041196]
ENSMUSG00000038240	129.598	109.587	172.936	181.727	143.52	214.995	ENSMUSG00000038240	Pdss2	prenyl (solanesyl) diphosphate synthase, subunit 2 [Source:MGI Symbol;Acc:MGI:1918615]
ENSMUSG00000038241	119.09	213.956	380.808	510.865	353.715	239.152	ENSMUSG00000038241	Cep250	centrosomal protein 250 [Source:MGI Symbol;Acc:MGI:108084]
ENSMUSG00000038242	2.33511	4.3487	6.1139	12.4791	20.3414	14.494	ENSMUSG00000038242	Aox4	aldehyde oxidase 4 [Source:MGI Symbol;Acc:MGI:1919122]
ENSMUSG00000038244	2157.64	1622.93	3474.44	3344.41	5339.63	6145.47	ENSMUSG00000038244	Mical2	microtubule associated monooxygenase, calponin and LIM domain containing 2 [Source:MGI Symbol;Acc:MGI:2444947]
ENSMUSG00000038248	471.691	568.81	427.099	486.686	532.267	603.918	ENSMUSG00000038248	Sobp	sine oculis binding protein [Source:MGI Symbol;Acc:MGI:1924427]
ENSMUSG00000038250	887.34	891.483	963.375	892.258	680.308	619.62	ENSMUSG00000038250	Usp38	ubiquitin specific peptidase 38 [Source:MGI Symbol;Acc:MGI:1922091]
ENSMUSG00000038252	4715.75	4261.73	4681.5	4118.12	2387.86	3171.78	ENSMUSG00000038252	Ncapd2	non-SMC condensin I complex, subunit D2 [Source:MGI Symbol;Acc:MGI:1915548]
ENSMUSG00000038255	147.112	84.3648	174.683	125.571	216.975	109.913	ENSMUSG00000038255	Neurod2	neurogenic differentiation 2 [Source:MGI Symbol;Acc:MGI:107755]
ENSMUSG00000038256	531.237	482.706	536.276	380.614	544.698	632.906	ENSMUSG00000038256	Bcl9	B cell CLL/lymphoma 9 [Source:MGI Symbol;Acc:MGI:1924828]
ENSMUSG00000038257	7.00532	6.95792	9.60755	11.6992	49.7235	14.494	ENSMUSG00000038257	Glra3	glycine receptor, alpha 3 subunit [Source:MGI Symbol;Acc:MGI:95749]
ENSMUSG00000038260	172.798	132.2	234.075	153.649	246.357	230.697	ENSMUSG00000038260	Trpm4	transient receptor potential cation channel, subfamily M, member 4 [Source:MGI Symbol;Acc:MGI:1915917]
ENSMUSG00000038264	1904.28	1559.44	2895.37	2484.91	2955.16	3689.94	ENSMUSG00000038264	Sema7a	sema domain, immunoglobulin domain (Ig), and GPI membrane anchor, (semaphorin) 7A [Source:MGI Symbol;Acc:MGI:1306826]
ENSMUSG00000038267	1508.48	1472.47	868.173	1114.54	709.69	1006.13	ENSMUSG00000038267	Slc22a23	solute carrier family 22, member 23 [Source:MGI Symbol;Acc:MGI:1920352]
ENSMUSG00000038268	144.777	137.419	151.101	173.928	212.455	138.901	ENSMUSG00000038268	Ovca2	candidate tumor suppressor in ovarian cancer 2 [Source:MGI Symbol;Acc:MGI:2179725]
ENSMUSG00000038271	1221.26	1106.31	1379.99	1476.44	1096.18	1480.81	ENSMUSG00000038271	Iffo1	intermediate filament family orphan 1 [Source:MGI Symbol;Acc:MGI:2444516]
ENSMUSG00000038274	4248.72	6400.42	5132.18	5826.2	4310.12	3979.82	ENSMUSG00000038274	Fau	Finkel-Biskis-Reilly murine sarcoma virus (FBR-MuSV) ubiquitously expressed (fox derived) [Source:MGI Symbol;Acc:MGI:102547]
ENSMUSG00000038279	778.758	972.369	1394.84	1296.27	924.405	789.925	ENSMUSG00000038279	Nop2	NOP2 nucleolar protein [Source:MGI Symbol;Acc:MGI:107891]
ENSMUSG00000038280	493.875	467.92	298.708	305.739	299.471	285.049	ENSMUSG00000038280	Ostm1	osteopetrosis associated transmembrane protein 1 [Source:MGI Symbol;Acc:MGI:2655574]
ENSMUSG00000038286	618.803	558.373	452.428	633.316	411.349	490.382	ENSMUSG00000038286	Bphl	biphenyl hydrolase-like (serine hydrolase, breast epithelial mucin-associated antigen) [Source:MGI Symbol;Acc:MGI:1915271]
ENSMUSG00000038290	600.122	556.634	1185.22	1300.95	867.901	828.576	ENSMUSG00000038290	Smg6	Smg-6 homolog, nonsense mediated mRNA decay factor (C. elegans) [Source:MGI Symbol;Acc:MGI:2144117]
ENSMUSG00000038291	1669.6	1676.86	942.414	1024.85	959.437	1015.79	ENSMUSG00000038291	Snx25	sorting nexin 25 [Source:MGI Symbol;Acc:MGI:2142610]
ENSMUSG00000038292	119.09	82.6253	190.404	174.708	331.113	287.465	ENSMUSG00000038292	Kash5	KASH domain containing 5 [Source:MGI Symbol;Acc:MGI:2687329]
ENSMUSG00000038295	22.1835	9.56714	10.481	12.4791	41.8129	20.5332	ENSMUSG00000038295	Atg9b	autophagy related 9B [Source:MGI Symbol;Acc:MGI:2685420]
ENSMUSG00000038296	349.098	367.03	317.049	254.262	570.69	444.484	ENSMUSG00000038296	Galnt18	polypeptide N-acetylgalactosaminyltransferase 18 [Source:MGI Symbol;Acc:MGI:2446239]
ENSMUSG00000038298	89.9016	30.4409	75.987	58.496	28.252	59.184	ENSMUSG00000038298	Pdzk1	PDZ domain containing 1 [Source:MGI Symbol;Acc:MGI:1928901]
ENSMUSG00000038299	519.561	500.97	966.869	964.793	583.121	671.557	ENSMUSG00000038299	Wdr36	WD repeat domain 36 [Source:MGI Symbol;Acc:MGI:1917819]
ENSMUSG00000038301	646.824	592.293	651.567	506.185	697.259	818.913	ENSMUSG00000038301	Snx10	sorting nexin 10 [Source:MGI Symbol;Acc:MGI:1919232]
ENSMUSG00000038302	159.955	147.856	207.872	151.31	174.032	182.383	ENSMUSG00000038302	Afg1l	AFG1 like ATPase [Source:MGI Symbol;Acc:MGI:2148801]
ENSMUSG00000038305	446.005	400.08	439.327	669.194	343.544	429.99	ENSMUSG00000038305	Spats2l	spermatogenesis associated, serine-rich 2-like [Source:MGI Symbol;Acc:MGI:1914448]
ENSMUSG00000038312	1504.98	1438.55	1021.89	877.439	948.137	810.458	ENSMUSG00000038312	Edem2	ER degradation enhancer, mannosidase alpha-like 2 [Source:MGI Symbol;Acc:MGI:1915540]
ENSMUSG00000038319	586.112	527.932	972.11	1026.41	1108.61	1204.21	ENSMUSG00000038319	Kcnh2	potassium voltage-gated channel, subfamily H (eag-related), member 2 [Source:MGI Symbol;Acc:MGI:1341722]
ENSMUSG00000038323	154.117	158.293	151.974	123.231	102.837	78.5094	ENSMUSG00000038323	1700066M21Rik	RIKEN cDNA 1700066M21 gene [Source:MGI Symbol;Acc:MGI:1920717]
ENSMUSG00000038324	4148.32	3662.47	4827.36	4380.18	4171.12	4249.17	ENSMUSG00000038324	Trpc4ap	transient receptor potential cation channel, subfamily C, member 4 associated protein [Source:MGI Symbol;Acc:MGI:1930751]
ENSMUSG00000038331	208.992	159.162	324.037	337.717	504.015	549.566	ENSMUSG00000038331	Satb2	special AT-rich sequence binding protein 2 [Source:MGI Symbol;Acc:MGI:2679336]
ENSMUSG00000038332	640.987	603.599	646.326	767.467	588.771	678.804	ENSMUSG00000038332	Sesn1	sestrin 1 [Source:MGI Symbol;Acc:MGI:2155278]
ENSMUSG00000038335	914.194	881.916	1442.88	1341.51	965.088	845.486	ENSMUSG00000038335	Tsr1	TSR1 20S rRNA accumulation [Source:MGI Symbol;Acc:MGI:2144566]
ENSMUSG00000038342	208.992	205.259	217.48	138.05	190.983	129.239	ENSMUSG00000038342	Mlxip	MLX interacting protein [Source:MGI Symbol;Acc:MGI:2141183]
ENSMUSG00000038344	130.766	159.162	96.0755	116.992	155.951	89.3799	ENSMUSG00000038344	Txlng	taxilin gamma [Source:MGI Symbol;Acc:MGI:3590652]
ENSMUSG00000038346	319.909	318.325	329.277	428.19	287.04	345.441	ENSMUSG00000038346	Zfp384	zinc finger protein 384 [Source:MGI Symbol;Acc:MGI:2443203]
ENSMUSG00000038347	4.67021	7.82766	29.6961	0.779946	6.78048	7.24702	ENSMUSG00000038347	Tcte2	t-complex-associated testis expressed 2 [Source:MGI Symbol;Acc:MGI:98641]
ENSMUSG00000038349	1148.87	1077.61	1274.31	1056.83	1861.24	1597.97	ENSMUSG00000038349	Plcl1	phospholipase C-like 1 [Source:MGI Symbol;Acc:MGI:3036262]
ENSMUSG00000038351	1513.15	1448.12	1532.84	1420.28	2233.04	2374.61	ENSMUSG00000038351	Sgsm2	small G protein signaling modulator 2 [Source:MGI Symbol;Acc:MGI:2144695]
ENSMUSG00000038352	12.8431	15.6553	28.8227	29.638	57.6341	0	ENSMUSG00000038352	Arl5c	ADP-ribosylation factor-like 5C [Source:MGI Symbol;Acc:MGI:3028577]
ENSMUSG00000038354	163.457	245.267	788.693	905.517	1484.92	1382.97	ENSMUSG00000038354	Ankrd35	ankyrin repeat domain 35 [Source:MGI Symbol;Acc:MGI:2442590]
ENSMUSG00000038365	470.524	497.491	883.895	577.16	878.072	1101.55	ENSMUSG00000038365	Fbxo25	F-box protein 25 [Source:MGI Symbol;Acc:MGI:1914072]
ENSMUSG00000038366	769.417	1001.94	833.237	701.952	762.804	652.232	ENSMUSG00000038366	Lasp1	LIM and SH3 protein 1 [Source:MGI Symbol;Acc:MGI:109656]
ENSMUSG00000038368	467.021	464.441	886.515	779.946	805.747	1033.91	ENSMUSG00000038368	Focad	focadhesin [Source:MGI Symbol;Acc:MGI:2676921]
ENSMUSG00000038369	1280.81	1328.96	1360.78	1488.92	1341.4	1599.18	ENSMUSG00000038369	Ncoa6	nuclear receptor coactivator 6 [Source:MGI Symbol;Acc:MGI:1929915]
ENSMUSG00000038370	71.2207	94.8016	131.885	192.647	162.731	123.199	ENSMUSG00000038370	Pcp4l1	Purkinje cell protein 4-like 1 [Source:MGI Symbol;Acc:MGI:1913675]
ENSMUSG00000038371	2977.26	3041.48	3029	3009.81	2096.3	2936.25	ENSMUSG00000038371	Sbf2	SET binding factor 2 [Source:MGI Symbol;Acc:MGI:1921831]
ENSMUSG00000038372	505.55	504.449	423.606	549.862	393.268	309.206	ENSMUSG00000038372	Gmds	GDP-mannose 4, 6-dehydratase [Source:MGI Symbol;Acc:MGI:1891112]
ENSMUSG00000038374	1578.53	2917.11	1220.16	1520.89	1466.84	945.736	ENSMUSG00000038374	Rbm8a	RNA binding motif protein 8a [Source:MGI Symbol;Acc:MGI:1913129]
ENSMUSG00000038375	166.96	280.056	159.835	223.845	244.097	140.109	ENSMUSG00000038375	Trp53inp2	transformation related protein 53 inducible nuclear protein 2 [Source:MGI Symbol;Acc:MGI:1915978]
ENSMUSG00000038379	467.021	349.635	508.327	549.082	245.227	402.21	ENSMUSG00000038379	Ttk	Ttk protein kinase [Source:MGI Symbol;Acc:MGI:1194921]
ENSMUSG00000038383	395.8	417.475	364.214	474.207	499.495	318.869	ENSMUSG00000038383	Pigu	phosphatidylinositol glycan anchor biosynthesis, class U [Source:MGI Symbol;Acc:MGI:3039607]
ENSMUSG00000038384	1040.29	872.349	1628.04	1261.17	1499.62	1548.45	ENSMUSG00000038384	Setd1b	SET domain containing 1B [Source:MGI Symbol;Acc:MGI:2652820]
ENSMUSG00000038387	955.058	879.307	751.136	868.08	796.706	816.498	ENSMUSG00000038387	Rras	related RAS viral (r-ras) oncogene [Source:MGI Symbol;Acc:MGI:98179]
ENSMUSG00000038388	1422.08	1503.78	572.086	666.854	821.568	876.889	ENSMUSG00000038388	Mpp6	membrane protein, palmitoylated 6 (MAGUK p55 subfamily member 6) [Source:MGI Symbol;Acc:MGI:1927340]
ENSMUSG00000038390	2283.73	1917.78	2295.33	1814.93	2454.53	2651.2	ENSMUSG00000038390	Gpr162	G protein-coupled receptor 162 [Source:MGI Symbol;Acc:MGI:1315214]
ENSMUSG00000038393	748.401	802.77	791.313	917.997	927.795	931.242	ENSMUSG00000038393	Txnip	thioredoxin interacting protein [Source:MGI Symbol;Acc:MGI:1889549]
ENSMUSG00000038398	615.3	1464.64	583.44	659.834	488.194	346.649	ENSMUSG00000038398	Upf3a	UPF3 regulator of nonsense transcripts homolog A (yeast) [Source:MGI Symbol;Acc:MGI:1914281]
ENSMUSG00000038400	629.311	773.199	447.188	527.244	480.284	351.48	ENSMUSG00000038400	Pmepa1	prostate transmembrane protein, androgen induced 1 [Source:MGI Symbol;Acc:MGI:1929600]
ENSMUSG00000038406	3573.88	3390.25	5142.66	4235.11	6521.69	6682.96	ENSMUSG00000038406	Scaf1	SR-related CTD-associated factor 1 [Source:MGI Symbol;Acc:MGI:2141980]
ENSMUSG00000038412	1037.95	1364.62	742.402	978.052	988.82	824.952	ENSMUSG00000038412	Higd1a	HIG1 domain family, member 1A [Source:MGI Symbol;Acc:MGI:1930666]
ENSMUSG00000038416	1585.54	1444.64	1545.07	1634.77	1573.07	1494.09	ENSMUSG00000038416	Cdc16	CDC16 cell division cycle 16 [Source:MGI Symbol;Acc:MGI:1917207]
ENSMUSG00000038417	1115.01	1048.04	1336.32	1311.87	1089.4	1318.96	ENSMUSG00000038417	Fig4	FIG4 phosphoinositide 5-phosphatase [Source:MGI Symbol;Acc:MGI:2143585]
ENSMUSG00000038418	2680.7	3467.65	6478.11	8449.16	4241.19	3406.1	ENSMUSG00000038418	Egr1	early growth response 1 [Source:MGI Symbol;Acc:MGI:95295]
ENSMUSG00000038422	159.955	206.998	242.809	185.627	179.683	234.32	ENSMUSG00000038422	Hdhd3	haloacid dehalogenase-like hydrolase domain containing 3 [Source:MGI Symbol;Acc:MGI:1919998]
ENSMUSG00000038425	152.949	126.982	121.405	170.808	186.463	161.85	ENSMUSG00000038425	Poli	polymerase (DNA directed), iota [Source:MGI Symbol;Acc:MGI:1347081]
ENSMUSG00000038429	4137.81	3970.36	5023.88	4805.25	4402.79	4441.22	ENSMUSG00000038429	Usp5	ubiquitin specific peptidase 5 (isopeptidase T) [Source:MGI Symbol;Acc:MGI:1347343]
ENSMUSG00000038437	988.917	1011.51	935.426	1001.45	2192.35	2297.31	ENSMUSG00000038437	Mllt6	myeloid/lymphoid or mixed-lineage leukemia; translocated to, 6 [Source:MGI Symbol;Acc:MGI:1935145]
ENSMUSG00000038446	381.79	383.555	472.517	321.338	518.706	443.276	ENSMUSG00000038446	Cdc40	cell division cycle 40 [Source:MGI Symbol;Acc:MGI:1918963]
ENSMUSG00000038451	175.133	206.128	244.556	173.148	194.374	282.634	ENSMUSG00000038451	Spsb2	splA/ryanodine receptor domain and SOCS box containing 2 [Source:MGI Symbol;Acc:MGI:1315199]
ENSMUSG00000038453	1896.11	2088.25	3374	3164.24	4645.76	4638.09	ENSMUSG00000038453	Srcin1	SRC kinase signaling inhibitor 1 [Source:MGI Symbol;Acc:MGI:1933179]
ENSMUSG00000038456	1697.62	1865.59	1592.23	1296.27	1276.99	1337.08	ENSMUSG00000038456	Dennd2a	DENN/MADD domain containing 2A [Source:MGI Symbol;Acc:MGI:2444961]
ENSMUSG00000038457	645.657	626.213	296.961	361.895	133.349	257.269	ENSMUSG00000038457	Tmem255b	transmembrane protein 255B [Source:MGI Symbol;Acc:MGI:2685533]
ENSMUSG00000038459	363.109	407.908	221.847	271.421	266.699	349.065	ENSMUSG00000038459	Abhd17c	abhydrolase domain containing 17C [Source:MGI Symbol;Acc:MGI:1917428]
ENSMUSG00000038462	2505.57	2291.76	2145.1	2687.69	1835.25	2160.82	ENSMUSG00000038462	Uqcrfs1	ubiquinol-cytochrome c reductase, Rieske iron-sulfur polypeptide 1 [Source:MGI Symbol;Acc:MGI:1913944]
ENSMUSG00000038463	143.609	140.898	200.012	197.326	84.756	172.721	ENSMUSG00000038463	Olfml2b	olfactomedin-like 2B [Source:MGI Symbol;Acc:MGI:2443310]
ENSMUSG00000038467	4386.5	4927.08	3640.39	3515.22	3993.7	4460.54	ENSMUSG00000038467	Chmp4b	charged multivesicular body protein 4B [Source:MGI Symbol;Acc:MGI:1922858]
ENSMUSG00000038473	496.21	674.918	1305.75	1882.01	3912.34	3872.32	ENSMUSG00000038473	Nos1ap	nitric oxide synthase 1 (neuronal) adaptor protein [Source:MGI Symbol;Acc:MGI:1917979]
ENSMUSG00000038481	433.162	429.651	427.973	261.282	341.284	582.177	ENSMUSG00000038481	Cdk19	cyclin-dependent kinase 19 [Source:MGI Symbol;Acc:MGI:1925584]
ENSMUSG00000038482	1798.03	1889.07	1403.58	1320.45	1001.25	1008.54	ENSMUSG00000038482	Tfdp1	transcription factor Dp 1 [Source:MGI Symbol;Acc:MGI:101934]
ENSMUSG00000038485	498.545	365.291	680.389	623.957	762.804	882.929	ENSMUSG00000038485	Socs7	suppressor of cytokine signaling 7 [Source:MGI Symbol;Acc:MGI:2651588]
ENSMUSG00000038486	3660.28	3327.62	5068.42	4535.39	6443.71	7152.81	ENSMUSG00000038486	Sv2a	synaptic vesicle glycoprotein 2 a [Source:MGI Symbol;Acc:MGI:1927139]
ENSMUSG00000038489	2133.12	2889.28	2009.73	2463.07	2974.37	1729.62	ENSMUSG00000038489	Polr2l	polymerase (RNA) II (DNA directed) polypeptide L [Source:MGI Symbol;Acc:MGI:1913741]
ENSMUSG00000038495	1063.64	1223.72	732.794	739.389	490.454	522.993	ENSMUSG00000038495	Otud7b	OTU domain containing 7B [Source:MGI Symbol;Acc:MGI:2654703]
ENSMUSG00000038497	3196.76	2769.25	1867.36	1928.03	1351.58	1606.42	ENSMUSG00000038497	Tmco3	transmembrane and coiled-coil domains 3 [Source:MGI Symbol;Acc:MGI:2444946]
ENSMUSG00000038500	339.758	308.758	103.936	217.605	210.195	248.814	ENSMUSG00000038500	Prr3	proline-rich polypeptide 3 [Source:MGI Symbol;Acc:MGI:1922460]
ENSMUSG00000038502	2261.55	2256.11	2255.15	2313.32	1985.55	1712.71	ENSMUSG00000038502	Ptov1	prostate tumor over expressed gene 1 [Source:MGI Symbol;Acc:MGI:1933946]
ENSMUSG00000038503	1046.13	1248.08	696.984	871.2	558.259	591.84	ENSMUSG00000038503	Mesd	mesoderm development LRP chaperone [Source:MGI Symbol;Acc:MGI:1891421]
ENSMUSG00000038506	261.532	282.665	206.999	247.243	123.179	320.077	ENSMUSG00000038506	Dcun1d2	DCN1, defective in cullin neddylation 1, domain containing 2 (S. cerevisiae) [Source:MGI Symbol;Acc:MGI:2142792]
ENSMUSG00000038507	367.779	267.01	342.378	312.758	116.398	169.097	ENSMUSG00000038507	Parp12	poly (ADP-ribose) polymerase family, member 12 [Source:MGI Symbol;Acc:MGI:2143990]
ENSMUSG00000038508	2.33511	13.0461	27.0758	25.7382	30.5121	25.3646	ENSMUSG00000038508	Gdf15	growth differentiation factor 15 [Source:MGI Symbol;Acc:MGI:1346047]
ENSMUSG00000038510	561.593	614.906	538.023	595.879	504.015	421.535	ENSMUSG00000038510	Rpf2	ribosome production factor 2 homolog [Source:MGI Symbol;Acc:MGI:1914489]
ENSMUSG00000038515	312.904	295.712	260.277	226.964	79.1056	163.058	ENSMUSG00000038515	Grtp1	GH regulated TBC protein 1 [Source:MGI Symbol;Acc:MGI:1914040]
ENSMUSG00000038517	423.822	372.249	504.833	392.313	489.324	543.527	ENSMUSG00000038517	Tbkbp1	TBK1 binding protein 1 [Source:MGI Symbol;Acc:MGI:1920424]
ENSMUSG00000038518	1008.77	1251.56	1021.89	1077.89	817.047	1032.7	ENSMUSG00000038518	Jarid2	jumonji, AT rich interactive domain 2 [Source:MGI Symbol;Acc:MGI:104813]
ENSMUSG00000038520	660.835	518.365	649.82	672.314	494.975	737.988	ENSMUSG00000038520	Tbc1d17	TBC1 domain family, member 17 [Source:MGI Symbol;Acc:MGI:2449973]
ENSMUSG00000038521	144.777	237.439	147.607	88.9139	89.2763	140.109	ENSMUSG00000038521	C1s1	complement component 1, s subcomponent 1 [Source:MGI Symbol;Acc:MGI:1355312]
ENSMUSG00000038524	300.061	249.615	249.796	198.106	298.341	237.944	ENSMUSG00000038524	Fchsd1	FCH and double SH3 domains 1 [Source:MGI Symbol;Acc:MGI:2441771]
ENSMUSG00000038525	211.327	228.742	167.695	198.886	168.382	237.944	ENSMUSG00000038525	Armc10	armadillo repeat containing 10 [Source:MGI Symbol;Acc:MGI:1914461]
ENSMUSG00000038526	18.6808	33.0501	10.481	34.3176	36.1625	47.1056	ENSMUSG00000038526	Car14	carbonic anhydrase 14 [Source:MGI Symbol;Acc:MGI:1344341]
ENSMUSG00000038527	35.0266	39.1383	10.481	32.7577	27.1219	13.2862	ENSMUSG00000038527	C1rl	complement component 1, r subcomponent-like [Source:MGI Symbol;Acc:MGI:2660692]
ENSMUSG00000038530	1062.47	802.77	1507.51	1399.22	2809.38	3258.74	ENSMUSG00000038530	Rgs4	regulator of G-protein signaling 4 [Source:MGI Symbol;Acc:MGI:108409]
ENSMUSG00000038533	183.306	249.615	317.923	324.458	413.609	500.044	ENSMUSG00000038533	Cbfa2t2	CBFA2/RUNX1 translocation partner 2 [Source:MGI Symbol;Acc:MGI:1333833]
ENSMUSG00000038534	251.024	233.09	349.366	287.02	226.016	402.21	ENSMUSG00000038534	Osbpl7	oxysterol binding protein-like 7 [Source:MGI Symbol;Acc:MGI:1918490]
ENSMUSG00000038535	219.5	284.405	256.784	278.441	427.17	248.814	ENSMUSG00000038535	Zfp280d	zinc finger protein 280D [Source:MGI Symbol;Acc:MGI:2384583]
ENSMUSG00000038538	436.665	437.479	596.542	553.762	609.113	702.961	ENSMUSG00000038538	Ubn2	ubinuclein 2 [Source:MGI Symbol;Acc:MGI:2444236]
ENSMUSG00000038539	1625.23	1457.68	786.946	823.623	774.104	816.498	ENSMUSG00000038539	Atf5	activating transcription factor 5 [Source:MGI Symbol;Acc:MGI:2141857]
ENSMUSG00000038542	674.846	639.259	578.2	471.867	424.91	502.46	ENSMUSG00000038542	Pcid2	PCI domain containing 2 [Source:MGI Symbol;Acc:MGI:2443003]
ENSMUSG00000038544	96.9069	94.8016	110.924	67.0754	71.195	82.1329	ENSMUSG00000038544	Inip	INTS3 and NABP interacting protein [Source:MGI Symbol;Acc:MGI:1913459]
ENSMUSG00000038545	1662.6	1608.15	2295.33	2445.13	2778.87	2313.01	ENSMUSG00000038545	Cul7	cullin 7 [Source:MGI Symbol;Acc:MGI:1913765]
ENSMUSG00000038546	3206.1	2688.37	3786.25	3949.65	2568.67	2872.24	ENSMUSG00000038546	Ranbp9	RAN binding protein 9 [Source:MGI Symbol;Acc:MGI:1928741]
ENSMUSG00000038550	419.151	327.022	490.859	651.255	696.129	641.361	ENSMUSG00000038550	Ciart	circadian associated repressor of transcription [Source:MGI Symbol;Acc:MGI:2684975]
ENSMUSG00000038552	1377.71	1008.9	1200.94	939.055	1081.49	1039.95	ENSMUSG00000038552	Fndc4	fibronectin type III domain containing 4 [Source:MGI Symbol;Acc:MGI:1917195]
ENSMUSG00000038555	1350.86	1209.81	1345.93	1148.86	1286.03	1497.72	ENSMUSG00000038555	Reep2	receptor accessory protein 2 [Source:MGI Symbol;Acc:MGI:2385070]
ENSMUSG00000038563	329.25	344.417	640.212	567.021	580.861	547.15	ENSMUSG00000038563	Efl1	elongation factor like GTPase 1 [Source:MGI Symbol;Acc:MGI:2141969]
ENSMUSG00000038564	587.279	663.612	1092.64	1175.38	1529	1310.5	ENSMUSG00000038564	Ift172	intraflagellar transport 172 [Source:MGI Symbol;Acc:MGI:2682064]
ENSMUSG00000038569	56.0425	58.2726	86.468	107.633	82.4958	76.0937	ENSMUSG00000038569	Rad9b	RAD9 checkpoint clamp component B [Source:MGI Symbol;Acc:MGI:2385231]
ENSMUSG00000038570	72.3883	61.7515	77.7338	74.0949	135.61	129.239	ENSMUSG00000038570	Saxo2	stabilizer of axonemal microtubules 2 [Source:MGI Symbol;Acc:MGI:1914618]
ENSMUSG00000038576	1108.01	995.852	878.654	894.598	1350.44	1157.11	ENSMUSG00000038576	Susd4	sushi domain containing 4 [Source:MGI Symbol;Acc:MGI:2138351]
ENSMUSG00000038578	109.75	120.024	117.037	63.9556	87.0161	144.94	ENSMUSG00000038578	Susd1	sushi domain containing 1 [Source:MGI Symbol;Acc:MGI:3651543]
ENSMUSG00000038582	149.447	107.848	154.594	145.85	224.886	231.905	ENSMUSG00000038582	Pptc7	PTC7 protein phosphatase homolog [Source:MGI Symbol;Acc:MGI:2444593]
ENSMUSG00000038587	168.128	228.742	510.947	635.656	965.088	646.193	ENSMUSG00000038587	Akap12	A kinase (PRKA) anchor protein (gravin) 12 [Source:MGI Symbol;Acc:MGI:1932576]
ENSMUSG00000038593	157.62	176.557	151.101	151.31	128.829	131.654	ENSMUSG00000038593	Tctn1	tectonic family member 1 [Source:MGI Symbol;Acc:MGI:3603820]
ENSMUSG00000038594	155.285	167.86	113.544	145.85	193.244	346.649	ENSMUSG00000038594	Cep85l	centrosomal protein 85-like [Source:MGI Symbol;Acc:MGI:3642684]
ENSMUSG00000038602	932.875	667.09	519.681	549.862	514.186	372.014	ENSMUSG00000038602	Slc35f1	solute carrier family 35, member F1 [Source:MGI Symbol;Acc:MGI:2139810]
ENSMUSG00000038604	1334.51	1179.37	1605.33	1434.32	1858.98	1559.32	ENSMUSG00000038604	Ripor1	RHO family interacting cell polarization regulator 1 [Source:MGI Symbol;Acc:MGI:1922937]
ENSMUSG00000038605	38.5292	46.966	67.2529	70.1952	87.0161	68.8467	ENSMUSG00000038605	Samd10	sterile alpha motif domain containing 10 [Source:MGI Symbol;Acc:MGI:2443872]
ENSMUSG00000038607	24.5186	18.2645	34.9366	24.1783	9.04064	16.9097	ENSMUSG00000038607	Gng10	guanine nucleotide binding protein (G protein), gamma 10 [Source:MGI Symbol;Acc:MGI:1336169]
ENSMUSG00000038608	402.806	367.9	720.566	804.124	444.121	407.041	ENSMUSG00000038608	Dock10	dedicator of cytokinesis 10 [Source:MGI Symbol;Acc:MGI:2146320]
ENSMUSG00000038611	1662.6	1740.35	1744.21	1655.83	3965.45	4115.1	ENSMUSG00000038611	Phrf1	PHD and ring finger domains 1 [Source:MGI Symbol;Acc:MGI:2141847]
ENSMUSG00000038612	1235.27	1179.37	1516.25	1828.19	1072.45	1401.09	ENSMUSG00000038612	Mcl1	myeloid cell leukemia sequence 1 [Source:MGI Symbol;Acc:MGI:101769]
ENSMUSG00000038615	4331.62	4172.14	4554.85	4063.52	5723.85	5599.53	ENSMUSG00000038615	Nfe2l1	nuclear factor, erythroid derived 2,-like 1 [Source:MGI Symbol;Acc:MGI:99421]
ENSMUSG00000038618	65.383	45.2265	55.0251	50.6965	21.4715	94.2113	ENSMUSG00000038618	Rassf7	Ras association (RalGDS/AF-6) domain family (N-terminal) member 7 [Source:MGI Symbol;Acc:MGI:1914235]
ENSMUSG00000038619	753.072	807.119	662.048	606.018	1247.61	1043.57	ENSMUSG00000038619	Ensa	endosulfine alpha [Source:MGI Symbol;Acc:MGI:1891189]
ENSMUSG00000038622	545.247	681.006	458.542	472.647	276.869	265.724	ENSMUSG00000038622	Med30	mediator complex subunit 30 [Source:MGI Symbol;Acc:MGI:1917040]
ENSMUSG00000038623	102.745	100.02	157.214	159.109	172.902	189.63	ENSMUSG00000038623	Tm6sf1	transmembrane 6 superfamily member 1 [Source:MGI Symbol;Acc:MGI:1933209]
ENSMUSG00000038628	621.138	634.04	390.416	412.591	578.601	410.664	ENSMUSG00000038628	Polr3k	polymerase (RNA) III (DNA directed) polypeptide K [Source:MGI Symbol;Acc:MGI:1914255]
ENSMUSG00000038630	77.0585	86.1042	168.569	99.0532	210.195	181.176	ENSMUSG00000038630	Zkscan16	zinc finger with KRAB and SCAN domains 16 [Source:MGI Symbol;Acc:MGI:3510405]
ENSMUSG00000038633	1362.53	1317.66	1664.73	1697.94	1199.01	1258.57	ENSMUSG00000038633	Degs1	delta(4)-desaturase, sphingolipid 1 [Source:MGI Symbol;Acc:MGI:1097711]
ENSMUSG00000038637	157.62	100.89	58.5187	25.7382	59.8942	59.184	ENSMUSG00000038637	Lrrc56	leucine rich repeat containing 56 [Source:MGI Symbol;Acc:MGI:1917802]
ENSMUSG00000038642	26.8537	20.8738	0	15.5989	0	31.4038	ENSMUSG00000038642	Ctss	cathepsin S [Source:MGI Symbol;Acc:MGI:107341]
ENSMUSG00000038644	1029.78	856.694	980.844	847.021	1023.85	876.889	ENSMUSG00000038644	Pold1	polymerase (DNA directed), delta 1, catalytic subunit [Source:MGI Symbol;Acc:MGI:97741]
ENSMUSG00000038646	577.939	523.583	438.454	365.015	666.747	707.792	ENSMUSG00000038646	Ramac	RNA guanine-7 methyltransferase activating subunit [Source:MGI Symbol;Acc:MGI:1914398]
ENSMUSG00000038648	467.021	433.13	359.846	275.321	164.992	240.36	ENSMUSG00000038648	Creb3l2	cAMP responsive element binding protein 3-like 2 [Source:MGI Symbol;Acc:MGI:2442695]
ENSMUSG00000038650	779.925	647.086	631.478	811.924	943.616	618.412	ENSMUSG00000038650	Rnh1	ribonuclease/angiogenin inhibitor 1 [Source:MGI Symbol;Acc:MGI:1195456]
ENSMUSG00000038658	610.63	546.197	692.617	930.476	735.682	771.808	ENSMUSG00000038658	Ric1	RAB6A GEF complex partner 1 [Source:MGI Symbol;Acc:MGI:1924893]
ENSMUSG00000038664	1674.27	1601.19	3790.62	3645.47	5317.02	5830.23	ENSMUSG00000038664	Herc1	HECT and RLD domain containing E3 ubiquitin protein ligase family member 1 [Source:MGI Symbol;Acc:MGI:2384589]
ENSMUSG00000038665	574.436	614.036	1575.64	1254.15	1564.03	1645.07	ENSMUSG00000038665	Dgki	diacylglycerol kinase, iota [Source:MGI Symbol;Acc:MGI:2443430]
ENSMUSG00000038668	145.944	150.465	74.2402	123.231	47.4633	22.9489	ENSMUSG00000038668	Lpar1	lysophosphatidic acid receptor 1 [Source:MGI Symbol;Acc:MGI:108429]
ENSMUSG00000038670	12.8431	13.9158	13.1012	29.638	32.7723	33.8194	ENSMUSG00000038670	Mybpc2	myosin binding protein C, fast-type [Source:MGI Symbol;Acc:MGI:1336170]
ENSMUSG00000038671	649.159	525.323	659.427	713.651	588.771	692.09	ENSMUSG00000038671	Arfrp1	ADP-ribosylation factor related protein 1 [Source:MGI Symbol;Acc:MGI:1923938]
ENSMUSG00000038677	53.7074	40.008	47.1643	22.6184	41.8129	37.4429	ENSMUSG00000038677	Scube3	signal peptide, CUB domain, EGF-like 3 [Source:MGI Symbol;Acc:MGI:3045253]
ENSMUSG00000038679	509.053	498.361	430.593	439.11	407.959	562.852	ENSMUSG00000038679	Trps1	transcriptional repressor GATA binding 1 [Source:MGI Symbol;Acc:MGI:1927616]
ENSMUSG00000038683	426.157	492.273	526.669	825.963	754.893	554.397	ENSMUSG00000038683	Pak1ip1	PAK1 interacting protein 1 [Source:MGI Symbol;Acc:MGI:1915333]
ENSMUSG00000038685	336.255	301.8	409.631	325.238	306.252	364.767	ENSMUSG00000038685	Rtel1	regulator of telomere elongation helicase 1 [Source:MGI Symbol;Acc:MGI:2139369]
ENSMUSG00000038690	3702.31	5915.97	3349.54	4302.96	4310.12	2852.91	ENSMUSG00000038690	Atp5j2	ATP synthase, H+ transporting, mitochondrial F0 complex, subunit F2 [Source:MGI Symbol;Acc:MGI:1927558]
ENSMUSG00000038695	1125.52	1034.99	875.161	866.52	741.332	664.31	ENSMUSG00000038695	Josd2	Josephin domain containing 2 [Source:MGI Symbol;Acc:MGI:1913374]
ENSMUSG00000038696	1571.53	1398.54	912.717	965.573	1175.28	985.595	ENSMUSG00000038696	Mapkap1	mitogen-activated protein kinase associated protein 1 [Source:MGI Symbol;Acc:MGI:2444554]
ENSMUSG00000038697	451.843	432.261	393.91	356.435	255.398	327.324	ENSMUSG00000038697	Taf5l	TATA-box binding protein associated factor 5 like [Source:MGI Symbol;Acc:MGI:1919039]
ENSMUSG00000038702	296.558	252.225	223.594	277.661	216.975	179.968	ENSMUSG00000038702	Dsel	dermatan sulfate epimerase-like [Source:MGI Symbol;Acc:MGI:2442948]
ENSMUSG00000038704	8.17287	15.6553	10.481	9.35935	12.4309	0	ENSMUSG00000038704	Aspdh	aspartate dehydrogenase domain containing [Source:MGI Symbol;Acc:MGI:1915602]
ENSMUSG00000038705	246.354	188.734	282.113	257.382	249.748	378.053	ENSMUSG00000038705	Gmeb2	glucocorticoid modulatory element binding protein 2 [Source:MGI Symbol;Acc:MGI:2652836]
ENSMUSG00000038708	725.05	1046.3	841.971	935.935	1379.83	1119.66	ENSMUSG00000038708	Golga4	golgi autoantigen, golgin subfamily a, 4 [Source:MGI Symbol;Acc:MGI:1859646]
ENSMUSG00000038712	1016.94	791.463	832.363	666.074	490.454	614.789	ENSMUSG00000038712	Mindy1	MINDY lysine 48 deubiquitinase 1 [Source:MGI Symbol;Acc:MGI:1922257]
ENSMUSG00000038717	5501.51	6695.26	4903.35	5865.19	5463.93	4801.15	ENSMUSG00000038717	Atp5l	ATP synthase, H+ transporting, mitochondrial F0 complex, subunit G [Source:MGI Symbol;Acc:MGI:1351597]
ENSMUSG00000038718	107.415	122.633	110.924	147.41	137.87	99.0426	ENSMUSG00000038718	Pbx3	pre B cell leukemia homeobox 3 [Source:MGI Symbol;Acc:MGI:97496]
ENSMUSG00000038722	1650.92	1742.96	1491.79	1644.13	1507.53	1560.53	ENSMUSG00000038722	Bud31	BUD31 homolog [Source:MGI Symbol;Acc:MGI:2141291]
ENSMUSG00000038725	0	3.47896	5.24048	4.67968	25.9918	12.0784	ENSMUSG00000038725	Pkhd1l1	polycystic kidney and hepatic disease 1-like 1 [Source:MGI Symbol;Acc:MGI:2183153]
ENSMUSG00000038732	59.5452	73.0581	39.3036	87.354	36.1625	62.8075	ENSMUSG00000038732	Mboat1	membrane bound O-acyltransferase domain containing 1 [Source:MGI Symbol;Acc:MGI:2387184]
ENSMUSG00000038733	1501.47	1622.93	1628.04	1814.93	1353.84	1507.38	ENSMUSG00000038733	Wdr26	WD repeat domain 26 [Source:MGI Symbol;Acc:MGI:1923825]
ENSMUSG00000038736	200.819	223.523	201.759	212.145	188.723	171.513	ENSMUSG00000038736	Nudcd1	NudC domain containing 1 [Source:MGI Symbol;Acc:MGI:1914679]
ENSMUSG00000038738	1974.33	2113.47	2912.84	3265.63	9411.3	8361.85	ENSMUSG00000038738	Shank1	SH3 and multiple ankyrin repeat domains 1 [Source:MGI Symbol;Acc:MGI:3613677]
ENSMUSG00000038740	687.689	714.926	701.351	694.152	802.356	675.181	ENSMUSG00000038740	Mvb12b	multivesicular body subunit 12B [Source:MGI Symbol;Acc:MGI:1919793]
ENSMUSG00000038742	290.721	302.669	237.569	268.301	429.43	309.206	ENSMUSG00000038742	Angptl6	angiopoietin-like 6 [Source:MGI Symbol;Acc:MGI:1917976]
ENSMUSG00000038759	732.056	654.044	1088.27	1162.12	1243.09	1039.95	ENSMUSG00000038759	Nup205	nucleoporin 205 [Source:MGI Symbol;Acc:MGI:2141625]
ENSMUSG00000038762	2411	2951.9	2463.9	2860.84	2037.53	1797.26	ENSMUSG00000038762	Abcf1	ATP-binding cassette, sub-family F (GCN20), member 1 [Source:MGI Symbol;Acc:MGI:1351658]
ENSMUSG00000038764	295.391	282.665	733.668	567.801	1049.84	628.075	ENSMUSG00000038764	Ptpn3	protein tyrosine phosphatase, non-receptor type 3 [Source:MGI Symbol;Acc:MGI:105307]
ENSMUSG00000038766	93.4042	99.1503	41.0505	80.3345	64.4145	84.5486	ENSMUSG00000038766	Gabpb2	GA repeat binding protein, beta 2 [Source:MGI Symbol;Acc:MGI:95612]
ENSMUSG00000038773	2769.44	2683.15	3246.48	2850.7	2261.29	2685.02	ENSMUSG00000038773	Kdm3b	KDM3B lysine (K)-specific demethylase 3B [Source:MGI Symbol;Acc:MGI:1923356]
ENSMUSG00000038774	226.505	224.393	462.909	592.759	550.349	942.113	ENSMUSG00000038774	Ascc3	activating signal cointegrator 1 complex subunit 3 [Source:MGI Symbol;Acc:MGI:1925237]
ENSMUSG00000038776	3314.68	3268.48	3030.75	2898.28	2825.2	2676.57	ENSMUSG00000038776	Ephx1	epoxide hydrolase 1, microsomal [Source:MGI Symbol;Acc:MGI:95405]
ENSMUSG00000038777	401.638	356.593	374.695	329.917	397.788	351.48	ENSMUSG00000038777	Sema6c	sema domain, transmembrane domain (TM), and cytoplasmic domain, (semaphorin) 6C [Source:MGI Symbol;Acc:MGI:1338032]
ENSMUSG00000038780	1089.33	1081.09	1211.42	1201.12	908.584	1089.47	ENSMUSG00000038780	Smurf1	SMAD specific E3 ubiquitin protein ligase 1 [Source:MGI Symbol;Acc:MGI:1923038]
ENSMUSG00000038781	3.50266	6.08818	6.1139	1.55989	23.7317	32.6116	ENSMUSG00000038781	Stap2	signal transducing adaptor family member 2 [Source:MGI Symbol;Acc:MGI:2147039]
ENSMUSG00000038782	38.5292	34.7896	8.73414	13.2591	3.39024	0	ENSMUSG00000038782	1700028J19Rik	RIKEN cDNA 1700028J19 gene [Source:MGI Symbol;Acc:MGI:1917254]
ENSMUSG00000038784	232.343	325.283	271.632	251.923	333.373	316.453	ENSMUSG00000038784	Cnot4	CCR4-NOT transcription complex, subunit 4 [Source:MGI Symbol;Acc:MGI:1859026]
ENSMUSG00000038797	147.112	153.074	85.5946	88.1339	181.943	132.862	ENSMUSG00000038797	Zscan2	zinc finger and SCAN domain containing 2 [Source:MGI Symbol;Acc:MGI:99176]
ENSMUSG00000038803	1273.8	1355.05	1106.62	1144.18	1079.23	870.85	ENSMUSG00000038803	Ost4	oligosaccharyltransferase complex subunit 4 (non-catalytic) [Source:MGI Symbol;Acc:MGI:1914945]
ENSMUSG00000038805	33.859	16.5251	13.9746	11.6992	30.5121	15.7019	ENSMUSG00000038805	Six3	sine oculis-related homeobox 3 [Source:MGI Symbol;Acc:MGI:102764]
ENSMUSG00000038806	853.481	1069.78	694.364	842.342	533.398	460.186	ENSMUSG00000038806	Sde2	SDE2 telomere maintenance homolog (S. pombe) [Source:MGI Symbol;Acc:MGI:2384788]
ENSMUSG00000038807	970.236	871.479	1840.28	1785.3	2337	2709.18	ENSMUSG00000038807	Rap1gap2	RAP1 GTPase activating protein 2 [Source:MGI Symbol;Acc:MGI:3028623]
ENSMUSG00000038812	474.026	677.527	415.745	728.47	530.007	321.285	ENSMUSG00000038812	Trmt112	tRNA methyltransferase 11-2 [Source:MGI Symbol;Acc:MGI:1914924]
ENSMUSG00000038816	775.255	866.261	569.466	532.703	340.154	461.394	ENSMUSG00000038816	Ctnnal1	catenin (cadherin associated protein), alpha-like 1 [Source:MGI Symbol;Acc:MGI:1859649]
ENSMUSG00000038822	379.455	379.207	600.035	529.583	558.259	870.85	ENSMUSG00000038822	Hace1	HECT domain and ankyrin repeat containing, E3 ubiquitin protein ligase 1 [Source:MGI Symbol;Acc:MGI:2446110]
ENSMUSG00000038827	70.0532	96.5411	46.2909	77.2147	70.0649	73.678	ENSMUSG00000038827	Abitram	actin binding transcription modulator [Source:MGI Symbol;Acc:MGI:2677850]
ENSMUSG00000038828	683.018	718.405	808.781	634.876	615.893	646.193	ENSMUSG00000038828	Tmem214	transmembrane protein 214 [Source:MGI Symbol;Acc:MGI:1916046]
ENSMUSG00000038831	391.13	389.643	461.163	398.552	421.52	617.205	ENSMUSG00000038831	Ralgps1	Ral GEF with PH domain and SH3 binding motif 1 [Source:MGI Symbol;Acc:MGI:1922008]
ENSMUSG00000038836	178.636	136.549	89.0882	125.571	131.089	172.721	ENSMUSG00000038836	Agbl3	ATP/GTP binding protein-like 3 [Source:MGI Symbol;Acc:MGI:1923473]
ENSMUSG00000038838	614.133	533.151	413.998	471.087	431.69	507.291	ENSMUSG00000038838	Vars2	valyl-tRNA synthetase 2, mitochondrial [Source:MGI Symbol;Acc:MGI:1916165]
ENSMUSG00000038843	17.5133	4.3487	3.49366	3.11978	37.2926	30.1959	ENSMUSG00000038843	Gcnt1	glucosaminyl (N-acetyl) transferase 1, core 2 [Source:MGI Symbol;Acc:MGI:95676]
ENSMUSG00000038844	265.035	293.972	297.834	272.981	290.43	153.395	ENSMUSG00000038844	Kif16b	kinesin family member 16B [Source:MGI Symbol;Acc:MGI:1098240]
ENSMUSG00000038845	3749.01	3574.63	3119.83	2727.47	2970.98	2738.17	ENSMUSG00000038845	Phb	prohibitin [Source:MGI Symbol;Acc:MGI:97572]
ENSMUSG00000038848	1222.43	1101.96	1304.01	1123.12	1158.33	1221.12	ENSMUSG00000038848	Ythdf1	YTH N6-methyladenosine RNA binding protein 1 [Source:MGI Symbol;Acc:MGI:1917431]
ENSMUSG00000038855	1859.91	2210.01	2210.61	1960.78	1419.38	1345.53	ENSMUSG00000038855	Itpkb	inositol 1,4,5-trisphosphate 3-kinase B [Source:MGI Symbol;Acc:MGI:109235]
ENSMUSG00000038859	35.0266	21.7435	13.1012	7.01952	0	26.5724	ENSMUSG00000038859	Baiap2l1	BAI1-associated protein 2-like 1 [Source:MGI Symbol;Acc:MGI:1914148]
ENSMUSG00000038860	314.072	362.682	524.048	541.283	623.804	596.671	ENSMUSG00000038860	Garnl3	GTPase activating RANGAP domain-like 3 [Source:MGI Symbol;Acc:MGI:2139309]
ENSMUSG00000038861	1575.03	1204.59	1566.9	1371.15	1105.22	1123.29	ENSMUSG00000038861	Pi4kb	phosphatidylinositol 4-kinase beta [Source:MGI Symbol;Acc:MGI:1334433]
ENSMUSG00000038866	295.391	312.237	571.213	314.318	452.032	539.903	ENSMUSG00000038866	Zcchc2	zinc finger, CCHC domain containing 2 [Source:MGI Symbol;Acc:MGI:2444114]
ENSMUSG00000038871	1157.04	1350.71	592.175	619.277	643.015	564.06	ENSMUSG00000038871	Bpgm	2,3-bisphosphoglycerate mutase [Source:MGI Symbol;Acc:MGI:1098242]
ENSMUSG00000038872	75.8909	71.3187	138.873	99.8331	84.756	108.705	ENSMUSG00000038872	Zfhx3	zinc finger homeobox 3 [Source:MGI Symbol;Acc:MGI:99948]
ENSMUSG00000038876	1543.5	1534.22	1056.83	1099.72	1169.63	1546.03	ENSMUSG00000038876	Rnf146	ring finger protein 146 [Source:MGI Symbol;Acc:MGI:1915281]
ENSMUSG00000038879	23.3511	17.3948	29.6961	10.9192	38.4227	20.5332	ENSMUSG00000038879	Nipal2	NIPA-like domain containing 2 [Source:MGI Symbol;Acc:MGI:1924488]
ENSMUSG00000038880	1127.86	1235.03	1150.29	1114.54	1631.83	1052.03	ENSMUSG00000038880	Mrps34	mitochondrial ribosomal protein S34 [Source:MGI Symbol;Acc:MGI:1930188]
ENSMUSG00000038884	279.045	293.102	306.568	312.758	385.357	353.896	ENSMUSG00000038884	Shfl	shiftless antiviral inhibitor of ribosomal frameshifting [Source:MGI Symbol;Acc:MGI:2441788]
ENSMUSG00000038886	2418	2354.39	1897.05	1894.49	1809.26	2236.91	ENSMUSG00000038886	Man2a2	mannosidase 2, alpha 2 [Source:MGI Symbol;Acc:MGI:2150656]
ENSMUSG00000038888	247.521	228.742	255.91	251.143	213.585	216.203	ENSMUSG00000038888	Ctu1	cytosolic thiouridylase subunit 1 [Source:MGI Symbol;Acc:MGI:2385277]
ENSMUSG00000038893	78.226	62.6213	50.658	51.4764	9.04064	30.1959	ENSMUSG00000038893	Fam117a	family with sequence similarity 117, member A [Source:MGI Symbol;Acc:MGI:2144564]
ENSMUSG00000038894	1238.77	1282	1583.5	1511.54	1491.7	1239.24	ENSMUSG00000038894	Irs2	insulin receptor substrate 2 [Source:MGI Symbol;Acc:MGI:109334]
ENSMUSG00000038895	124.928	141.768	103.063	102.173	111.878	54.3527	ENSMUSG00000038895	Zfp653	zinc finger protein 653 [Source:MGI Symbol;Acc:MGI:2442362]
ENSMUSG00000038900	4051.41	4806.18	5350.53	6236.45	5730.63	4349.42	ENSMUSG00000038900	Rpl12	ribosomal protein L12 [Source:MGI Symbol;Acc:MGI:98002]
ENSMUSG00000038902	1131.36	1095.87	1602.71	1404.68	1257.78	1352.78	ENSMUSG00000038902	Pogz	pogo transposable element with ZNF domain [Source:MGI Symbol;Acc:MGI:2442117]
ENSMUSG00000038909	1188.57	1197.63	1987.89	1726.8	1276.99	1374.52	ENSMUSG00000038909	Kat7	K(lysine) acetyltransferase 7 [Source:MGI Symbol;Acc:MGI:2182799]
ENSMUSG00000038910	750.736	626.213	1228.89	1302.51	2110.99	1680.1	ENSMUSG00000038910	Plcl2	phospholipase C-like 2 [Source:MGI Symbol;Acc:MGI:1352756]
ENSMUSG00000038914	547.582	658.393	1462.97	1282.23	919.885	989.218	ENSMUSG00000038914	Dido1	death inducer-obliterator 1 [Source:MGI Symbol;Acc:MGI:1344352]
ENSMUSG00000038916	1694.12	1828.19	1630.66	1628.53	1787.79	1602.8	ENSMUSG00000038916	Soga3	SOGA family member 3 [Source:MGI Symbol;Acc:MGI:1914662]
ENSMUSG00000038930	49.0372	108.717	46.2909	36.6575	71.195	62.8075	ENSMUSG00000038930	Rccd1	RCC1 domain containing 1 [Source:MGI Symbol;Acc:MGI:2444156]
ENSMUSG00000038932	73.5558	61.7515	103.063	25.7382	35.0325	32.6116	ENSMUSG00000038932	Tcfl5	transcription factor-like 5 (basic helix-loop-helix) [Source:MGI Symbol;Acc:MGI:2672878]
ENSMUSG00000038936	1538.83	1646.42	1473.45	1498.28	1454.41	1420.42	ENSMUSG00000038936	Sccpdh	saccharopine dehydrogenase (putative) [Source:MGI Symbol;Acc:MGI:1924486]
ENSMUSG00000038943	4728.59	5254.97	4299.82	5000.23	2628.56	3042.54	ENSMUSG00000038943	Prc1	protein regulator of cytokinesis 1 [Source:MGI Symbol;Acc:MGI:1858961]
ENSMUSG00000038949	500.88	486.185	488.238	454.709	410.219	481.927	ENSMUSG00000038949	Cnst	consortin, connexin sorting protein [Source:MGI Symbol;Acc:MGI:2445141]
ENSMUSG00000038954	227.673	287.014	333.644	378.274	282.52	217.411	ENSMUSG00000038954	Supt3	SPT3, SAGA and STAGA complex component [Source:MGI Symbol;Acc:MGI:1923723]
ENSMUSG00000038957	469.356	400.95	409.631	408.692	287.04	276.595	ENSMUSG00000038957	Edc3	enhancer of mRNA decapping 3 [Source:MGI Symbol;Acc:MGI:2142951]
ENSMUSG00000038965	3955.67	4134.74	3242.99	3793.66	2700.89	2367.36	ENSMUSG00000038965	Ube2l3	ubiquitin-conjugating enzyme E2L 3 [Source:MGI Symbol;Acc:MGI:109240]
ENSMUSG00000038967	551.085	653.175	507.453	606.798	791.056	718.663	ENSMUSG00000038967	Pdk2	pyruvate dehydrogenase kinase, isoenzyme 2 [Source:MGI Symbol;Acc:MGI:1343087]
ENSMUSG00000038970	2026.87	1835.15	2779.2	2166.69	8673.36	12114.6	ENSMUSG00000038970	Lmtk2	lemur tyrosine kinase 2 [Source:MGI Symbol;Acc:MGI:3036247]
ENSMUSG00000038975	591.949	708.838	761.617	1018.61	833.999	777.847	ENSMUSG00000038975	Rabggtb	Rab geranylgeranyl transferase, b subunit [Source:MGI Symbol;Acc:MGI:99537]
ENSMUSG00000038976	6825.51	6530.88	6331.38	5849.6	7120.63	10027.5	ENSMUSG00000038976	Ppp1r9b	protein phosphatase 1, regulatory subunit 9B [Source:MGI Symbol;Acc:MGI:2387581]
ENSMUSG00000038982	516.058	510.537	244.556	251.143	276.869	235.528	ENSMUSG00000038982	Bloc1s5	biogenesis of lysosomal organelles complex-1, subunit 5, muted [Source:MGI Symbol;Acc:MGI:2178598]
ENSMUSG00000038984	165.793	153.074	212.24	116.212	334.504	391.339	ENSMUSG00000038984	Tspyl5	testis-specific protein, Y-encoded-like 5 [Source:MGI Symbol;Acc:MGI:2442458]
ENSMUSG00000038987	16.3457	9.56714	28.8227	25.7382	22.6016	44.69	ENSMUSG00000038987	Cfap157	cilia and flagella associated protein 157 [Source:MGI Symbol;Acc:MGI:2447809]
ENSMUSG00000038990	322.245	319.195	248.923	337.717	428.3	347.857	ENSMUSG00000038990	Cables2	CDK5 and Abl enzyme substrate 2 [Source:MGI Symbol;Acc:MGI:2182335]
ENSMUSG00000038991	1518.99	1620.33	976.477	1041.23	835.129	815.29	ENSMUSG00000038991	Txndc5	thioredoxin domain containing 5 [Source:MGI Symbol;Acc:MGI:2145316]
ENSMUSG00000039000	2351.45	1963	2644.7	2466.97	2631.96	2612.55	ENSMUSG00000039000	Ube3c	ubiquitin protein ligase E3C [Source:MGI Symbol;Acc:MGI:2140998]
ENSMUSG00000039001	3286.66	2861.44	2527.66	2903.74	3446.74	2613.76	ENSMUSG00000039001	Rps21	ribosomal protein S21 [Source:MGI Symbol;Acc:MGI:1913731]
ENSMUSG00000039004	28.0213	53.0541	59.3921	23.3984	100.577	19.3254	ENSMUSG00000039004	Bmp6	bone morphogenetic protein 6 [Source:MGI Symbol;Acc:MGI:88182]
ENSMUSG00000039005	4.67021	2.60922	13.1012	11.6992	3.39024	10.8705	ENSMUSG00000039005	Tlr4	toll-like receptor 4 [Source:MGI Symbol;Acc:MGI:96824]
ENSMUSG00000039007	386.46	347.896	301.328	336.157	264.439	322.492	ENSMUSG00000039007	Cpq	carboxypeptidase Q [Source:MGI Symbol;Acc:MGI:1889205]
ENSMUSG00000039016	1227.1	1215.9	939.793	1070.87	1031.76	968.685	ENSMUSG00000039016	Timm8b	translocase of inner mitochondrial membrane 8B [Source:MGI Symbol;Acc:MGI:1353424]
ENSMUSG00000039018	629.311	470.529	763.364	587.299	800.096	950.568	ENSMUSG00000039018	Mtg1	mitochondrial ribosome-associated GTPase 1 [Source:MGI Symbol;Acc:MGI:2685015]
ENSMUSG00000039021	114.42	102.629	68.1263	86.574	77.9755	78.5094	ENSMUSG00000039021	Ttc16	tetratricopeptide repeat domain 16 [Source:MGI Symbol;Acc:MGI:2443048]
ENSMUSG00000039031	377.12	313.976	190.404	216.045	236.187	365.975	ENSMUSG00000039031	Arhgap18	Rho GTPase activating protein 18 [Source:MGI Symbol;Acc:MGI:1921160]
ENSMUSG00000039033	194.981	229.611	193.024	248.803	485.934	375.637	ENSMUSG00000039033	Tasp1	taspase, threonine aspartase 1 [Source:MGI Symbol;Acc:MGI:1923062]
ENSMUSG00000039037	42.0319	29.5712	33.1897	56.9361	94.9267	90.5878	ENSMUSG00000039037	St6galnac5	ST6 (alpha-N-acetyl-neuraminyl-2,3-beta-galactosyl-1,3)-N-acetylgalactosaminide alpha-2,6-sialyltransferase 5 [Source:MGI Symbol;Acc:MGI:1349471]
ENSMUSG00000039041	3262.14	3447.65	3418.54	3828.76	2888.48	2805.8	ENSMUSG00000039041	Adrm1	adhesion regulating molecule 1 [Source:MGI Symbol;Acc:MGI:1929289]
ENSMUSG00000039043	1454.77	1535.96	1003.55	1246.35	1036.28	1004.92	ENSMUSG00000039043	Arpin	actin-related protein 2/3 complex inhibitor [Source:MGI Symbol;Acc:MGI:1917670]
ENSMUSG00000039046	453.011	491.403	365.087	379.834	426.04	466.225	ENSMUSG00000039046	Usp6nl	USP6 N-terminal like [Source:MGI Symbol;Acc:MGI:2138893]
ENSMUSG00000039047	506.718	471.399	648.946	576.38	662.227	828.576	ENSMUSG00000039047	Pigk	phosphatidylinositol glycan anchor biosynthesis, class K [Source:MGI Symbol;Acc:MGI:1913863]
ENSMUSG00000039048	674.846	752.325	765.984	697.272	766.194	756.106	ENSMUSG00000039048	Foxred1	FAD-dependent oxidoreductase domain containing 1 [Source:MGI Symbol;Acc:MGI:2446262]
ENSMUSG00000039050	835.968	898.441	924.072	881.339	892.763	888.968	ENSMUSG00000039050	Osbpl2	oxysterol binding protein-like 2 [Source:MGI Symbol;Acc:MGI:2442832]
ENSMUSG00000039055	187.976	166.99	168.569	177.828	161.601	117.16	ENSMUSG00000039055	Eme1	essential meiotic structure-specific endonuclease 1 [Source:MGI Symbol;Acc:MGI:3576783]
ENSMUSG00000039057	567.431	627.082	1543.32	1525.57	1625.05	1711.5	ENSMUSG00000039057	Myo16	myosin XVI [Source:MGI Symbol;Acc:MGI:2685951]
ENSMUSG00000039058	1612.39	1679.47	1999.24	1782.96	2569.8	2676.57	ENSMUSG00000039058	Ak5	adenylate kinase 5 [Source:MGI Symbol;Acc:MGI:2677491]
ENSMUSG00000039059	163.457	133.07	331.024	319.778	444.121	403.417	ENSMUSG00000039059	Hrh3	histamine receptor H3 [Source:MGI Symbol;Acc:MGI:2139279]
ENSMUSG00000039063	14.0106	8.6974	4.36707	0	12.4309	24.1567	ENSMUSG00000039063	Echdc3	enoyl Coenzyme A hydratase domain containing 3 [Source:MGI Symbol;Acc:MGI:1915106]
ENSMUSG00000039065	291.888	329.631	207.872	268.301	180.813	212.579	ENSMUSG00000039065	Atpsckmt	ATP synthase C subunit lysine N-methyltransferase [Source:MGI Symbol;Acc:MGI:1915323]
ENSMUSG00000039067	1524.82	2280.46	1531.97	2034.88	1213.71	1087.05	ENSMUSG00000039067	Psmd7	proteasome (prosome, macropain) 26S subunit, non-ATPase, 7 [Source:MGI Symbol;Acc:MGI:1351511]
ENSMUSG00000039068	654.997	705.359	589.554	591.199	429.43	401.002	ENSMUSG00000039068	Zzz3	zinc finger, ZZ domain containing 3 [Source:MGI Symbol;Acc:MGI:1920453]
ENSMUSG00000039069	414.481	407.908	275.125	283.9	406.829	317.661	ENSMUSG00000039069	Mtg2	mitochondrial ribosome associated GTPase 2 [Source:MGI Symbol;Acc:MGI:106565]
ENSMUSG00000039070	9.34042	13.9158	30.5695	21.0585	22.6016	0	ENSMUSG00000039070	Cpa4	carboxypeptidase A4 [Source:MGI Symbol;Acc:MGI:1919041]
ENSMUSG00000039079	21.016	7.82766	44.5441	36.6575	24.8617	37.4429	ENSMUSG00000039079	Trhr2	thyrotropin releasing hormone receptor 2 [Source:MGI Symbol;Acc:MGI:2177284]
ENSMUSG00000039081	172.798	237.439	276.872	283.12	109.618	228.281	ENSMUSG00000039081	Zfp503	zinc finger protein 503 [Source:MGI Symbol;Acc:MGI:1353644]
ENSMUSG00000039086	93.4042	87.8437	282.113	233.984	331.113	272.971	ENSMUSG00000039086	Ss18l1	SS18, nBAF chromatin remodeling complex subunit like 1 [Source:MGI Symbol;Acc:MGI:2444061]
ENSMUSG00000039087	17.5133	29.5712	68.9997	63.9556	83.6259	107.497	ENSMUSG00000039087	Rreb1	ras responsive element binding protein 1 [Source:MGI Symbol;Acc:MGI:2443664]
ENSMUSG00000039089	258.029	275.708	319.669	267.522	311.902	218.618	ENSMUSG00000039089	L3mbtl3	L3MBTL3 histone methyl-lysine binding protein [Source:MGI Symbol;Acc:MGI:2143628]
ENSMUSG00000039095	29.1888	34.7896	7.86072	24.9583	2.26016	15.7019	ENSMUSG00000039095	En2	engrailed 2 [Source:MGI Symbol;Acc:MGI:95390]
ENSMUSG00000039096	74.7234	74.7976	74.2402	96.7133	120.919	124.407	ENSMUSG00000039096	Rsad1	radical S-adenosyl methionine domain containing 1 [Source:MGI Symbol;Acc:MGI:3039628]
ENSMUSG00000039097	65.383	59.1423	84.7211	70.9751	59.8942	43.4821	ENSMUSG00000039097	Rln1	relaxin 1 [Source:MGI Symbol;Acc:MGI:97931]
ENSMUSG00000039099	24.5186	11.3066	79.4807	53.8163	5.6504	18.1176	ENSMUSG00000039099	Wdr93	WD repeat domain 93 [Source:MGI Symbol;Acc:MGI:3646885]
ENSMUSG00000039100	2966.75	3035.39	3829.05	3548.75	3977.88	4286.61	ENSMUSG00000039100	Marchf6	membrane associated ring-CH-type finger 6 [Source:MGI Symbol;Acc:MGI:2442773]
ENSMUSG00000039103	7.00532	20.8738	16.5949	26.5182	30.5121	0	ENSMUSG00000039103	Nexn	nexilin [Source:MGI Symbol;Acc:MGI:1916060]
ENSMUSG00000039105	3110.36	4299.12	2188.78	2725.91	2535.9	1869.73	ENSMUSG00000039105	Atp6v1g1	ATPase, H+ transporting, lysosomal V1 subunit G1 [Source:MGI Symbol;Acc:MGI:1913540]
ENSMUSG00000039106	21.016	15.6553	27.9492	33.5377	74.5852	25.3646	ENSMUSG00000039106	Htr5a	5-hydroxytryptamine (serotonin) receptor 5A [Source:MGI Symbol;Acc:MGI:96283]
ENSMUSG00000039108	1998.85	2150.87	1996.62	1590.31	1652.18	1919.25	ENSMUSG00000039108	Lsm14b	LSM family member 14B [Source:MGI Symbol;Acc:MGI:3040677]
ENSMUSG00000039114	298.894	472.269	170.316	272.201	452.032	510.915	ENSMUSG00000039114	Nrn1	neuritin 1 [Source:MGI Symbol;Acc:MGI:1915654]
ENSMUSG00000039115	562.76	541.848	811.401	744.069	346.934	408.249	ENSMUSG00000039115	Itga9	integrin alpha 9 [Source:MGI Symbol;Acc:MGI:104756]
ENSMUSG00000039116	219.5	236.569	223.594	178.608	117.528	189.63	ENSMUSG00000039116	Adgrg6	adhesion G protein-coupled receptor G6 [Source:MGI Symbol;Acc:MGI:1916151]
ENSMUSG00000039117	580.274	487.054	476.011	437.55	497.235	266.932	ENSMUSG00000039117	Taf4	TATA-box binding protein associated factor 4 [Source:MGI Symbol;Acc:MGI:2152346]
ENSMUSG00000039126	366.612	301.8	431.466	478.887	559.389	594.256	ENSMUSG00000039126	Prune2	prune homolog 2 [Source:MGI Symbol;Acc:MGI:1925004]
ENSMUSG00000039128	3485.15	3242.39	3054.33	3041.79	2381.08	2474.86	ENSMUSG00000039128	Cdc123	cell division cycle 123 [Source:MGI Symbol;Acc:MGI:2138811]
ENSMUSG00000039130	706.369	607.948	884.768	806.464	645.275	911.917	ENSMUSG00000039130	Zc3hc1	zinc finger, C3HC type 1 [Source:MGI Symbol;Acc:MGI:1916023]
ENSMUSG00000039137	157.62	169.599	153.721	152.089	278	297.128	ENSMUSG00000039137	Whrn	whirlin [Source:MGI Symbol;Acc:MGI:2682003]
ENSMUSG00000039145	301.229	289.623	480.378	449.249	649.796	688.467	ENSMUSG00000039145	Camk1d	calcium/calmodulin-dependent protein kinase ID [Source:MGI Symbol;Acc:MGI:2442190]
ENSMUSG00000039148	1355.53	2258.71	1458.6	1848.47	1312.02	1129.33	ENSMUSG00000039148	Sart1	squamous cell carcinoma antigen recognized by T cells 1 [Source:MGI Symbol;Acc:MGI:1309453]
ENSMUSG00000039153	16.3457	6.08818	6.1139	17.9388	28.252	13.2862	ENSMUSG00000039153	Runx2	runt related transcription factor 2 [Source:MGI Symbol;Acc:MGI:99829]
ENSMUSG00000039154	230.008	177.427	186.911	258.162	226.016	49.5213	ENSMUSG00000039154	Shd	src homology 2 domain-containing transforming protein D [Source:MGI Symbol;Acc:MGI:1099461]
ENSMUSG00000039156	705.202	759.283	616.63	796.325	675.788	770.6	ENSMUSG00000039156	Stim2	stromal interaction molecule 2 [Source:MGI Symbol;Acc:MGI:2151156]
ENSMUSG00000039157	1277.3	1348.97	846.338	698.832	546.958	753.69	ENSMUSG00000039157	Fam102a	family with sequence similarity 102, member A [Source:MGI Symbol;Acc:MGI:2138935]
ENSMUSG00000039158	358.439	311.367	282.113	185.627	206.805	277.802	ENSMUSG00000039158	Akna	AT-hook transcription factor [Source:MGI Symbol;Acc:MGI:2140340]
ENSMUSG00000039159	732.056	701.88	461.163	459.388	471.243	632.906	ENSMUSG00000039159	Ube2h	ubiquitin-conjugating enzyme E2H [Source:MGI Symbol;Acc:MGI:104632]
ENSMUSG00000039163	244.019	359.203	153.721	168.468	343.544	279.01	ENSMUSG00000039163	Cmc1	COX assembly mitochondrial protein 1 [Source:MGI Symbol;Acc:MGI:1915149]
ENSMUSG00000039164	106.247	109.587	66.3795	88.1339	73.4552	19.3254	ENSMUSG00000039164	Naif1	nuclear apoptosis inducing factor 1 [Source:MGI Symbol;Acc:MGI:1918504]
ENSMUSG00000039166	371.282	381.816	249.796	217.605	160.471	257.269	ENSMUSG00000039166	Akap7	A kinase (PRKA) anchor protein 7 [Source:MGI Symbol;Acc:MGI:1859150]
ENSMUSG00000039168	80.5611	126.112	52.4048	56.9361	50.8536	65.2232	ENSMUSG00000039168	Dap	death-associated protein [Source:MGI Symbol;Acc:MGI:1918190]
ENSMUSG00000039176	2998.28	2694.45	2157.33	2149.53	1706.42	1995.35	ENSMUSG00000039176	Polg	polymerase (DNA directed), gamma [Source:MGI Symbol;Acc:MGI:1196389]
ENSMUSG00000039178	663.17	552.285	832.363	861.84	763.934	769.392	ENSMUSG00000039178	Tbc1d19	TBC1 domain family, member 19 [Source:MGI Symbol;Acc:MGI:1914499]
ENSMUSG00000039179	17.5133	14.7856	0	7.79946	9.04064	8.45486	ENSMUSG00000039179	Tekt5	tektin 5 [Source:MGI Symbol;Acc:MGI:1917676]
ENSMUSG00000039182	276.71	362.682	273.379	211.365	333.373	248.814	ENSMUSG00000039182	AW209491	expressed sequence AW209491 [Source:MGI Symbol;Acc:MGI:2145422]
ENSMUSG00000039183	878	863.652	649.82	659.054	684.828	759.729	ENSMUSG00000039183	Nubp2	nucleotide binding protein 2 [Source:MGI Symbol;Acc:MGI:1347072]
ENSMUSG00000039187	511.388	400.95	603.529	559.221	377.447	471.056	ENSMUSG00000039187	Fanci	Fanconi anemia, complementation group I [Source:MGI Symbol;Acc:MGI:2384790]
ENSMUSG00000039191	502.048	583.595	417.492	577.94	463.333	374.429	ENSMUSG00000039191	Rbpj	recombination signal binding protein for immunoglobulin kappa J region [Source:MGI Symbol;Acc:MGI:96522]
ENSMUSG00000039194	1355.53	1181.98	1358.16	1116.88	515.316	817.705	ENSMUSG00000039194	Rlbp1	retinaldehyde binding protein 1 [Source:MGI Symbol;Acc:MGI:97930]
ENSMUSG00000039195	1078.82	852.345	863.806	769.807	1227.27	1302.05	ENSMUSG00000039195	1110008P14Rik	RIKEN cDNA 1110008P14 gene [Source:MGI Symbol;Acc:MGI:1920987]
ENSMUSG00000039197	832.465	781.896	873.414	1017.05	618.153	494.005	ENSMUSG00000039197	Adk	adenosine kinase [Source:MGI Symbol;Acc:MGI:87930]
ENSMUSG00000039199	273.207	255.704	187.784	209.806	237.317	393.755	ENSMUSG00000039199	Zdhhc1	zinc finger, DHHC domain containing 1 [Source:MGI Symbol;Acc:MGI:1918046]
ENSMUSG00000039201	244.019	253.964	214.86	284.68	349.195	258.477	ENSMUSG00000039201	Tbc1d25	TBC1 domain family, member 25 [Source:MGI Symbol;Acc:MGI:2444862]
ENSMUSG00000039202	3510.83	2984.95	3184.47	2882.68	2702.02	2677.77	ENSMUSG00000039202	Abhd2	abhydrolase domain containing 2 [Source:MGI Symbol;Acc:MGI:1914344]
ENSMUSG00000039205	605.96	676.658	546.757	570.921	587.641	541.111	ENSMUSG00000039205	Ciz1	CDKN1A interacting zinc finger protein 1 [Source:MGI Symbol;Acc:MGI:1920234]
ENSMUSG00000039206	635.149	623.603	600.909	782.286	632.844	766.976	ENSMUSG00000039206	Daglb	diacylglycerol lipase, beta [Source:MGI Symbol;Acc:MGI:2442032]
ENSMUSG00000039208	381.79	319.195	575.58	378.274	375.186	556.813	ENSMUSG00000039208	Metrnl	meteorin, glial cell differentiation regulator-like [Source:MGI Symbol;Acc:MGI:2384806]
ENSMUSG00000039210	406.308	454.004	344.125	414.151	397.788	473.472	ENSMUSG00000039210	Gpatch2	G patch domain containing 2 [Source:MGI Symbol;Acc:MGI:1915019]
ENSMUSG00000039217	120.258	144.377	144.987	131.031	123.179	124.407	ENSMUSG00000039217	Il18	interleukin 18 [Source:MGI Symbol;Acc:MGI:107936]
ENSMUSG00000039218	13088.3	12571.2	46610.6	42908.7	96695.2	99615.1	ENSMUSG00000039218	Srrm2	serine/arginine repetitive matrix 2 [Source:MGI Symbol;Acc:MGI:1923206]
ENSMUSG00000039219	426.157	546.197	495.226	618.497	612.503	440.86	ENSMUSG00000039219	Arid4b	AT rich interactive domain 4B (RBP1-like) [Source:MGI Symbol;Acc:MGI:2137512]
ENSMUSG00000039220	939.88	1174.15	1417.55	1330.59	805.747	1024.25	ENSMUSG00000039220	Ppp1r10	protein phosphatase 1, regulatory subunit 10 [Source:MGI Symbol;Acc:MGI:1289273]
ENSMUSG00000039221	1000.59	827.123	810.528	1028.75	798.966	862.395	ENSMUSG00000039221	Rpl22l1	ribosomal protein L22 like 1 [Source:MGI Symbol;Acc:MGI:1915278]
ENSMUSG00000039230	2044.39	2021.28	2171.31	2494.27	1874.8	2362.53	ENSMUSG00000039230	Tbcd	tubulin-specific chaperone d [Source:MGI Symbol;Acc:MGI:1919686]
ENSMUSG00000039231	742.564	672.309	582.567	511.645	442.991	374.429	ENSMUSG00000039231	Suv39h1	suppressor of variegation 3-9 1 [Source:MGI Symbol;Acc:MGI:1099440]
ENSMUSG00000039233	699.364	549.676	640.212	689.472	540.178	683.636	ENSMUSG00000039233	Tbce	tubulin-specific chaperone E [Source:MGI Symbol;Acc:MGI:1917680]
ENSMUSG00000039234	476.362	447.916	446.314	500.725	504.015	461.394	ENSMUSG00000039234	Sec24d	Sec24 related gene family, member D (S. cerevisiae) [Source:MGI Symbol;Acc:MGI:1916858]
ENSMUSG00000039239	75.8909	61.7515	98.6958	57.716	74.5852	78.5094	ENSMUSG00000039239	Tgfb2	transforming growth factor, beta 2 [Source:MGI Symbol;Acc:MGI:98726]
ENSMUSG00000039242	96.9069	118.285	157.214	167.688	190.983	155.811	ENSMUSG00000039242	B3galnt2	UDP-GalNAc:betaGlcNAc beta 1,3-galactosaminyltransferase, polypeptide 2 [Source:MGI Symbol;Acc:MGI:2145517]
ENSMUSG00000039244	660.835	646.217	476.884	443.789	430.56	420.327	ENSMUSG00000039244	E130309D02Rik	RIKEN cDNA E130309D02 gene [Source:MGI Symbol;Acc:MGI:2442621]
ENSMUSG00000039246	291.888	325.283	280.366	331.477	261.048	246.399	ENSMUSG00000039246	Lyplal1	lysophospholipase-like 1 [Source:MGI Symbol;Acc:MGI:2385115]
ENSMUSG00000039252	328.082	263.531	955.515	790.085	909.714	1269.44	ENSMUSG00000039252	Lgi2	leucine-rich repeat LGI family, member 2 [Source:MGI Symbol;Acc:MGI:2180196]
ENSMUSG00000039253	521.896	448.786	311.809	393.873	292.691	382.884	ENSMUSG00000039253	Fn3krp	fructosamine 3 kinase related protein [Source:MGI Symbol;Acc:MGI:2679256]
ENSMUSG00000039254	302.396	293.972	368.581	304.179	229.406	245.191	ENSMUSG00000039254	Pomt1	protein-O-mannosyltransferase 1 [Source:MGI Symbol;Acc:MGI:2138994]
ENSMUSG00000039257	396.968	393.992	402.644	439.89	533.398	402.21	ENSMUSG00000039257	Vstm2b	V-set and transmembrane domain containing 2B [Source:MGI Symbol;Acc:MGI:1914525]
ENSMUSG00000039262	7662.65	7837.23	19953.1	16831.2	12699.8	13294.7	ENSMUSG00000039262	Prrc2b	proline-rich coiled-coil 2B [Source:MGI Symbol;Acc:MGI:1923304]
ENSMUSG00000039263	527.734	448.786	457.669	583.4	377.447	392.547	ENSMUSG00000039263	Npepl1	aminopeptidase-like 1 [Source:MGI Symbol;Acc:MGI:2448523]
ENSMUSG00000039270	774.088	658.393	551.998	538.943	814.787	908.293	ENSMUSG00000039270	Megf9	multiple EGF-like-domains 9 [Source:MGI Symbol;Acc:MGI:1918264]
ENSMUSG00000039275	965.566	974.109	1047.22	837.662	1193.36	1188.51	ENSMUSG00000039275	Foxk2	forkhead box K2 [Source:MGI Symbol;Acc:MGI:1916087]
ENSMUSG00000039278	6197.37	6963.14	5875.45	6273.11	6471.97	5628.52	ENSMUSG00000039278	Pcsk1n	proprotein convertase subtilisin/kexin type 1 inhibitor [Source:MGI Symbol;Acc:MGI:1353431]
ENSMUSG00000039285	394.633	455.744	304.821	340.836	307.382	253.646	ENSMUSG00000039285	Azi2	5-azacytidine induced gene 2 [Source:MGI Symbol;Acc:MGI:1351332]
ENSMUSG00000039286	1098.67	995.852	1429.78	1148.86	1321.06	1376.93	ENSMUSG00000039286	Fndc3b	fibronectin type III domain containing 3B [Source:MGI Symbol;Acc:MGI:1919257]
ENSMUSG00000039294	225.338	253.964	206.126	177.828	201.154	166.681	ENSMUSG00000039294	Cybc1	cytochrome b 245 chaperone 1 [Source:MGI Symbol;Acc:MGI:2384959]
ENSMUSG00000039298	1062.47	1337.66	1298.77	1294.71	959.437	833.407	ENSMUSG00000039298	Cdk5rap2	CDK5 regulatory subunit associated protein 2 [Source:MGI Symbol;Acc:MGI:2384875]
ENSMUSG00000039307	172.798	173.948	259.404	297.939	275.739	347.857	ENSMUSG00000039307	Hexdc	hexosaminidase (glycosyl hydrolase family 20, catalytic domain) containing [Source:MGI Symbol;Acc:MGI:3605542]
ENSMUSG00000039308	364.276	377.467	234.075	235.544	342.414	359.935	ENSMUSG00000039308	Ndst2	N-deacetylase/N-sulfotransferase (heparan glucosaminyl) 2 [Source:MGI Symbol;Acc:MGI:97040]
ENSMUSG00000039313	65.383	38.2686	50.658	35.0976	61.0243	37.4429	ENSMUSG00000039313	Minar1	membrane integral NOTCH2 associated receptor 1 [Source:MGI Symbol;Acc:MGI:2667167]
ENSMUSG00000039316	47.8697	58.2726	55.8985	112.312	36.1625	39.8586	ENSMUSG00000039316	Rftn1	raftlin lipid raft linker 1 [Source:MGI Symbol;Acc:MGI:1923688]
ENSMUSG00000039318	1741.99	1409.85	2841.22	2269.64	3335.99	3522.05	ENSMUSG00000039318	Rab3gap2	RAB3 GTPase activating protein subunit 2 [Source:MGI Symbol;Acc:MGI:1916043]
ENSMUSG00000039323	6907.24	8942.67	2847.33	2385.86	5107.96	4029.34	ENSMUSG00000039323	Igfbp2	insulin-like growth factor binding protein 2 [Source:MGI Symbol;Acc:MGI:96437]
ENSMUSG00000039328	1209.58	1081.09	689.124	600.559	231.666	491.59	ENSMUSG00000039328	Rnf122	ring finger protein 122 [Source:MGI Symbol;Acc:MGI:1916117]
ENSMUSG00000039345	561.593	472.269	274.252	461.728	412.479	295.92	ENSMUSG00000039345	Mettl22	methyltransferase like 22 [Source:MGI Symbol;Acc:MGI:2384301]
ENSMUSG00000039347	1194.41	1334.18	621.871	737.049	765.064	737.988	ENSMUSG00000039347	Atp6v0e2	ATPase, H+ transporting, lysosomal V0 subunit E2 [Source:MGI Symbol;Acc:MGI:1923502]
ENSMUSG00000039354	800.941	706.229	1191.34	744.069	1211.45	1293.59	ENSMUSG00000039354	Smarcal1	SWI/SNF related matrix associated, actin dependent regulator of chromatin, subfamily a-like 1 [Source:MGI Symbol;Acc:MGI:1859183]
ENSMUSG00000039356	790.433	758.413	828.87	580.28	594.422	583.385	ENSMUSG00000039356	Exosc2	exosome component 2 [Source:MGI Symbol;Acc:MGI:2385133]
ENSMUSG00000039357	234.678	247.006	172.063	216.045	202.284	234.32	ENSMUSG00000039357	Fut11	fucosyltransferase 11 [Source:MGI Symbol;Acc:MGI:1920318]
ENSMUSG00000039361	2309.42	2417.01	2089.21	2377.28	1594.54	1651.11	ENSMUSG00000039361	Picalm	phosphatidylinositol binding clathrin assembly protein [Source:MGI Symbol;Acc:MGI:2385902]
ENSMUSG00000039367	2478.71	2245.67	2468.27	2491.93	2361.87	2570.28	ENSMUSG00000039367	Sec24c	Sec24 related gene family, member C (S. cerevisiae) [Source:MGI Symbol;Acc:MGI:1919746]
ENSMUSG00000039372	65.383	66.1002	107.43	56.9361	143.52	128.031	ENSMUSG00000039372	Marchf4	membrane associated ring-CH-type finger 4 [Source:MGI Symbol;Acc:MGI:2683550]
ENSMUSG00000039375	251.024	251.355	503.96	461.728	550.349	787.51	ENSMUSG00000039375	Wdr17	WD repeat domain 17 [Source:MGI Symbol;Acc:MGI:1924662]
ENSMUSG00000039376	2.33511	7.82766	6.98731	10.1393	5.6504	55.5605	ENSMUSG00000039376	Synpo2l	synaptopodin 2-like [Source:MGI Symbol;Acc:MGI:1916010]
ENSMUSG00000039382	84.0638	51.3147	73.3668	59.2759	72.3251	70.0545	ENSMUSG00000039382	Wdr45	WD repeat domain 45 [Source:MGI Symbol;Acc:MGI:1859606]
ENSMUSG00000039384	115.588	138.289	225.341	283.9	27.1219	202.917	ENSMUSG00000039384	Dusp10	dual specificity phosphatase 10 [Source:MGI Symbol;Acc:MGI:1927070]
ENSMUSG00000039385	419.151	413.996	529.289	540.503	371.796	485.55	ENSMUSG00000039385	Cdh6	cadherin 6 [Source:MGI Symbol;Acc:MGI:107435]
ENSMUSG00000039395	74.7234	86.1042	15.7214	37.4374	57.6341	97.8348	ENSMUSG00000039395	Mreg	melanoregulin [Source:MGI Symbol;Acc:MGI:2151839]
ENSMUSG00000039396	211.327	207.868	195.645	320.558	193.244	235.528	ENSMUSG00000039396	Neil3	nei like 3 (E. coli) [Source:MGI Symbol;Acc:MGI:2384588]
ENSMUSG00000039405	394.633	330.501	407.011	332.257	324.333	374.429	ENSMUSG00000039405	Prss23	protease, serine 23 [Source:MGI Symbol;Acc:MGI:1923703]
ENSMUSG00000039410	44.367	99.1503	76.8604	52.2564	67.8048	19.3254	ENSMUSG00000039410	Prdm16	PR domain containing 16 [Source:MGI Symbol;Acc:MGI:1917923]
ENSMUSG00000039414	1127.86	887.135	1920.64	1531.03	2198	2290.06	ENSMUSG00000039414	Heatr5b	HEAT repeat containing 5B [Source:MGI Symbol;Acc:MGI:2444098]
ENSMUSG00000039419	212.495	211.347	496.099	517.104	544.698	760.937	ENSMUSG00000039419	Cntnap2	contactin associated protein-like 2 [Source:MGI Symbol;Acc:MGI:1914047]
ENSMUSG00000039427	652.662	615.776	663.795	598.999	772.974	588.216	ENSMUSG00000039427	Alg1	asparagine-linked glycosylation 1 (beta-1,4-mannosyltransferase) [Source:MGI Symbol;Acc:MGI:2384774]
ENSMUSG00000039428	358.439	347.026	506.58	430.53	444.121	415.496	ENSMUSG00000039428	Tmem135	transmembrane protein 135 [Source:MGI Symbol;Acc:MGI:1920009]
ENSMUSG00000039431	537.074	499.231	749.389	781.506	1319.93	1056.86	ENSMUSG00000039431	Mtmr7	myotubularin related protein 7 [Source:MGI Symbol;Acc:MGI:1891693]
ENSMUSG00000039449	767.082	799.291	677.769	860.281	453.162	579.762	ENSMUSG00000039449	Prpf18	pre-mRNA processing factor 18 [Source:MGI Symbol;Acc:MGI:1914479]
ENSMUSG00000039450	554.588	553.155	457.669	389.193	535.658	338.194	ENSMUSG00000039450	Dcxr	dicarbonyl L-xylulose reductase [Source:MGI Symbol;Acc:MGI:1915130]
ENSMUSG00000039452	519.561	328.762	358.1	206.686	76.8454	111.121	ENSMUSG00000039452	Snx22	sorting nexin 22 [Source:MGI Symbol;Acc:MGI:2685966]
ENSMUSG00000039456	310.569	305.279	387.796	397.773	262.178	413.08	ENSMUSG00000039456	Morc3	microrchidia 3 [Source:MGI Symbol;Acc:MGI:2136841]
ENSMUSG00000039457	11.6755	12.1764	28.8227	43.677	23.7317	38.6508	ENSMUSG00000039457	Ppl	periplakin [Source:MGI Symbol;Acc:MGI:1194898]
ENSMUSG00000039458	450.675	474.878	476.011	496.046	571.82	729.533	ENSMUSG00000039458	Mtmr12	myotubularin related protein 12 [Source:MGI Symbol;Acc:MGI:2443034]
ENSMUSG00000039461	293.056	302.669	189.531	197.326	255.398	214.995	ENSMUSG00000039461	Tcta	T cell leukemia translocation altered gene [Source:MGI Symbol;Acc:MGI:1918829]
ENSMUSG00000039463	260.364	179.166	379.062	295.6	318.682	312.83	ENSMUSG00000039463	Slc9a8	solute carrier family 9 (sodium/hydrogen exchanger), member 8 [Source:MGI Symbol;Acc:MGI:1924281]
ENSMUSG00000039470	1055.47	929.752	665.541	598.999	505.146	544.734	ENSMUSG00000039470	Zdhhc2	zinc finger, DHHC domain containing 2 [Source:MGI Symbol;Acc:MGI:1923452]
ENSMUSG00000039473	1225.93	1235.9	1923.26	1747.08	7381.68	7980.18	ENSMUSG00000039473	Ubn1	ubinuclein 1 [Source:MGI Symbol;Acc:MGI:1891307]
ENSMUSG00000039474	1332.18	1352.45	1759.06	1421.06	2959.68	2077.48	ENSMUSG00000039474	Wfs1	wolframin ER transmembrane glycoprotein [Source:MGI Symbol;Acc:MGI:1328355]
ENSMUSG00000039476	10.508	20.8738	0	5.45962	12.4309	20.5332	ENSMUSG00000039476	Prrx2	paired related homeobox 2 [Source:MGI Symbol;Acc:MGI:98218]
ENSMUSG00000039477	3349.71	3413.73	4071.86	3934.83	6787.26	6709.53	ENSMUSG00000039477	Tnrc18	trinucleotide repeat containing 18 [Source:MGI Symbol;Acc:MGI:3648294]
ENSMUSG00000039478	226.505	226.132	410.505	392.313	485.934	477.096	ENSMUSG00000039478	Micu3	mitochondrial calcium uptake family, member 3 [Source:MGI Symbol;Acc:MGI:1925756]
ENSMUSG00000039480	36.1941	28.7014	21.8353	29.638	35.0325	70.0545	ENSMUSG00000039480	Nt5dc1	5'-nucleotidase domain containing 1 [Source:MGI Symbol;Acc:MGI:2442446]
ENSMUSG00000039481	18.6808	26.9619	41.9239	31.9778	56.504	30.1959	ENSMUSG00000039481	Nrtn	neurturin [Source:MGI Symbol;Acc:MGI:108417]
ENSMUSG00000039483	372.449	398.341	613.137	591.979	514.186	388.923	ENSMUSG00000039483	Asb6	ankyrin repeat and SOCS box-containing 6 [Source:MGI Symbol;Acc:MGI:1919573]
ENSMUSG00000039485	3861.1	3229.34	5155.76	4435.55	5216.45	7301.37	ENSMUSG00000039485	Tspyl4	TSPY-like 4 [Source:MGI Symbol;Acc:MGI:106393]
ENSMUSG00000039488	19.8484	22.6132	53.2782	38.9973	53.1137	60.3918	ENSMUSG00000039488	Cntn5	contactin 5 [Source:MGI Symbol;Acc:MGI:3042287]
ENSMUSG00000039497	85.2314	110.457	63.7592	62.3957	125.439	42.2743	ENSMUSG00000039497	Dse	dermatan sulfate epimerase [Source:MGI Symbol;Acc:MGI:2443455]
ENSMUSG00000039501	666.673	661.002	1193.08	1072.43	1271.34	931.242	ENSMUSG00000039501	Znfx1	zinc finger, NFX1-type containing 1 [Source:MGI Symbol;Acc:MGI:2138982]
ENSMUSG00000039509	1112.68	986.285	1404.45	1200.34	1182.06	1799.68	ENSMUSG00000039509	Nup133	nucleoporin 133 [Source:MGI Symbol;Acc:MGI:2442620]
ENSMUSG00000039512	706.369	520.104	1166.88	891.478	937.966	910.709	ENSMUSG00000039512	Uhrf1bp1	UHRF1 (ICBP90) binding protein 1 [Source:MGI Symbol;Acc:MGI:3041238]
ENSMUSG00000039515	2873.35	2624.01	2144.23	1988.08	2318.92	2164.44	ENSMUSG00000039515	Ptpa	protein phosphatase 2 protein activator [Source:MGI Symbol;Acc:MGI:1346006]
ENSMUSG00000039518	14.0106	1.73948	31.4429	6.23957	61.0243	62.8075	ENSMUSG00000039518	Cdsn	corneodesmosin [Source:MGI Symbol;Acc:MGI:3505689]
ENSMUSG00000039519	86.3989	80.0161	118.784	109.972	61.0243	100.25	ENSMUSG00000039519	Cyp7b1	cytochrome P450, family 7, subfamily b, polypeptide 1 [Source:MGI Symbol;Acc:MGI:104978]
ENSMUSG00000039523	616.468	553.155	535.403	611.478	766.194	705.377	ENSMUSG00000039523	Cep104	centrosomal protein 104 [Source:MGI Symbol;Acc:MGI:2687282]
ENSMUSG00000039529	7.00532	8.6974	32.3163	12.4791	4.52032	19.3254	ENSMUSG00000039529	Atp8b1	ATPase, class I, type 8B, member 1 [Source:MGI Symbol;Acc:MGI:1859665]
ENSMUSG00000039531	116.755	122.633	143.24	117.772	85.886	157.019	ENSMUSG00000039531	Zup1	zinc finger containing ubiquitin peptidase 1 [Source:MGI Symbol;Acc:MGI:1919830]
ENSMUSG00000039533	2168.15	2095.2	1039.36	1137.94	701.779	1000.09	ENSMUSG00000039533	Mmd2	monocyte to macrophage differentiation-associated 2 [Source:MGI Symbol;Acc:MGI:1922354]
ENSMUSG00000039536	1824.89	2016.93	1726.74	1618.39	1338.01	1270.64	ENSMUSG00000039536	Stau1	staufen double-stranded RNA binding protein 1 [Source:MGI Symbol;Acc:MGI:1338864]
ENSMUSG00000039539	12.8431	13.0461	0	17.9388	0	0	ENSMUSG00000039539	Sgcz	sarcoglycan zeta [Source:MGI Symbol;Acc:MGI:2388820]
ENSMUSG00000039542	11212	11328.4	12242.6	11168	7885.69	9721.88	ENSMUSG00000039542	Ncam1	neural cell adhesion molecule 1 [Source:MGI Symbol;Acc:MGI:97281]
ENSMUSG00000039546	164.625	160.032	269.885	244.123	228.276	183.591	ENSMUSG00000039546	Ajap1	adherens junction associated protein 1 [Source:MGI Symbol;Acc:MGI:2685419]
ENSMUSG00000039556	211.327	189.603	249.796	198.886	281.39	376.845	ENSMUSG00000039556	Ppp1r3f	protein phosphatase 1, regulatory subunit 3F [Source:MGI Symbol;Acc:MGI:1859617]
ENSMUSG00000039568	252.191	372.249	162.455	192.647	275.739	136.486	ENSMUSG00000039568	Ubald1	UBA-like domain containing 1 [Source:MGI Symbol;Acc:MGI:1916255]
ENSMUSG00000039577	164.625	131.331	314.429	323.678	353.715	428.782	ENSMUSG00000039577	Nphp4	nephronophthisis 4 (juvenile) homolog (human) [Source:MGI Symbol;Acc:MGI:2384210]
ENSMUSG00000039578	133.101	109.587	137.126	145.85	174.032	165.474	ENSMUSG00000039578	Ccser1	coiled-coil serine rich 1 [Source:MGI Symbol;Acc:MGI:3045354]
ENSMUSG00000039579	867.492	746.237	613.137	584.96	309.642	372.014	ENSMUSG00000039579	Grin3a	glutamate receptor ionotropic, NMDA3A [Source:MGI Symbol;Acc:MGI:1933206]
ENSMUSG00000039585	817.287	790.594	1211.42	1559.89	3749.6	5052.38	ENSMUSG00000039585	Myo9a	myosin IXa [Source:MGI Symbol;Acc:MGI:107735]
ENSMUSG00000039599	733.223	782.766	578.2	529.583	479.154	521.785	ENSMUSG00000039599	Fam149b	family with sequence similarity 149, member B [Source:MGI Symbol;Acc:MGI:2145567]
ENSMUSG00000039601	559.258	585.335	864.68	723.79	1175.28	1206.63	ENSMUSG00000039601	Rcan2	regulator of calcineurin 2 [Source:MGI Symbol;Acc:MGI:1858219]
ENSMUSG00000039607	50.2048	66.1002	39.3036	71.755	74.5852	93.0034	ENSMUSG00000039607	Rbms3	RNA binding motif, single stranded interacting protein [Source:MGI Symbol;Acc:MGI:2444477]
ENSMUSG00000039611	928.205	878.437	724.06	819.723	636.235	1177.64	ENSMUSG00000039611	Pgap4	post-GPI attachment to proteins GalNAc transferase 4 [Source:MGI Symbol;Acc:MGI:1914313]
ENSMUSG00000039615	3238.79	3171.94	3007.16	2553.54	3024.09	2548.54	ENSMUSG00000039615	Stub1	STIP1 homology and U-Box containing protein 1 [Source:MGI Symbol;Acc:MGI:1891731]
ENSMUSG00000039616	120.258	92.1924	137.999	126.351	134.479	86.9642	ENSMUSG00000039616	Mocos	molybdenum cofactor sulfurase [Source:MGI Symbol;Acc:MGI:1915841]
ENSMUSG00000039620	52.5399	56.5331	20.0885	27.2981	31.6422	45.8978	ENSMUSG00000039620	Trmt9b	tRNA methyltransferase 9B [Source:MGI Symbol;Acc:MGI:2442328]
ENSMUSG00000039621	4462.39	4558.31	6030.92	5677.23	6553.33	6095.95	ENSMUSG00000039621	Prex1	phosphatidylinositol-3,4,5-trisphosphate-dependent Rac exchange factor 1 [Source:MGI Symbol;Acc:MGI:3040696]
ENSMUSG00000039623	380.622	296.581	336.264	434.43	450.902	437.237	ENSMUSG00000039623	Ap5z1	adaptor-related protein complex 5, zeta 1 subunit [Source:MGI Symbol;Acc:MGI:1924908]
ENSMUSG00000039629	228.84	200.91	407.884	432.09	605.723	611.165	ENSMUSG00000039629	Strip2	striatin interacting protein 2 [Source:MGI Symbol;Acc:MGI:2444363]
ENSMUSG00000039630	4701.74	6333.45	5192.45	6489.15	4807.36	4136.84	ENSMUSG00000039630	Hnrnpu	heterogeneous nuclear ribonucleoprotein U [Source:MGI Symbol;Acc:MGI:1858195]
ENSMUSG00000039632	58.3776	69.5792	50.658	68.6353	85.886	43.4821	ENSMUSG00000039632	Odad3	outer dynein arm docking complex subunit 3 [Source:MGI Symbol;Acc:MGI:1924859]
ENSMUSG00000039633	385.292	359.203	338.885	431.31	479.154	306.791	ENSMUSG00000039633	Lonrf1	LON peptidase N-terminal domain and ring finger 1 [Source:MGI Symbol;Acc:MGI:3609241]
ENSMUSG00000039634	54.875	87.8437	102.189	85.0141	41.8129	16.9097	ENSMUSG00000039634	Zfp189	zinc finger protein 189 [Source:MGI Symbol;Acc:MGI:2444707]
ENSMUSG00000039637	370.114	361.812	734.541	613.818	724.381	911.917	ENSMUSG00000039637	Coro7	coronin 7 [Source:MGI Symbol;Acc:MGI:1926135]
ENSMUSG00000039640	1097.5	1033.25	1176.49	1073.21	1182.06	948.152	ENSMUSG00000039640	Mrpl12	mitochondrial ribosomal protein L12 [Source:MGI Symbol;Acc:MGI:1926273]
ENSMUSG00000039646	158.787	182.645	174.683	95.9334	188.723	181.176	ENSMUSG00000039646	Vasn	vasorin [Source:MGI Symbol;Acc:MGI:2177651]
ENSMUSG00000039648	219.5	209.607	259.404	191.087	239.577	200.501	ENSMUSG00000039648	Kyat1	kynurenine aminotransferase 1 [Source:MGI Symbol;Acc:MGI:1917516]
ENSMUSG00000039652	233.511	244.397	448.061	498.386	572.95	637.738	ENSMUSG00000039652	Cpeb3	cytoplasmic polyadenylation element binding protein 3 [Source:MGI Symbol;Acc:MGI:2443075]
ENSMUSG00000039656	844.141	913.227	899.616	882.119	794.446	1003.71	ENSMUSG00000039656	Rxrb	retinoid X receptor beta [Source:MGI Symbol;Acc:MGI:98215]
ENSMUSG00000039660	1095.16	1065.43	932.806	907.857	967.348	719.871	ENSMUSG00000039660	Spout1	SPOUT domain containing methyltransferase 1 [Source:MGI Symbol;Acc:MGI:106544]
ENSMUSG00000039661	399.303	337.459	285.606	205.126	303.991	477.096	ENSMUSG00000039661	Dusp26	dual specificity phosphatase 26 (putative) [Source:MGI Symbol;Acc:MGI:1914209]
ENSMUSG00000039662	206.657	193.082	179.923	186.407	231.666	123.199	ENSMUSG00000039662	Icmt	isoprenylcysteine carboxyl methyltransferase [Source:MGI Symbol;Acc:MGI:1888594]
ENSMUSG00000039670	135.436	126.112	113.544	74.0949	204.544	190.838	ENSMUSG00000039670	Oxld1	oxidoreductase like domain containing 1 [Source:MGI Symbol;Acc:MGI:1913681]
ENSMUSG00000039671	1230.6	1639.46	1594.85	1375.05	1481.53	1093.09	ENSMUSG00000039671	Zmynd8	zinc finger, MYND-type containing 8 [Source:MGI Symbol;Acc:MGI:1918025]
ENSMUSG00000039676	15.1782	15.6553	0.873414	10.1393	25.9918	0	ENSMUSG00000039676	Capsl	calcyphosine-like [Source:MGI Symbol;Acc:MGI:1922818]
ENSMUSG00000039678	354.936	470.529	355.479	310.419	452.032	201.709	ENSMUSG00000039678	Tbc1d13	TBC1 domain family, member 13 [Source:MGI Symbol;Acc:MGI:2385326]
ENSMUSG00000039680	672.51	896.702	595.668	634.876	575.21	539.903	ENSMUSG00000039680	Mrps6	mitochondrial ribosomal protein S6 [Source:MGI Symbol;Acc:MGI:2153111]
ENSMUSG00000039682	2012.86	2183.05	2031.56	2009.92	1317.67	1474.77	ENSMUSG00000039682	Lap3	leucine aminopeptidase 3 [Source:MGI Symbol;Acc:MGI:1914238]
ENSMUSG00000039683	516.058	542.718	948.527	655.935	584.251	722.286	ENSMUSG00000039683	Sdk1	sidekick cell adhesion molecule 1 [Source:MGI Symbol;Acc:MGI:2444413]
ENSMUSG00000039686	626.976	538.369	959.008	942.175	1307.5	1303.26	ENSMUSG00000039686	Zer1	zyg-11 related, cell cycle regulator [Source:MGI Symbol;Acc:MGI:2442511]
ENSMUSG00000039693	602.457	581.856	610.516	655.935	576.341	565.268	ENSMUSG00000039693	Msantd3	Myb/SANT-like DNA-binding domain containing 3 [Source:MGI Symbol;Acc:MGI:1913915]
ENSMUSG00000039697	375.952	360.942	566.846	489.026	895.023	839.447	ENSMUSG00000039697	Ncoa7	nuclear receptor coactivator 7 [Source:MGI Symbol;Acc:MGI:2444847]
ENSMUSG00000039701	208.992	275.708	171.189	301.839	160.471	115.952	ENSMUSG00000039701	Usp53	ubiquitin specific peptidase 53 [Source:MGI Symbol;Acc:MGI:2139607]
ENSMUSG00000039703	1307.66	1188.93	1592.23	1346.97	1334.62	1438.53	ENSMUSG00000039703	Nploc4	NPL4 homolog, ubiquitin recognition factor [Source:MGI Symbol;Acc:MGI:2679787]
ENSMUSG00000039704	595.452	461.832	515.314	513.984	624.934	618.412	ENSMUSG00000039704	Lmbrd2	LMBR1 domain containing 2 [Source:MGI Symbol;Acc:MGI:2444173]
ENSMUSG00000039706	31.5239	39.1383	62.0124	49.1366	62.1544	82.1329	ENSMUSG00000039706	Ldb2	LIM domain binding 2 [Source:MGI Symbol;Acc:MGI:894670]
ENSMUSG00000039713	647.992	634.91	1195.7	1086.46	1201.27	1331.04	ENSMUSG00000039713	Plekhg5	pleckstrin homology domain containing, family G (with RhoGef domain) member 5 [Source:MGI Symbol;Acc:MGI:2652860]
ENSMUSG00000039714	129.598	64.3607	130.139	141.17	267.829	263.308	ENSMUSG00000039714	Cplx3	complexin 3 [Source:MGI Symbol;Acc:MGI:2384571]
ENSMUSG00000039715	573.268	509.668	473.39	528.803	446.381	576.138	ENSMUSG00000039715	Dync2i2	dynein 2 intermediate chain 2 [Source:MGI Symbol;Acc:MGI:1919070]
ENSMUSG00000039716	1482.79	1416.81	2930.3	2540.28	3178.91	3474.95	ENSMUSG00000039716	Dock3	dedicator of cyto-kinesis 3 [Source:MGI Symbol;Acc:MGI:2429763]
ENSMUSG00000039717	210.16	256.573	301.328	231.644	430.56	318.869	ENSMUSG00000039717	Ralyl	RALY RNA binding protein-like [Source:MGI Symbol;Acc:MGI:1924147]
ENSMUSG00000039720	14.0106	20.8738	5.24048	16.3789	0	19.3254	ENSMUSG00000039720	Got1l1	glutamic-oxaloacetic transaminase 1-like 1 [Source:MGI Symbol;Acc:MGI:1923865]
ENSMUSG00000039725	394.633	387.904	370.327	380.614	315.292	264.516	ENSMUSG00000039725	Trp53rka	transformation related protein 53 regulating kinase A [Source:MGI Symbol;Acc:MGI:1918294]
ENSMUSG00000039728	9.34042	6.95792	118.784	28.0781	46.3333	47.1056	ENSMUSG00000039728	Slc6a5	solute carrier family 6 (neurotransmitter transporter, glycine), member 5 [Source:MGI Symbol;Acc:MGI:105090]
ENSMUSG00000039735	631.646	711.447	628.858	645.015	745.852	609.958	ENSMUSG00000039735	Fnbp1l	formin binding protein 1-like [Source:MGI Symbol;Acc:MGI:1925642]
ENSMUSG00000039737	430.827	648.826	374.695	350.976	617.023	286.257	ENSMUSG00000039737	Prkrip1	Prkr interacting protein 1 (IL11 inducible) [Source:MGI Symbol;Acc:MGI:1914051]
ENSMUSG00000039738	424.989	465.311	647.2	747.968	804.617	566.475	ENSMUSG00000039738	Slx4	SLX4 structure-specific endonuclease subunit homolog (S. cerevisiae) [Source:MGI Symbol;Acc:MGI:106299]
ENSMUSG00000039740	966.734	792.333	887.388	723.01	571.82	968.685	ENSMUSG00000039740	Alg2	asparagine-linked glycosylation 2 (alpha-1,3-mannosyltransferase) [Source:MGI Symbol;Acc:MGI:1914731]
ENSMUSG00000039741	882.67	954.974	774.718	670.754	621.544	618.412	ENSMUSG00000039741	Bahcc1	BAH domain and coiled-coil containing 1 [Source:MGI Symbol;Acc:MGI:2679272]
ENSMUSG00000039745	266.202	278.317	282.986	272.201	316.422	275.387	ENSMUSG00000039745	Htatip2	HIV-1 Tat interactive protein 2 [Source:MGI Symbol;Acc:MGI:1859271]
ENSMUSG00000039747	140.106	89.5832	117.911	167.688	235.057	160.642	ENSMUSG00000039747	Orai2	ORAI calcium release-activated calcium modulator 2 [Source:MGI Symbol;Acc:MGI:2443195]
ENSMUSG00000039748	289.553	310.497	289.1	219.945	122.049	280.218	ENSMUSG00000039748	Exo1	exonuclease 1 [Source:MGI Symbol;Acc:MGI:1349427]
ENSMUSG00000039753	1277.3	1060.21	964.249	781.506	901.803	1052.03	ENSMUSG00000039753	Fbxl5	F-box and leucine-rich repeat protein 5 [Source:MGI Symbol;Acc:MGI:2152883]
ENSMUSG00000039754	71.2207	87.8437	59.3921	128.691	151.431	102.666	ENSMUSG00000039754	Alkbh4	alkB homolog 4, lysine demethylase [Source:MGI Symbol;Acc:MGI:1919291]
ENSMUSG00000039756	755.407	797.551	847.211	1001.45	574.08	789.925	ENSMUSG00000039756	Dnttip2	deoxynucleotidyltransferase, terminal, interacting protein 2 [Source:MGI Symbol;Acc:MGI:1923173]
ENSMUSG00000039759	142.441	223.523	138.873	154.429	226.016	173.928	ENSMUSG00000039759	Thap3	THAP domain containing, apoptosis associated protein 3 [Source:MGI Symbol;Acc:MGI:1917126]
ENSMUSG00000039763	32.6915	33.0501	79.4807	70.9751	48.5934	28.9881	ENSMUSG00000039763	Dnajc28	DnaJ heat shock protein family (Hsp40) member C28 [Source:MGI Symbol;Acc:MGI:2181053]
ENSMUSG00000039765	420.319	514.886	530.162	486.686	674.657	684.843	ENSMUSG00000039765	Cc2d2a	coiled-coil and C2 domain containing 2A [Source:MGI Symbol;Acc:MGI:1924487]
ENSMUSG00000039768	1252.78	1478.56	1559.92	1287.69	1409.21	1077.39	ENSMUSG00000039768	Dnajc11	DnaJ heat shock protein family (Hsp40) member C11 [Source:MGI Symbol;Acc:MGI:2443386]
ENSMUSG00000039770	758.909	797.551	683.883	642.676	707.43	824.952	ENSMUSG00000039770	Ypel5	yippee like 5 [Source:MGI Symbol;Acc:MGI:1916937]
ENSMUSG00000039771	1113.85	1258.51	1165.13	1126.24	1447.63	907.085	ENSMUSG00000039771	Polr2j	polymerase (RNA) II (DNA directed) polypeptide J [Source:MGI Symbol;Acc:MGI:109582]
ENSMUSG00000039774	46.7021	50.4449	13.1012	26.5182	14.691	0	ENSMUSG00000039774	Galnt12	polypeptide N-acetylgalactosaminyltransferase 12 [Source:MGI Symbol;Acc:MGI:2444664]
ENSMUSG00000039781	343.261	447.046	426.226	480.447	466.723	578.554	ENSMUSG00000039781	Cep131	centrosomal protein 131 [Source:MGI Symbol;Acc:MGI:107440]
ENSMUSG00000039782	293.056	378.337	564.225	583.4	554.869	544.734	ENSMUSG00000039782	Cpeb2	cytoplasmic polyadenylation element binding protein 2 [Source:MGI Symbol;Acc:MGI:2442640]
ENSMUSG00000039787	317.574	311.367	227.961	195.766	245.227	260.893	ENSMUSG00000039787	Cercam	cerebral endothelial cell adhesion molecule [Source:MGI Symbol;Acc:MGI:2139134]
ENSMUSG00000039789	133.101	110.457	206.126	221.505	328.853	425.159	ENSMUSG00000039789	Zfp597	zinc finger protein 597 [Source:MGI Symbol;Acc:MGI:1918313]
ENSMUSG00000039795	441.335	570.549	365.087	427.41	361.625	316.453	ENSMUSG00000039795	Zfand1	zinc finger, AN1-type domain 1 [Source:MGI Symbol;Acc:MGI:1913611]
ENSMUSG00000039801	377.12	334.85	532.782	694.152	743.592	640.153	ENSMUSG00000039801	Cplane1	ciliogenesis and planar polarity effector 1 [Source:MGI Symbol;Acc:MGI:1920942]
ENSMUSG00000039804	840.638	876.698	1131.07	754.208	523.227	902.254	ENSMUSG00000039804	Ncoa5	nuclear receptor coactivator 5 [Source:MGI Symbol;Acc:MGI:2385165]
ENSMUSG00000039809	1356.7	1328.09	1788.75	2123.01	3329.21	3307.06	ENSMUSG00000039809	Gabbr2	gamma-aminobutyric acid (GABA) B receptor, 2 [Source:MGI Symbol;Acc:MGI:2386030]
ENSMUSG00000039810	363.109	345.287	305.695	331.477	257.658	323.7	ENSMUSG00000039810	Zc3h10	zinc finger CCCH type containing 10 [Source:MGI Symbol;Acc:MGI:2143670]
ENSMUSG00000039813	45.5346	46.0962	42.7973	85.0141	114.138	64.0153	ENSMUSG00000039813	Tbc1d2	TBC1 domain family, member 2 [Source:MGI Symbol;Acc:MGI:2652885]
ENSMUSG00000039814	217.165	177.427	153.721	182.507	184.203	82.1329	ENSMUSG00000039814	Xkr5	X-linked Kx blood group related 5 [Source:MGI Symbol;Acc:MGI:2442327]
ENSMUSG00000039824	256.862	315.716	163.328	150.53	236.187	152.187	ENSMUSG00000039824	Myl6b	myosin, light polypeptide 6B [Source:MGI Symbol;Acc:MGI:1917789]
ENSMUSG00000039826	249.856	244.397	265.518	285.46	276.869	294.712	ENSMUSG00000039826	Trub2	TruB pseudouridine (psi) synthase family member 2 [Source:MGI Symbol;Acc:MGI:2442186]
ENSMUSG00000039828	312.904	363.551	248.05	335.377	406.829	327.324	ENSMUSG00000039828	Wdr70	WD repeat domain 70 [Source:MGI Symbol;Acc:MGI:1921020]
ENSMUSG00000039830	7798.09	7546.73	4367.94	4385.64	4003.87	4822.89	ENSMUSG00000039830	Olig2	oligodendrocyte transcription factor 2 [Source:MGI Symbol;Acc:MGI:1355331]
ENSMUSG00000039831	91.0691	78.2766	117.037	131.811	211.325	219.826	ENSMUSG00000039831	Arhgap29	Rho GTPase activating protein 29 [Source:MGI Symbol;Acc:MGI:2443818]
ENSMUSG00000039834	604.792	599.251	611.39	513.984	631.714	629.283	ENSMUSG00000039834	Zfp335	zinc finger protein 335 [Source:MGI Symbol;Acc:MGI:2682313]
ENSMUSG00000039835	1398.73	1445.51	1246.36	1003.79	1043.06	751.274	ENSMUSG00000039835	Nhsl1	NHS-like 1 [Source:MGI Symbol;Acc:MGI:106390]
ENSMUSG00000039838	453.011	516.625	698.731	748.748	1151.55	901.046	ENSMUSG00000039838	Slc45a1	solute carrier family 45, member 1 [Source:MGI Symbol;Acc:MGI:2653235]
ENSMUSG00000039840	542.912	469.66	1027.13	844.682	1251	1316.54	ENSMUSG00000039840	Epg5	ectopic P-granules autophagy protein 5 homolog (C. elegans) [Source:MGI Symbol;Acc:MGI:1918673]
ENSMUSG00000039841	289.553	272.229	341.505	388.413	1244.22	1440.95	ENSMUSG00000039841	Zfp800	zinc finger protein 800 [Source:MGI Symbol;Acc:MGI:1889334]
ENSMUSG00000039842	269.705	294.842	282.113	289.36	308.512	365.975	ENSMUSG00000039842	Mcph1	microcephaly, primary autosomal recessive 1 [Source:MGI Symbol;Acc:MGI:2443308]
ENSMUSG00000039844	3140.72	2960.59	2391.41	2179.95	2386.73	2648.79	ENSMUSG00000039844	Rapgef1	Rap guanine nucleotide exchange factor (GEF) 1 [Source:MGI Symbol;Acc:MGI:104580]
ENSMUSG00000039849	991.252	941.928	731.921	744.849	700.649	560.436	ENSMUSG00000039849	Pcif1	phosphorylated CTD interacting factor 1 [Source:MGI Symbol;Acc:MGI:2443858]
ENSMUSG00000039850	387.628	373.988	273.379	296.38	343.544	240.36	ENSMUSG00000039850	Endov	endonuclease V [Source:MGI Symbol;Acc:MGI:2444688]
ENSMUSG00000039852	1234.1	1511.61	2087.46	1828.97	1831.86	2003.8	ENSMUSG00000039852	Rere	arginine glutamic acid dipeptide (RE) repeats [Source:MGI Symbol;Acc:MGI:2683486]
ENSMUSG00000039860	213.662	264.401	442.821	526.464	497.235	415.496	ENSMUSG00000039860	Srrm3	serine/arginine repetitive matrix 3 [Source:MGI Symbol;Acc:MGI:1920309]
ENSMUSG00000039873	172.798	146.116	155.468	220.725	213.585	165.474	ENSMUSG00000039873	Neurl2	neuralized E3 ubiquitin protein ligase 2 [Source:MGI Symbol;Acc:MGI:3043305]
ENSMUSG00000039879	384.125	387.904	353.733	292.48	398.918	381.676	ENSMUSG00000039879	Heca	hdc homolog, cell cycle regulator [Source:MGI Symbol;Acc:MGI:2685715]
ENSMUSG00000039886	318.742	252.225	205.252	193.427	176.292	202.917	ENSMUSG00000039886	Tmem120a	transmembrane protein 120A [Source:MGI Symbol;Acc:MGI:2686991]
ENSMUSG00000039887	407.476	369.639	313.556	318.218	187.593	269.348	ENSMUSG00000039887	Alg14	asparagine-linked glycosylation 14 [Source:MGI Symbol;Acc:MGI:1914039]
ENSMUSG00000039891	10.508	3.47896	0	21.8385	18.0813	0	ENSMUSG00000039891	Txlnb	taxilin beta [Source:MGI Symbol;Acc:MGI:2671945]
ENSMUSG00000039899	12.8431	12.1764	6.1139	7.01952	24.8617	14.494	ENSMUSG00000039899	Fgl2	fibrinogen-like protein 2 [Source:MGI Symbol;Acc:MGI:103266]
ENSMUSG00000039901	277.878	245.267	490.859	364.235	431.69	341.818	ENSMUSG00000039901	Armh3	armadillo-like helical domain containing 3 [Source:MGI Symbol;Acc:MGI:1918867]
ENSMUSG00000039903	44.367	44.3567	82.1009	57.716	41.8129	59.184	ENSMUSG00000039903	Eva1c	eva-1 homolog C (C. elegans) [Source:MGI Symbol;Acc:MGI:1918217]
ENSMUSG00000039904	247.521	262.661	310.062	204.346	110.748	208.956	ENSMUSG00000039904	Gpr37	G protein-coupled receptor 37 [Source:MGI Symbol;Acc:MGI:1313297]
ENSMUSG00000039908	31.5239	28.7014	84.7211	61.6157	54.2438	27.7802	ENSMUSG00000039908	Slc26a11	solute carrier family 26, member 11 [Source:MGI Symbol;Acc:MGI:2444589]
ENSMUSG00000039910	96.9069	100.02	103.063	173.928	163.862	109.913	ENSMUSG00000039910	Cited2	Cbp/p300-interacting transactivator, with Glu/Asp-rich carboxy-terminal domain, 2 [Source:MGI Symbol;Acc:MGI:1306784]
ENSMUSG00000039911	700.532	644.477	387.796	264.402	268.959	305.583	ENSMUSG00000039911	Spsb1	splA/ryanodine receptor domain and SOCS box containing 1 [Source:MGI Symbol;Acc:MGI:1921896]
ENSMUSG00000039913	169.295	206.998	212.24	258.162	735.682	673.973	ENSMUSG00000039913	Pak5	p21 (RAC1) activated kinase 5 [Source:MGI Symbol;Acc:MGI:1920334]
ENSMUSG00000039914	584.944	600.121	745.895	641.116	887.112	1018.21	ENSMUSG00000039914	Coq10a	coenzyme Q10A [Source:MGI Symbol;Acc:MGI:2684847]
ENSMUSG00000039917	569.766	521.844	417.492	611.478	691.609	928.826	ENSMUSG00000039917	Rhbdd2	rhomboid domain containing 2 [Source:MGI Symbol;Acc:MGI:1915612]
ENSMUSG00000039929	198.484	173.078	382.555	337.717	388.747	429.99	ENSMUSG00000039929	Urb1	URB1 ribosome biogenesis 1 homolog (S. cerevisiae) [Source:MGI Symbol;Acc:MGI:2146468]
ENSMUSG00000039934	225.338	168.73	275.125	308.079	221.496	167.889	ENSMUSG00000039934	Gsap	gamma-secretase activating protein [Source:MGI Symbol;Acc:MGI:2442259]
ENSMUSG00000039936	65.383	55.6634	81.2275	67.8553	65.5446	166.681	ENSMUSG00000039936	Pik3cd	phosphatidylinositol-4,5-bisphosphate 3-kinase catalytic subunit delta [Source:MGI Symbol;Acc:MGI:1098211]
ENSMUSG00000039943	133.101	129.591	443.694	361.895	406.829	545.942	ENSMUSG00000039943	Plcb4	phospholipase C, beta 4 [Source:MGI Symbol;Acc:MGI:107464]
ENSMUSG00000039952	3767.69	3761.62	3173.11	2937.28	2421.76	2851.7	ENSMUSG00000039952	Dag1	dystroglycan 1 [Source:MGI Symbol;Acc:MGI:101864]
ENSMUSG00000039953	13160.7	12640.8	15837.6	13556.2	15997.4	18745.6	ENSMUSG00000039953	Clstn1	calsyntenin 1 [Source:MGI Symbol;Acc:MGI:1929895]
ENSMUSG00000039954	1349.69	1111.53	831.49	840.002	685.958	994.05	ENSMUSG00000039954	Stk32a	serine/threonine kinase 32A [Source:MGI Symbol;Acc:MGI:2442403]
ENSMUSG00000039958	17.5133	27.8317	0	17.1588	38.4227	55.5605	ENSMUSG00000039958	Etfbkmt	electron transfer flavoprotein beta subunit lysine methyltransferase [Source:MGI Symbol;Acc:MGI:2443575]
ENSMUSG00000039959	3704.65	3510.27	2572.2	2739.95	1835.25	2155.99	ENSMUSG00000039959	Hip1	huntingtin interacting protein 1 [Source:MGI Symbol;Acc:MGI:1099804]
ENSMUSG00000039960	260.364	233.96	247.176	226.964	256.528	201.709	ENSMUSG00000039960	Rhou	ras homolog family member U [Source:MGI Symbol;Acc:MGI:1916831]
ENSMUSG00000039963	19.8484	36.5291	44.5441	38.9973	2.26016	60.3918	ENSMUSG00000039963	Ccdc40	coiled-coil domain containing 40 [Source:MGI Symbol;Acc:MGI:2443893]
ENSMUSG00000039967	368.947	427.912	606.149	646.575	1467.97	1375.73	ENSMUSG00000039967	Zfp292	zinc finger protein 292 [Source:MGI Symbol;Acc:MGI:1353423]
ENSMUSG00000039968	124.928	112.196	178.176	201.226	215.845	166.681	ENSMUSG00000039968	Rsbn1l	round spermatid basic protein 1-like [Source:MGI Symbol;Acc:MGI:3036237]
ENSMUSG00000039976	1241.11	1183.72	883.021	790.085	1119.91	1153.48	ENSMUSG00000039976	Tbc1d16	TBC1 domain family, member 16 [Source:MGI Symbol;Acc:MGI:2652878]
ENSMUSG00000039982	513.723	504.449	387.796	403.232	433.951	301.959	ENSMUSG00000039982	Dtx4	deltex 4, E3 ubiquitin ligase [Source:MGI Symbol;Acc:MGI:2672905]
ENSMUSG00000039983	560.425	517.495	415.745	396.993	457.682	465.017	ENSMUSG00000039983	Ccdc32	coiled-coil domain containing 32 [Source:MGI Symbol;Acc:MGI:2685477]
ENSMUSG00000039985	82.8963	114.806	45.4175	50.6965	105.097	67.6389	ENSMUSG00000039985	Sinhcaf	SIN3-HDAC complex associated factor [Source:MGI Symbol;Acc:MGI:1929091]
ENSMUSG00000039987	277.878	265.271	198.265	212.925	204.544	153.395	ENSMUSG00000039987	Phtf2	putative homeodomain transcription factor 2 [Source:MGI Symbol;Acc:MGI:1916020]
ENSMUSG00000039988	997.09	1003.68	789.566	868.08	1081.49	1151.07	ENSMUSG00000039988	Ankrd13c	ankyrin repeat domain 13c [Source:MGI Symbol;Acc:MGI:2139746]
ENSMUSG00000039989	1558.68	1715.13	2285.72	2215.83	2346.04	2048.49	ENSMUSG00000039989	Cbx4	chromobox 4 [Source:MGI Symbol;Acc:MGI:1195985]
ENSMUSG00000039990	405.141	365.291	667.288	549.082	568.43	972.309	ENSMUSG00000039990	Edrf1	erythroid differentiation regulatory factor 1 [Source:MGI Symbol;Acc:MGI:1919831]
ENSMUSG00000039994	614.133	670.569	897.869	883.679	484.804	461.394	ENSMUSG00000039994	Timeless	timeless circadian clock 1 [Source:MGI Symbol;Acc:MGI:1321393]
ENSMUSG00000040003	1352.03	1199.37	1512.75	1439.78	1470.23	1647.49	ENSMUSG00000040003	Magi2	membrane associated guanylate kinase, WW and PDZ domain containing 2 [Source:MGI Symbol;Acc:MGI:1354953]
ENSMUSG00000040006	772.92	870.61	555.491	586.519	545.828	322.492	ENSMUSG00000040006	Ginm1	glycoprotein integral membrane 1 [Source:MGI Symbol;Acc:MGI:2384905]
ENSMUSG00000040007	381.79	434.87	597.415	641.116	493.845	455.354	ENSMUSG00000040007	Bahd1	bromo adjacent homology domain containing 1 [Source:MGI Symbol;Acc:MGI:2139371]
ENSMUSG00000040009	326.915	267.01	353.733	339.277	640.755	503.668	ENSMUSG00000040009	Gnaz	guanine nucleotide binding protein, alpha z subunit [Source:MGI Symbol;Acc:MGI:95780]
ENSMUSG00000040010	4722.75	4926.21	3426.4	3165.8	2300.84	2331.12	ENSMUSG00000040010	Slc7a5	solute carrier family 7 (cationic amino acid transporter, y+ system), member 5 [Source:MGI Symbol;Acc:MGI:1298205]
ENSMUSG00000040018	690.024	616.646	630.605	617.717	574.08	578.554	ENSMUSG00000040018	Cox15	cytochrome c oxidase assembly protein 15 [Source:MGI Symbol;Acc:MGI:1920112]
ENSMUSG00000040021	1174.56	1168.06	1069.06	893.818	923.275	910.709	ENSMUSG00000040021	Lats1	large tumor suppressor [Source:MGI Symbol;Acc:MGI:1333883]
ENSMUSG00000040022	329.25	327.892	239.315	232.424	456.552	564.06	ENSMUSG00000040022	Rab11fip2	RAB11 family interacting protein 2 (class I) [Source:MGI Symbol;Acc:MGI:1922248]
ENSMUSG00000040025	1013.44	957.584	1474.32	1280.67	1213.71	1119.66	ENSMUSG00000040025	Ythdf2	YTH N6-methyladenosine RNA binding protein 2 [Source:MGI Symbol;Acc:MGI:2444233]
ENSMUSG00000040028	1666.1	1496.82	1385.23	1136.38	1218.23	1268.23	ENSMUSG00000040028	Elavl1	ELAV (embryonic lethal, abnormal vision)-like 1 (Hu antigen R) [Source:MGI Symbol;Acc:MGI:1100851]
ENSMUSG00000040029	1109.18	1012.38	1003.55	956.214	751.503	897.423	ENSMUSG00000040029	Ipo8	importin 8 [Source:MGI Symbol;Acc:MGI:2444611]
ENSMUSG00000040033	225.338	217.435	260.277	265.962	272.349	328.532	ENSMUSG00000040033	Stat2	signal transducer and activator of transcription 2 [Source:MGI Symbol;Acc:MGI:103039]
ENSMUSG00000040034	212.495	166.12	407.011	360.335	275.739	222.242	ENSMUSG00000040034	Nup43	nucleoporin 43 [Source:MGI Symbol;Acc:MGI:1917162]
ENSMUSG00000040035	793.936	687.094	1628.92	1599.67	1984.42	2402.39	ENSMUSG00000040035	Disp2	dispatched RND tramsporter family member 2 [Source:MGI Symbol;Acc:MGI:2388733]
ENSMUSG00000040037	615.3	521.844	772.971	592.759	883.722	917.956	ENSMUSG00000040037	Negr1	neuronal growth regulator 1 [Source:MGI Symbol;Acc:MGI:2444846]
ENSMUSG00000040040	99.242	106.108	131.885	186.407	149.17	160.642	ENSMUSG00000040040	Ift88	intraflagellar transport 88 [Source:MGI Symbol;Acc:MGI:98715]
ENSMUSG00000040043	162.29	134.81	165.949	137.271	144.65	111.121	ENSMUSG00000040043	Rbms2	RNA binding motif, single stranded interacting protein 2 [Source:MGI Symbol;Acc:MGI:1861776]
ENSMUSG00000040044	645.657	628.822	913.591	702.731	763.934	795.964	ENSMUSG00000040044	Orc3	origin recognition complex, subunit 3 [Source:MGI Symbol;Acc:MGI:1354944]
ENSMUSG00000040048	1857.58	2107.38	1250.73	1318.11	1736.93	1384.18	ENSMUSG00000040048	Ndufb10	NADH:ubiquinone oxidoreductase subunit B10 [Source:MGI Symbol;Acc:MGI:1915592]
ENSMUSG00000040054	1183.9	1154.14	1833.3	1591.87	1512.05	1486.85	ENSMUSG00000040054	Baz2a	bromodomain adjacent to zinc finger domain, 2A [Source:MGI Symbol;Acc:MGI:2151152]
ENSMUSG00000040055	218.332	304.409	174.683	132.591	33.9024	96.6269	ENSMUSG00000040055	Gjb6	gap junction protein, beta 6 [Source:MGI Symbol;Acc:MGI:107588]
ENSMUSG00000040084	1910.12	1943	1573.89	1662.07	968.478	1177.64	ENSMUSG00000040084	Bub1b	BUB1B, mitotic checkpoint serine/threonine kinase [Source:MGI Symbol;Acc:MGI:1333889]
ENSMUSG00000040097	2776.44	2622.27	3612.44	2995.77	3849.05	3432.67	ENSMUSG00000040097	Flywch1	FLYWCH-type zinc finger 1 [Source:MGI Symbol;Acc:MGI:2442638]
ENSMUSG00000040102	248.689	311.367	317.923	338.497	349.195	349.065	ENSMUSG00000040102	Klhl42	kelch-like 42 [Source:MGI Symbol;Acc:MGI:2444786]
ENSMUSG00000040105	201.987	151.335	101.316	97.4933	175.162	148.564	ENSMUSG00000040105	Plpp6	phospholipid phosphatase 6 [Source:MGI Symbol;Acc:MGI:1921661]
ENSMUSG00000040111	679.516	595.772	1090.02	967.913	1196.75	1310.5	ENSMUSG00000040111	Gramd1b	GRAM domain containing 1B [Source:MGI Symbol;Acc:MGI:1925037]
ENSMUSG00000040112	735.558	787.984	650.693	694.152	584.251	460.186	ENSMUSG00000040112	Mrps35	mitochondrial ribosomal protein S35 [Source:MGI Symbol;Acc:MGI:2385255]
ENSMUSG00000040118	623.473	613.167	953.768	854.041	1053.23	1401.09	ENSMUSG00000040118	Cacna2d1	calcium channel, voltage-dependent, alpha2/delta subunit 1 [Source:MGI Symbol;Acc:MGI:88295]
ENSMUSG00000040121	10.508	16.5251	2.62024	13.2591	0	0	ENSMUSG00000040121	Rep15	RAB15 effector protein [Source:MGI Symbol;Acc:MGI:1913782]
ENSMUSG00000040123	235.846	225.263	169.442	198.886	190.983	335.779	ENSMUSG00000040123	Zmym5	zinc finger, MYM-type 5 [Source:MGI Symbol;Acc:MGI:3041170]
ENSMUSG00000040124	194.981	163.511	165.949	152.869	185.333	99.0426	ENSMUSG00000040124	Gorab	golgin, RAB6-interacting [Source:MGI Symbol;Acc:MGI:2138271]
ENSMUSG00000040125	84.0638	67.8397	213.113	167.688	297.211	401.002	ENSMUSG00000040125	Gpr26	G protein-coupled receptor 26 [Source:MGI Symbol;Acc:MGI:2441758]
ENSMUSG00000040128	1237.61	1403.76	1337.2	1408.58	1225.01	1149.86	ENSMUSG00000040128	Pnrc1	proline-rich nuclear receptor coactivator 1 [Source:MGI Symbol;Acc:MGI:1917838]
ENSMUSG00000040133	35.0266	21.7435	35.81	47.5767	47.4633	36.2351	ENSMUSG00000040133	Gpr176	G protein-coupled receptor 176 [Source:MGI Symbol;Acc:MGI:2685858]
ENSMUSG00000040136	32.6915	21.7435	93.4553	73.3149	195.504	172.721	ENSMUSG00000040136	Abcc8	ATP-binding cassette, sub-family C (CFTR/MRP), member 8 [Source:MGI Symbol;Acc:MGI:1352629]
ENSMUSG00000040138	52.5399	90.4529	55.8985	29.638	25.9918	26.5724	ENSMUSG00000040138	Ndp	Norrie disease (pseudoglioma) (human) [Source:MGI Symbol;Acc:MGI:102570]
ENSMUSG00000040139	64.2154	73.9279	36.6834	54.5962	50.8536	66.431	ENSMUSG00000040139	9430038I01Rik	RIKEN cDNA 9430038I01 gene [Source:MGI Symbol;Acc:MGI:1924502]
ENSMUSG00000040146	92.2367	122.633	73.3668	84.2342	55.3739	61.5997	ENSMUSG00000040146	Rgl3	ral guanine nucleotide dissociation stimulator-like 3 [Source:MGI Symbol;Acc:MGI:1918996]
ENSMUSG00000040147	155.285	153.074	109.177	105.293	23.7317	96.6269	ENSMUSG00000040147	Maob	monoamine oxidase B [Source:MGI Symbol;Acc:MGI:96916]
ENSMUSG00000040151	638.651	636.65	558.985	531.923	587.641	579.762	ENSMUSG00000040151	Hs2st1	heparan sulfate 2-O-sulfotransferase 1 [Source:MGI Symbol;Acc:MGI:1346049]
ENSMUSG00000040152	26.8537	19.1343	130.139	120.892	57.6341	0	ENSMUSG00000040152	Thbs1	thrombospondin 1 [Source:MGI Symbol;Acc:MGI:98737]
ENSMUSG00000040158	539.409	479.227	303.948	284.68	303.991	219.826	ENSMUSG00000040158	Tax1bp3	Tax1 (human T cell leukemia virus type I) binding protein 3 [Source:MGI Symbol;Acc:MGI:1923531]
ENSMUSG00000040164	23.3511	17.3948	29.6961	23.3984	19.2114	13.2862	ENSMUSG00000040164	Kcns1	K+ voltage-gated channel, subfamily S, 1 [Source:MGI Symbol;Acc:MGI:1197019]
ENSMUSG00000040167	499.713	477.487	327.53	325.238	287.04	338.194	ENSMUSG00000040167	Ikzf5	IKAROS family zinc finger 5 [Source:MGI Symbol;Acc:MGI:1914393]
ENSMUSG00000040174	295.391	324.413	242.809	310.419	226.016	353.896	ENSMUSG00000040174	Alkbh3	alkB homolog 3, alpha-ketoglutarate-dependent dioxygenase [Source:MGI Symbol;Acc:MGI:1916363]
ENSMUSG00000040177	223.003	332.241	356.353	260.502	346.934	330.947	ENSMUSG00000040177	2310057M21Rik	RIKEN cDNA 2310057M21 gene [Source:MGI Symbol;Acc:MGI:1915527]
ENSMUSG00000040183	691.191	729.712	372.948	356.435	527.747	515.746	ENSMUSG00000040183	Ankrd6	ankyrin repeat domain 6 [Source:MGI Symbol;Acc:MGI:2154278]
ENSMUSG00000040187	36.1941	32.1804	20.0885	42.1171	47.4633	54.3527	ENSMUSG00000040187	Arntl2	aryl hydrocarbon receptor nuclear translocator-like 2 [Source:MGI Symbol;Acc:MGI:2684845]
ENSMUSG00000040188	646.824	844.517	667.288	375.154	400.048	283.842	ENSMUSG00000040188	Scamp2	secretory carrier membrane protein 2 [Source:MGI Symbol;Acc:MGI:1346518]
ENSMUSG00000040189	61.8803	49.5752	62.8858	118.552	63.2844	16.9097	ENSMUSG00000040189	Odad1	outer dynein arm docking complex subunit 1 [Source:MGI Symbol;Acc:MGI:2446120]
ENSMUSG00000040195	194.981	173.948	184.29	220.725	102.837	61.5997	ENSMUSG00000040195	Nemp1	nuclear envelope integral membrane protein 1 [Source:MGI Symbol;Acc:MGI:2446113]
ENSMUSG00000040204	885.005	847.996	817.515	966.353	815.917	607.542	ENSMUSG00000040204	Pclaf	PCNA clamp associated factor [Source:MGI Symbol;Acc:MGI:1915276]
ENSMUSG00000040209	596.62	593.163	539.77	425.851	554.869	680.012	ENSMUSG00000040209	Zfp704	zinc finger protein 704 [Source:MGI Symbol;Acc:MGI:2180715]
ENSMUSG00000040212	21.016	9.56714	33.1897	30.4179	51.9837	48.3135	ENSMUSG00000040212	Emp3	epithelial membrane protein 3 [Source:MGI Symbol;Acc:MGI:1098729]
ENSMUSG00000040213	128.431	131.331	91.7085	145.85	178.553	163.058	ENSMUSG00000040213	Kyat3	kynurenine aminotransferase 3 [Source:MGI Symbol;Acc:MGI:2677849]
ENSMUSG00000040219	33.859	43.487	68.1263	41.3371	73.4552	18.1176	ENSMUSG00000040219	Ttc12	tetratricopeptide repeat domain 12 [Source:MGI Symbol;Acc:MGI:2444588]
ENSMUSG00000040220	319.909	514.016	310.062	365.795	282.52	272.971	ENSMUSG00000040220	Gas8	growth arrest specific 8 [Source:MGI Symbol;Acc:MGI:1202386]
ENSMUSG00000040225	3814.4	4643.54	8770.82	8446.04	8728.73	8579.26	ENSMUSG00000040225	Prrc2c	proline-rich coiled-coil 2C [Source:MGI Symbol;Acc:MGI:1913754]
ENSMUSG00000040231	9.34042	6.95792	21.8353	17.9388	13.561	0	ENSMUSG00000040231	Syngr4	synaptogyrin 4 [Source:MGI Symbol;Acc:MGI:1928903]
ENSMUSG00000040234	2190.33	2290.89	1331.08	1484.24	1046.45	1064.1	ENSMUSG00000040234	Tm7sf3	transmembrane 7 superfamily member 3 [Source:MGI Symbol;Acc:MGI:1914873]
ENSMUSG00000040236	321.077	414.866	346.745	356.435	252.008	246.399	ENSMUSG00000040236	Trappc5	trafficking protein particle complex 5 [Source:MGI Symbol;Acc:MGI:1913932]
ENSMUSG00000040242	465.854	632.301	376.441	226.184	426.04	388.923	ENSMUSG00000040242	Fgfr1op2	FGFR1 oncogene partner 2 [Source:MGI Symbol;Acc:MGI:1914779]
ENSMUSG00000040247	10.508	10.4369	0	8.57941	14.691	10.8705	ENSMUSG00000040247	Tbc1d10c	TBC1 domain family, member 10c [Source:MGI Symbol;Acc:MGI:1922072]
ENSMUSG00000040249	15494.6	15224.8	26832.1	25591.6	22064.8	26032.5	ENSMUSG00000040249	Lrp1	low density lipoprotein receptor-related protein 1 [Source:MGI Symbol;Acc:MGI:96828]
ENSMUSG00000040250	633.981	593.163	618.377	814.264	375.186	399.794	ENSMUSG00000040250	Ints13	integrator complex subunit 13 [Source:MGI Symbol;Acc:MGI:1918427]
ENSMUSG00000040253	84.0638	81.7555	98.6958	86.574	82.4958	73.678	ENSMUSG00000040253	Gbp7	guanylate binding protein 7 [Source:MGI Symbol;Acc:MGI:2444421]
ENSMUSG00000040254	2670.19	2410.05	2980.96	2687.69	1606.97	2245.37	ENSMUSG00000040254	Sema3d	sema domain, immunoglobulin domain (Ig), short basic domain, secreted, (semaphorin) 3D [Source:MGI Symbol;Acc:MGI:1860118]
ENSMUSG00000040258	93.4042	84.3648	43.6707	90.4738	93.7966	39.8586	ENSMUSG00000040258	Nxph4	neurexophilin 4 [Source:MGI Symbol;Acc:MGI:1336197]
ENSMUSG00000040260	900.183	934.97	1137.18	762.007	951.527	1253.73	ENSMUSG00000040260	Daam2	dishevelled associated activator of morphogenesis 2 [Source:MGI Symbol;Acc:MGI:1923691]
ENSMUSG00000040263	373.617	443.567	350.239	386.853	449.772	484.343	ENSMUSG00000040263	Klhdc4	kelch domain containing 4 [Source:MGI Symbol;Acc:MGI:2384569]
ENSMUSG00000040265	778.758	1072.39	1122.34	1138.72	792.186	996.465	ENSMUSG00000040265	Dnm3	dynamin 3 [Source:MGI Symbol;Acc:MGI:1341299]
ENSMUSG00000040268	1070.65	1287.21	754.63	641.896	715.34	688.467	ENSMUSG00000040268	Plekha1	pleckstrin homology domain containing, family A (phosphoinositide binding specific) member 1 [Source:MGI Symbol;Acc:MGI:2442213]
ENSMUSG00000040269	368.947	377.467	350.239	368.135	313.032	193.254	ENSMUSG00000040269	Mrps28	mitochondrial ribosomal protein S28 [Source:MGI Symbol;Acc:MGI:1913480]
ENSMUSG00000040270	149.447	140.898	116.164	106.073	197.764	159.434	ENSMUSG00000040270	Bach2	BTB and CNC homology, basic leucine zipper transcription factor 2 [Source:MGI Symbol;Acc:MGI:894679]
ENSMUSG00000040272	162.29	136.549	117.037	100.613	120.919	56.7683	ENSMUSG00000040272	Accs	1-aminocyclopropane-1-carboxylate synthase (non-functional) [Source:MGI Symbol;Acc:MGI:1919717]
ENSMUSG00000040274	14.0106	7.82766	3.49366	0	45.2032	16.9097	ENSMUSG00000040274	Cdk6	cyclin-dependent kinase 6 [Source:MGI Symbol;Acc:MGI:1277162]
ENSMUSG00000040276	1175.73	1229.81	1806.22	1649.59	2100.82	2520.76	ENSMUSG00000040276	Pacsin1	protein kinase C and casein kinase substrate in neurons 1 [Source:MGI Symbol;Acc:MGI:1345181]
ENSMUSG00000040280	33.859	32.1804	10.481	56.9361	55.3739	14.494	ENSMUSG00000040280	Ndufa4l2	Ndufa4, mitochondrial complex associated like 2 [Source:MGI Symbol;Acc:MGI:3039567]
ENSMUSG00000040282	96.9069	140.028	106.556	92.0336	83.6259	78.5094	ENSMUSG00000040282	Cdin1	CDAN1 interacting nuclease 1 [Source:MGI Symbol;Acc:MGI:3026886]
ENSMUSG00000040287	4.67021	8.6974	14.848	16.3789	19.2114	10.8705	ENSMUSG00000040287	Stac3	SH3 and cysteine rich domain 3 [Source:MGI Symbol;Acc:MGI:3606571]
ENSMUSG00000040289	610.63	669.7	504.833	382.174	437.341	529.032	ENSMUSG00000040289	Hey1	hairy/enhancer-of-split related with YRPW motif 1 [Source:MGI Symbol;Acc:MGI:1341800]
ENSMUSG00000040296	256.862	213.086	180.797	204.346	179.683	262.101	ENSMUSG00000040296	Ddx58	DEAD/H box helicase 58 [Source:MGI Symbol;Acc:MGI:2442858]
ENSMUSG00000040297	698.197	656.654	597.415	673.873	728.901	847.901	ENSMUSG00000040297	Suco	SUN domain containing ossification factor [Source:MGI Symbol;Acc:MGI:2138346]
ENSMUSG00000040298	3.50266	15.6553	0	24.9583	0	0	ENSMUSG00000040298	Btbd16	BTB (POZ) domain containing 16 [Source:MGI Symbol;Acc:MGI:3045247]
ENSMUSG00000040302	101.577	159.162	127.518	222.285	136.74	91.7956	ENSMUSG00000040302	Rbm48	RNA binding motif protein 48 [Source:MGI Symbol;Acc:MGI:2442653]
ENSMUSG00000040312	321.077	318.325	296.961	405.572	428.3	187.215	ENSMUSG00000040312	Cchcr1	coiled-coil alpha-helical rod protein 1 [Source:MGI Symbol;Acc:MGI:2385321]
ENSMUSG00000040321	192.646	169.599	248.923	185.627	210.195	230.697	ENSMUSG00000040321	Zfp770	zinc finger protein 770 [Source:MGI Symbol;Acc:MGI:2445100]
ENSMUSG00000040322	31.5239	45.2265	45.4175	53.0363	10.1707	61.5997	ENSMUSG00000040322	Slc25a24	solute carrier family 25 (mitochondrial carrier, phosphate carrier), member 24 [Source:MGI Symbol;Acc:MGI:1917160]
ENSMUSG00000040325	507.885	505.319	809.655	747.968	782.015	952.983	ENSMUSG00000040325	Dcaf1	DDB1 and CUL4 associated factor 1 [Source:MGI Symbol;Acc:MGI:2445220]
ENSMUSG00000040327	554.588	458.353	1152.91	894.598	1588.89	1623.33	ENSMUSG00000040327	Cul9	cullin 9 [Source:MGI Symbol;Acc:MGI:1925559]
ENSMUSG00000040331	1065.98	977.588	1025.39	955.434	782.015	882.929	ENSMUSG00000040331	Nsmce4a	NSE4 homolog A, SMC5-SMC6 complex component [Source:MGI Symbol;Acc:MGI:1915122]
ENSMUSG00000040339	287.218	276.577	161.582	216.045	172.902	303.167	ENSMUSG00000040339	Fam102b	family with sequence similarity 102, member B [Source:MGI Symbol;Acc:MGI:3036259]
ENSMUSG00000040350	66.5505	73.9279	66.3795	23.3984	53.1137	36.2351	ENSMUSG00000040350	Trim7	tripartite motif-containing 7 [Source:MGI Symbol;Acc:MGI:2137353]
ENSMUSG00000040351	1369.54	1263.73	1595.73	1495.94	1803.61	1891.47	ENSMUSG00000040351	Ankib1	ankyrin repeat and IBR domain containing 1 [Source:MGI Symbol;Acc:MGI:1918047]
ENSMUSG00000040354	1891.44	1792.53	2311.05	2204.13	2280.5	2594.43	ENSMUSG00000040354	Mars1	methionine-tRNA synthetase 1 [Source:MGI Symbol;Acc:MGI:1345633]
ENSMUSG00000040356	651.495	732.321	1081.29	962.454	958.307	1288.76	ENSMUSG00000040356	Skiv2l	superkiller viralicidic activity 2-like (S. cerevisiae) [Source:MGI Symbol;Acc:MGI:1099835]
ENSMUSG00000040359	354.936	386.164	569.466	425.071	544.698	442.068	ENSMUSG00000040359	Ufl1	UFM1 specific ligase 1 [Source:MGI Symbol;Acc:MGI:1914740]
ENSMUSG00000040363	624.641	630.561	950.274	737.829	541.308	666.726	ENSMUSG00000040363	Bcor	BCL6 interacting corepressor [Source:MGI Symbol;Acc:MGI:1918708]
ENSMUSG00000040365	1015.77	1189.8	945.034	914.877	853.21	1668.02	ENSMUSG00000040365	Trim41	tripartite motif-containing 41 [Source:MGI Symbol;Acc:MGI:2384814]
ENSMUSG00000040370	85.2314	137.419	44.5441	35.8775	87.0161	16.9097	ENSMUSG00000040370	Etfrf1	electron transfer flavoprotein regulatory factor 1 [Source:MGI Symbol;Acc:MGI:1914886]
ENSMUSG00000040372	38.5292	41.7475	19.2151	46.7968	92.6665	150.98	ENSMUSG00000040372	Gpr63	G protein-coupled receptor 63 [Source:MGI Symbol;Acc:MGI:2135884]
ENSMUSG00000040373	45.5346	42.6173	100.443	126.351	77.9755	166.681	ENSMUSG00000040373	Cacng5	calcium channel, voltage-dependent, gamma subunit 5 [Source:MGI Symbol;Acc:MGI:2157946]
ENSMUSG00000040374	1037.95	939.319	513.567	482.787	412.479	649.816	ENSMUSG00000040374	Pex2	peroxisomal biogenesis factor 2 [Source:MGI Symbol;Acc:MGI:107486]
ENSMUSG00000040380	9.34042	6.08818	17.4683	0	20.3414	1.20784	ENSMUSG00000040380	Cbln3	cerebellin 3 precursor protein [Source:MGI Symbol;Acc:MGI:1889286]
ENSMUSG00000040383	663.17	764.501	1145.92	1105.96	815.917	695.714	ENSMUSG00000040383	Aqr	aquarius [Source:MGI Symbol;Acc:MGI:1276102]
ENSMUSG00000040385	7619.45	7003.15	6026.56	6062.52	5379.18	5339.85	ENSMUSG00000040385	Ppp1ca	protein phosphatase 1 catalytic subunit alpha [Source:MGI Symbol;Acc:MGI:103016]
ENSMUSG00000040387	252.191	287.884	333.644	232.424	430.56	187.215	ENSMUSG00000040387	Klhl32	kelch-like 32 [Source:MGI Symbol;Acc:MGI:3612790]
ENSMUSG00000040389	1030.95	846.257	1531.09	1407.02	1454.41	2027.96	ENSMUSG00000040389	Wdr47	WD repeat domain 47 [Source:MGI Symbol;Acc:MGI:2139593]
ENSMUSG00000040390	1311.16	1288.95	887.388	1232.31	1880.45	1933.75	ENSMUSG00000040390	Map3k10	mitogen-activated protein kinase kinase kinase 10 [Source:MGI Symbol;Acc:MGI:1346879]
ENSMUSG00000040396	280.213	252.225	358.973	191.867	320.943	307.998	ENSMUSG00000040396	Abhd13	abhydrolase domain containing 13 [Source:MGI Symbol;Acc:MGI:1916154]
ENSMUSG00000040407	366.612	499.231	936.3	954.654	805.747	864.811	ENSMUSG00000040407	Akap9	A kinase (PRKA) anchor protein (yotiao) 9 [Source:MGI Symbol;Acc:MGI:2178217]
ENSMUSG00000040410	370.114	271.359	278.619	379.054	449.772	455.354	ENSMUSG00000040410	Fbxl4	F-box and leucine-rich repeat protein 4 [Source:MGI Symbol;Acc:MGI:2140367]
ENSMUSG00000040412	123.761	67.8397	241.062	187.967	326.593	265.724	ENSMUSG00000040412	Elapor1	endosome-lysosome associated apoptosis and autophagy regulator 1 [Source:MGI Symbol;Acc:MGI:1923930]
ENSMUSG00000040414	291.888	297.451	274.252	406.352	391.007	306.791	ENSMUSG00000040414	Slc25a28	solute carrier family 25, member 28 [Source:MGI Symbol;Acc:MGI:2180509]
ENSMUSG00000040415	1733.82	1677.73	994.818	999.111	1634.09	1408.34	ENSMUSG00000040415	Dtx3	deltex 3, E3 ubiquitin ligase [Source:MGI Symbol;Acc:MGI:2135752]
ENSMUSG00000040420	84.0638	66.1002	115.291	125.571	133.349	201.709	ENSMUSG00000040420	Cdh18	cadherin 18 [Source:MGI Symbol;Acc:MGI:1344366]
ENSMUSG00000040423	849.978	708.838	624.491	586.519	473.503	821.329	ENSMUSG00000040423	Rc3h1	RING CCCH (C3H) domains 1 [Source:MGI Symbol;Acc:MGI:2685397]
ENSMUSG00000040424	57.2101	42.6173	81.2275	107.633	169.512	157.019	ENSMUSG00000040424	Hipk4	homeodomain interacting protein kinase 4 [Source:MGI Symbol;Acc:MGI:2685008]
ENSMUSG00000040428	164.625	133.94	77.7338	156.769	162.731	202.917	ENSMUSG00000040428	Plekha4	pleckstrin homology domain containing, family A (phosphoinositide binding specific) member 4 [Source:MGI Symbol;Acc:MGI:1916467]
ENSMUSG00000040429	91.0691	100.89	123.151	108.413	150.301	169.097	ENSMUSG00000040429	Mterf1a	mitochondrial transcription termination factor 1a [Source:MGI Symbol;Acc:MGI:1918240]
ENSMUSG00000040430	365.444	434.87	315.302	304.959	437.341	375.637	ENSMUSG00000040430	Pitpnc1	phosphatidylinositol transfer protein, cytoplasmic 1 [Source:MGI Symbol;Acc:MGI:1919045]
ENSMUSG00000040433	242.851	349.635	531.909	411.812	591.032	402.21	ENSMUSG00000040433	Zbtb38	zinc finger and BTB domain containing 38 [Source:MGI Symbol;Acc:MGI:2442866]
ENSMUSG00000040435	447.173	479.227	760.743	981.172	536.788	513.331	ENSMUSG00000040435	Ppp1r15a	protein phosphatase 1, regulatory subunit 15A [Source:MGI Symbol;Acc:MGI:1927072]
ENSMUSG00000040441	28.0213	9.56714	27.0758	10.1393	0	32.6116	ENSMUSG00000040441	Slc26a10	solute carrier family 26, member 10 [Source:MGI Symbol;Acc:MGI:2143920]
ENSMUSG00000040446	573.268	616.646	799.174	759.668	969.608	799.588	ENSMUSG00000040446	Rprd1a	regulation of nuclear pre-mRNA domain containing 1A [Source:MGI Symbol;Acc:MGI:2385066]
ENSMUSG00000040447	263.867	213.956	187.784	170.028	241.837	320.077	ENSMUSG00000040447	Spns2	spinster homolog 2 [Source:MGI Symbol;Acc:MGI:2384936]
ENSMUSG00000040451	218.332	191.343	111.797	141.17	211.325	173.928	ENSMUSG00000040451	Sgms1	sphingomyelin synthase 1 [Source:MGI Symbol;Acc:MGI:2444110]
ENSMUSG00000040452	45.5346	65.2305	101.316	104.513	200.024	295.92	ENSMUSG00000040452	Cdh12	cadherin 12 [Source:MGI Symbol;Acc:MGI:109503]
ENSMUSG00000040455	435.497	392.253	387.796	428.19	454.292	330.947	ENSMUSG00000040455	Usp45	ubiquitin specific petidase 45 [Source:MGI Symbol;Acc:MGI:101850]
ENSMUSG00000040459	265.035	317.455	277.746	245.683	360.495	336.986	ENSMUSG00000040459	Arglu1	arginine and glutamate rich 1 [Source:MGI Symbol;Acc:MGI:2442985]
ENSMUSG00000040462	2231.19	2859.7	2711.08	2940.4	2709.93	2682.61	ENSMUSG00000040462	Os9	amplified in osteosarcoma [Source:MGI Symbol;Acc:MGI:1924301]
ENSMUSG00000040463	1378.88	1358.53	1697.04	1634.77	1995.72	2331.12	ENSMUSG00000040463	Mybbp1a	MYB binding protein (P160) 1a [Source:MGI Symbol;Acc:MGI:106181]
ENSMUSG00000040464	119.09	125.243	122.278	170.028	150.301	140.109	ENSMUSG00000040464	Gtpbp10	GTP-binding protein 10 (putative) [Source:MGI Symbol;Acc:MGI:2385599]
ENSMUSG00000040466	337.423	326.152	445.441	379.054	431.69	340.61	ENSMUSG00000040466	Blvrb	biliverdin reductase B (flavin reductase (NADPH)) [Source:MGI Symbol;Acc:MGI:2385271]
ENSMUSG00000040472	342.093	307.018	510.074	432.87	509.666	538.695	ENSMUSG00000040472	Rabggta	Rab geranylgeranyl transferase, a subunit [Source:MGI Symbol;Acc:MGI:1860443]
ENSMUSG00000040473	8.17287	11.3066	20.9619	60.0559	42.943	57.9762	ENSMUSG00000040473	Cfap69	cilia and flagella associated protein 69 [Source:MGI Symbol;Acc:MGI:2443778]
ENSMUSG00000040479	2840.66	2608.35	2428.09	2660.4	3731.52	3826.43	ENSMUSG00000040479	Dgkz	diacylglycerol kinase zeta [Source:MGI Symbol;Acc:MGI:1278339]
ENSMUSG00000040481	569.766	801.9	1735.47	1844.57	1427.29	1386.6	ENSMUSG00000040481	Bptf	bromodomain PHD finger transcription factor [Source:MGI Symbol;Acc:MGI:2444008]
ENSMUSG00000040482	206.657	189.603	225.341	319.778	280.26	269.348	ENSMUSG00000040482	Dxo	decapping exoribonuclease [Source:MGI Symbol;Acc:MGI:1890444]
ENSMUSG00000040483	24.5186	20.004	9.60755	7.01952	50.8536	43.4821	ENSMUSG00000040483	Xaf1	XIAP associated factor 1 [Source:MGI Symbol;Acc:MGI:3772572]
ENSMUSG00000040488	2988.94	2764.9	2554.74	2725.13	2277.11	2825.13	ENSMUSG00000040488	Ltbp4	latent transforming growth factor beta binding protein 4 [Source:MGI Symbol;Acc:MGI:1321395]
ENSMUSG00000040490	483.367	420.084	700.478	546.742	688.218	752.482	ENSMUSG00000040490	Lrfn2	leucine rich repeat and fibronectin type III domain containing 2 [Source:MGI Symbol;Acc:MGI:1917780]
ENSMUSG00000040495	63.0479	39.1383	151.101	166.129	163.862	125.615	ENSMUSG00000040495	Chrm4	cholinergic receptor, muscarinic 4 [Source:MGI Symbol;Acc:MGI:88399]
ENSMUSG00000040502	380.622	324.413	220.974	262.842	353.715	285.049	ENSMUSG00000040502	Marchf9	membrane associated ring-CH-type finger 9 [Source:MGI Symbol;Acc:MGI:2446144]
ENSMUSG00000040506	608.295	510.537	1189.59	998.331	1266.82	1360.02	ENSMUSG00000040506	Ambra1	autophagy/beclin 1 regulator 1 [Source:MGI Symbol;Acc:MGI:2443564]
ENSMUSG00000040511	145.944	120.024	186.037	183.287	123.179	91.7956	ENSMUSG00000040511	Pvr	poliovirus receptor [Source:MGI Symbol;Acc:MGI:107741]
ENSMUSG00000040520	172.798	178.297	190.404	131.811	230.536	218.618	ENSMUSG00000040520	Manea	mannosidase, endo-alpha [Source:MGI Symbol;Acc:MGI:2444484]
ENSMUSG00000040521	741.396	749.716	721.44	693.372	956.047	659.479	ENSMUSG00000040521	Tsfm	Ts translation elongation factor, mitochondrial [Source:MGI Symbol;Acc:MGI:1913649]
ENSMUSG00000040524	1089.33	1319.4	1410.56	1250.25	992.21	1047.19	ENSMUSG00000040524	Zfp609	zinc finger protein 609 [Source:MGI Symbol;Acc:MGI:2674092]
ENSMUSG00000040532	500.88	568.81	386.922	464.068	576.341	490.382	ENSMUSG00000040532	Abhd11	abhydrolase domain containing 11 [Source:MGI Symbol;Acc:MGI:1916008]
ENSMUSG00000040533	23.3511	29.5712	6.98731	5.45962	7.91056	0	ENSMUSG00000040533	Matn1	matrilin 1, cartilage matrix protein [Source:MGI Symbol;Acc:MGI:106591]
ENSMUSG00000040536	60.7127	66.1002	131.012	148.97	265.569	148.564	ENSMUSG00000040536	Necab1	N-terminal EF-hand calcium binding protein 1 [Source:MGI Symbol;Acc:MGI:1916602]
ENSMUSG00000040537	1568.02	1440.29	2166.07	2104.29	2712.19	2729.71	ENSMUSG00000040537	Adam22	a disintegrin and metallopeptidase domain 22 [Source:MGI Symbol;Acc:MGI:1340046]
ENSMUSG00000040543	226.505	205.259	669.908	482.007	895.023	729.533	ENSMUSG00000040543	Pitpnm3	PITPNM family member 3 [Source:MGI Symbol;Acc:MGI:2685726]
ENSMUSG00000040548	1947.48	1900.38	1944.22	1696.38	1970.86	2011.05	ENSMUSG00000040548	Tex2	testis expressed gene 2 [Source:MGI Symbol;Acc:MGI:102465]
ENSMUSG00000040549	5791.06	5797.69	7273.79	7368.15	5289.9	6045.22	ENSMUSG00000040549	Ckap5	cytoskeleton associated protein 5 [Source:MGI Symbol;Acc:MGI:1923036]
ENSMUSG00000040550	598.955	725.363	649.82	599.779	464.463	533.864	ENSMUSG00000040550	Otud6b	OTU domain containing 6B [Source:MGI Symbol;Acc:MGI:1919451]
ENSMUSG00000040557	100.41	98.2806	42.7973	60.8358	83.6259	61.5997	ENSMUSG00000040557	Mettl27	methyltransferase like 27 [Source:MGI Symbol;Acc:MGI:1933146]
ENSMUSG00000040560	1722.14	1379.41	3037.73	2725.13	3417.36	3315.51	ENSMUSG00000040560	Wdr7	WD repeat domain 7 [Source:MGI Symbol;Acc:MGI:1860197]
ENSMUSG00000040562	12.8431	5.21844	20.0885	1.55989	7.91056	7.24702	ENSMUSG00000040562	Gstm2	glutathione S-transferase, mu 2 [Source:MGI Symbol;Acc:MGI:95861]
ENSMUSG00000040563	1039.12	1006.29	696.111	796.325	1334.62	1180.06	ENSMUSG00000040563	Plppr2	phospholipid phosphatase related 2 [Source:MGI Symbol;Acc:MGI:2384575]
ENSMUSG00000040564	115.588	137.419	45.4175	23.3984	141.26	140.109	ENSMUSG00000040564	Apoc1	apolipoprotein C-I [Source:MGI Symbol;Acc:MGI:88053]
ENSMUSG00000040565	502.048	500.1	612.263	774.487	762.804	669.142	ENSMUSG00000040565	Btaf1	B-TFIID TATA-box binding protein associated factor 1 [Source:MGI Symbol;Acc:MGI:2147538]
ENSMUSG00000040570	255.694	240.048	345.872	283.9	437.341	437.237	ENSMUSG00000040570	Rundc3b	RUN domain containing 3B [Source:MGI Symbol;Acc:MGI:2685286]
ENSMUSG00000040584	2.33511	7.82766	13.1012	28.0781	19.2114	8.45486	ENSMUSG00000040584	Abcb1a	ATP-binding cassette, sub-family B (MDR/TAP), member 1A [Source:MGI Symbol;Acc:MGI:97570]
ENSMUSG00000040586	80.5611	109.587	89.9616	93.5935	158.211	88.1721	ENSMUSG00000040586	Ofd1	OFD1, centriole and centriolar satellite protein [Source:MGI Symbol;Acc:MGI:1350328]
ENSMUSG00000040591	978.409	772.329	1014.91	860.281	1116.52	1007.34	ENSMUSG00000040591	1110051M20Rik	RIKEN cDNA 1110051M20 gene [Source:MGI Symbol;Acc:MGI:1915079]
ENSMUSG00000040594	82.8963	78.2766	129.265	116.992	57.6341	123.199	ENSMUSG00000040594	Ranbp17	RAN binding protein 17 [Source:MGI Symbol;Acc:MGI:1929706]
ENSMUSG00000040596	705.202	551.415	423.606	453.929	429.43	358.728	ENSMUSG00000040596	Pogk	pogo transposable element with KRAB domain [Source:MGI Symbol;Acc:MGI:1918842]
ENSMUSG00000040599	161.122	175.687	82.9743	98.2732	58.7641	99.0426	ENSMUSG00000040599	Mis12	MIS12 kinetochore complex component [Source:MGI Symbol;Acc:MGI:1914389]
ENSMUSG00000040600	247.521	273.968	129.265	135.711	193.244	263.308	ENSMUSG00000040600	Eps8l3	EPS8-like 3 [Source:MGI Symbol;Acc:MGI:2139743]
ENSMUSG00000040605	382.957	357.463	260.277	207.466	154.821	246.399	ENSMUSG00000040605	Bace2	beta-site APP-cleaving enzyme 2 [Source:MGI Symbol;Acc:MGI:1860440]
ENSMUSG00000040606	3320.52	3918.18	1800.11	1766.58	1012.55	1368.48	ENSMUSG00000040606	Kazn	kazrin, periplakin interacting protein [Source:MGI Symbol;Acc:MGI:1918779]
ENSMUSG00000040612	915.361	803.64	988.704	946.855	1087.14	1347.95	ENSMUSG00000040612	Ildr2	immunoglobulin-like domain containing receptor 2 [Source:MGI Symbol;Acc:MGI:1196370]
ENSMUSG00000040613	108.582	122.633	27.9492	21.0585	50.8536	59.184	ENSMUSG00000040613	Apobec1	apolipoprotein B mRNA editing enzyme, catalytic polypeptide 1 [Source:MGI Symbol;Acc:MGI:103298]
ENSMUSG00000040616	59.5452	60.8818	35.81	63.1756	63.2844	45.8978	ENSMUSG00000040616	Tmem51	transmembrane protein 51 [Source:MGI Symbol;Acc:MGI:2384874]
ENSMUSG00000040618	614.133	510.537	719.693	593.539	725.511	838.239	ENSMUSG00000040618	Pck2	phosphoenolpyruvate carboxykinase 2 (mitochondrial) [Source:MGI Symbol;Acc:MGI:1860456]
ENSMUSG00000040620	412.146	300.93	544.137	424.291	325.463	388.923	ENSMUSG00000040620	Dhx33	DEAH (Asp-Glu-Ala-His) box polypeptide 33 [Source:MGI Symbol;Acc:MGI:2445102]
ENSMUSG00000040621	230.008	291.363	226.214	319.778	122.049	167.889	ENSMUSG00000040621	Gemin8	gem nuclear organelle associated protein 8 [Source:MGI Symbol;Acc:MGI:2384300]
ENSMUSG00000040624	342.093	358.333	850.705	665.294	572.95	573.722	ENSMUSG00000040624	Plekhg1	pleckstrin homology domain containing, family G (with RhoGef domain) member 1 [Source:MGI Symbol;Acc:MGI:2676551]
ENSMUSG00000040631	217.165	161.772	106.556	153.649	235.057	99.0426	ENSMUSG00000040631	Dok4	docking protein 4 [Source:MGI Symbol;Acc:MGI:2148865]
ENSMUSG00000040640	621.138	611.427	876.034	864.18	1530.13	1239.24	ENSMUSG00000040640	Erc2	ELKS/RAB6-interacting/CAST family member 2 [Source:MGI Symbol;Acc:MGI:1098749]
ENSMUSG00000040648	365.444	353.984	422.732	468.748	432.82	445.692	ENSMUSG00000040648	Ppip5k2	diphosphoinositol pentakisphosphate kinase 2 [Source:MGI Symbol;Acc:MGI:2142810]
ENSMUSG00000040649	1960.32	2363.95	1665.6	1995.88	1071.32	1490.47	ENSMUSG00000040649	Rimklb	ribosomal modification protein rimK-like family member B [Source:MGI Symbol;Acc:MGI:1918325]
ENSMUSG00000040651	449.508	500.1	750.262	861.84	942.486	903.462	ENSMUSG00000040651	Tasor	transcription activation suppressor [Source:MGI Symbol;Acc:MGI:1921694]
ENSMUSG00000040652	1204.91	1181.98	571.213	729.25	1005.77	969.893	ENSMUSG00000040652	Oaz2	ornithine decarboxylase antizyme 2 [Source:MGI Symbol;Acc:MGI:109492]
ENSMUSG00000040653	474.026	481.836	250.67	375.154	193.244	279.01	ENSMUSG00000040653	Ppp1r14c	protein phosphatase 1, regulatory inhibitor subunit 14C [Source:MGI Symbol;Acc:MGI:1923392]
ENSMUSG00000040658	535.907	547.936	293.467	318.218	210.195	262.101	ENSMUSG00000040658	Dnph1	2'-deoxynucleoside 5'-phosphate N-hydrolase 1 [Source:MGI Symbol;Acc:MGI:3039376]
ENSMUSG00000040659	852.314	728.842	1218.41	992.091	1493.97	1566.56	ENSMUSG00000040659	Efhd2	EF hand domain containing 2 [Source:MGI Symbol;Acc:MGI:106504]
ENSMUSG00000040661	951.556	948.016	940.667	895.378	1000.12	885.344	ENSMUSG00000040661	Rad54l2	RAD54 like 2 (S. cerevisiae) [Source:MGI Symbol;Acc:MGI:1933196]
ENSMUSG00000040667	1645.08	1564.66	1726.74	1619.17	1437.46	1529.12	ENSMUSG00000040667	Nup88	nucleoporin 88 [Source:MGI Symbol;Acc:MGI:104900]
ENSMUSG00000040669	1129.02	1194.15	936.3	982.732	742.462	827.368	ENSMUSG00000040669	Phc1	polyhomeotic 1 [Source:MGI Symbol;Acc:MGI:103248]
ENSMUSG00000040675	598.955	583.595	959.008	925.016	760.543	909.501	ENSMUSG00000040675	Mthfd1l	methylenetetrahydrofolate dehydrogenase (NADP+ dependent) 1-like [Source:MGI Symbol;Acc:MGI:1924836]
ENSMUSG00000040681	1680.11	2778.82	888.262	1163.68	587.641	677.596	ENSMUSG00000040681	Hmgn1	high mobility group nucleosomal binding domain 1 [Source:MGI Symbol;Acc:MGI:96120]
ENSMUSG00000040687	1307.66	1162.84	3464.83	3346.75	4427.65	3689.94	ENSMUSG00000040687	Madd	MAP-kinase activating death domain [Source:MGI Symbol;Acc:MGI:2444672]
ENSMUSG00000040688	483.367	534.89	582.567	524.904	584.251	531.448	ENSMUSG00000040688	Tbl3	transducin (beta)-like 3 [Source:MGI Symbol;Acc:MGI:2384863]
ENSMUSG00000040690	3871.61	4647.89	3251.72	3438	1997.98	2269.53	ENSMUSG00000040690	Col16a1	collagen, type XVI, alpha 1 [Source:MGI Symbol;Acc:MGI:1095396]
ENSMUSG00000040697	463.518	381.816	478.631	497.606	827.218	629.283	ENSMUSG00000040697	Dnajc16	DnaJ heat shock protein family (Hsp40) member C16 [Source:MGI Symbol;Acc:MGI:2442146]
ENSMUSG00000040699	205.489	234.83	136.253	120.892	231.666	183.591	ENSMUSG00000040699	Limd2	LIM domain containing 2 [Source:MGI Symbol;Acc:MGI:1915053]
ENSMUSG00000040701	18.6808	20.8738	26.2024	29.638	42.943	33.8194	ENSMUSG00000040701	Ap1g2	adaptor protein complex AP-1, gamma 2 subunit [Source:MGI Symbol;Acc:MGI:1328307]
ENSMUSG00000040703	4.67021	5.21844	13.9746	38.2174	61.0243	35.0273	ENSMUSG00000040703	Cyp2s1	cytochrome P450, family 2, subfamily s, polypeptide 1 [Source:MGI Symbol;Acc:MGI:1921384]
ENSMUSG00000040710	23.3511	31.3106	21.8353	30.4179	15.8211	35.0273	ENSMUSG00000040710	St8sia4	ST8 alpha-N-acetyl-neuraminide alpha-2,8-sialyltransferase 4 [Source:MGI Symbol;Acc:MGI:106018]
ENSMUSG00000040711	1006.43	1066.3	1292.65	935.155	885.982	898.631	ENSMUSG00000040711	Sh3pxd2b	SH3 and PX domains 2B [Source:MGI Symbol;Acc:MGI:2442062]
ENSMUSG00000040712	2296.58	2056.07	2656.92	2576.16	3942.85	4948.51	ENSMUSG00000040712	Camta2	calmodulin binding transcription activator 2 [Source:MGI Symbol;Acc:MGI:2135957]
ENSMUSG00000040713	373.617	273.968	246.303	207.466	233.926	237.944	ENSMUSG00000040713	Creg1	cellular repressor of E1A-stimulated genes 1 [Source:MGI Symbol;Acc:MGI:1344382]
ENSMUSG00000040714	228.84	178.297	194.771	152.089	166.122	172.721	ENSMUSG00000040714	Klc3	kinesin light chain 3 [Source:MGI Symbol;Acc:MGI:1277971]
ENSMUSG00000040717	53.7074	61.7515	62.8858	80.3345	54.2438	121.992	ENSMUSG00000040717	Il17rd	interleukin 17 receptor D [Source:MGI Symbol;Acc:MGI:2159727]
ENSMUSG00000040720	1305.32	1208.07	3307.62	2834.32	3667.11	3517.22	ENSMUSG00000040720	Virma	vir like m6A methyltransferase associated [Source:MGI Symbol;Acc:MGI:1913435]
ENSMUSG00000040721	79.3936	100.02	131.012	150.53	315.292	184.799	ENSMUSG00000040721	Zfhx2	zinc finger homeobox 2 [Source:MGI Symbol;Acc:MGI:2686934]
ENSMUSG00000040722	1451.27	1367.23	1697.92	1293.93	1822.82	1581.06	ENSMUSG00000040722	Scamp5	secretory carrier membrane protein 5 [Source:MGI Symbol;Acc:MGI:1928948]
ENSMUSG00000040724	358.439	307.018	612.263	634.096	988.82	1001.3	ENSMUSG00000040724	Kcna2	potassium voltage-gated channel, shaker-related subfamily, member 2 [Source:MGI Symbol;Acc:MGI:96659]
ENSMUSG00000040725	9360.27	9537.57	7523.59	7346.31	5832.34	6223.98	ENSMUSG00000040725	Hnrnpul1	heterogeneous nuclear ribonucleoprotein U-like 1 [Source:MGI Symbol;Acc:MGI:2443517]
ENSMUSG00000040729	21.016	33.0501	48.9112	53.0363	117.528	70.0545	ENSMUSG00000040729	Cep126	centrosomal protein 126 [Source:MGI Symbol;Acc:MGI:2680221]
ENSMUSG00000040731	6957.45	7585	5584.61	5568.82	5910.32	4898.99	ENSMUSG00000040731	Eif4h	eukaryotic translation initiation factor 4H [Source:MGI Symbol;Acc:MGI:1341822]
ENSMUSG00000040734	109.75	80.8858	117.911	111.532	161.601	130.446	ENSMUSG00000040734	Ppp1r13l	protein phosphatase 1, regulatory subunit 13 like [Source:MGI Symbol;Acc:MGI:3525053]
ENSMUSG00000040738	832.465	800.161	946.781	874.32	579.731	792.341	ENSMUSG00000040738	Ints8	integrator complex subunit 8 [Source:MGI Symbol;Acc:MGI:1919906]
ENSMUSG00000040746	944.55	883.656	642.833	600.559	588.771	873.266	ENSMUSG00000040746	Rnf167	ring finger protein 167 [Source:MGI Symbol;Acc:MGI:1917760]
ENSMUSG00000040749	120.258	116.545	130.139	177.828	116.398	105.082	ENSMUSG00000040749	Siah1b	siah E3 ubiquitin protein ligase 1B [Source:MGI Symbol;Acc:MGI:108063]
ENSMUSG00000040751	5.83776	6.08818	14.848	7.79946	25.9918	33.8194	ENSMUSG00000040751	Lat2	linker for activation of T cells family, member 2 [Source:MGI Symbol;Acc:MGI:1926479]
ENSMUSG00000040759	977.242	871.479	869.047	826.743	562.78	483.135	ENSMUSG00000040759	Cmtm5	CKLF-like MARVEL transmembrane domain containing 5 [Source:MGI Symbol;Acc:MGI:2447164]
ENSMUSG00000040760	1281.97	1194.15	1176.49	1118.44	1093.92	1316.54	ENSMUSG00000040760	Appl1	adaptor protein, phosphotyrosine interaction, PH domain and leucine zipper containing 1 [Source:MGI Symbol;Acc:MGI:1920243]
ENSMUSG00000040761	1489.8	1802.1	3890.19	3750.76	3212.82	2466.4	ENSMUSG00000040761	Spen	spen family transcription repressor [Source:MGI Symbol;Acc:MGI:1891706]
ENSMUSG00000040767	329.25	408.778	285.606	263.622	293.821	340.61	ENSMUSG00000040767	Snrnp25	small nuclear ribonucleoprotein 25 (U11/U12) [Source:MGI Symbol;Acc:MGI:1925622]
ENSMUSG00000040771	211.327	197.431	131.885	133.371	94.9267	117.16	ENSMUSG00000040771	Oard1	O-acyl-ADP-ribose deacylase 1 [Source:MGI Symbol;Acc:MGI:2146818]
ENSMUSG00000040774	325.747	239.178	429.72	345.516	232.796	301.959	ENSMUSG00000040774	Cept1	choline/ethanolaminephosphotransferase 1 [Source:MGI Symbol;Acc:MGI:2139793]
ENSMUSG00000040782	1622.9	1688.17	1140.68	1357.11	1680.43	1796.05	ENSMUSG00000040782	Cop1	COP1, E3 ubiquitin ligase [Source:MGI Symbol;Acc:MGI:1347046]
ENSMUSG00000040785	21924.3	21753.9	21542.8	24324.2	107495	101046	ENSMUSG00000040785	Ttc3	tetratricopeptide repeat domain 3 [Source:MGI Symbol;Acc:MGI:1276539]
ENSMUSG00000040794	490.372	434	296.961	503.845	724.381	942.113	ENSMUSG00000040794	C1qtnf4	C1q and tumor necrosis factor related protein 4 [Source:MGI Symbol;Acc:MGI:1914695]
ENSMUSG00000040795	340.925	407.908	310.935	289.36	380.837	369.598	ENSMUSG00000040795	Iqcc	IQ motif containing C [Source:MGI Symbol;Acc:MGI:2446212]
ENSMUSG00000040797	680.683	633.171	1736.35	1448.36	4095.41	4029.34	ENSMUSG00000040797	Iqsec3	IQ motif and Sec7 domain 3 [Source:MGI Symbol;Acc:MGI:2677208]
ENSMUSG00000040811	3447.78	3482.44	3570.52	3494.94	4725.99	4613.94	ENSMUSG00000040811	Eml2	echinoderm microtubule associated protein like 2 [Source:MGI Symbol;Acc:MGI:1919455]
ENSMUSG00000040812	10.508	10.4369	8.73414	8.57941	13.561	9.66269	ENSMUSG00000040812	Agbl2	ATP/GTP binding protein-like 2 [Source:MGI Symbol;Acc:MGI:2443254]
ENSMUSG00000040813	1273.8	1288.08	1340.69	1452.26	1519.96	1244.07	ENSMUSG00000040813	Tex264	testis expressed gene 264 [Source:MGI Symbol;Acc:MGI:1096570]
ENSMUSG00000040818	540.577	579.247	426.226	443.789	359.365	264.516	ENSMUSG00000040818	Dennd6a	DENN/MADD domain containing 6A [Source:MGI Symbol;Acc:MGI:2442980]
ENSMUSG00000040820	240.516	191.343	269.885	180.948	239.577	346.649	ENSMUSG00000040820	Hlcs	holocarboxylase synthetase (biotin- [propriony-Coenzyme A-carboxylase (ATP-hydrolysing)] ligase) [Source:MGI Symbol;Acc:MGI:894646]
ENSMUSG00000040822	1055.47	797.551	561.605	462.508	383.097	579.762	ENSMUSG00000040822	1700123O20Rik	RIKEN cDNA 1700123O20 gene [Source:MGI Symbol;Acc:MGI:1920893]
ENSMUSG00000040824	5432.62	4927.95	4850.94	4455.83	4641.24	4447.25	ENSMUSG00000040824	Snrpd2	small nuclear ribonucleoprotein D2 [Source:MGI Symbol;Acc:MGI:98345]
ENSMUSG00000040828	7.00532	9.56714	6.1139	8.57941	14.691	10.8705	ENSMUSG00000040828	Catsperd	cation channel sperm associated auxiliary subunit delta [Source:MGI Symbol;Acc:MGI:2147030]
ENSMUSG00000040836	137.771	139.158	103.063	123.231	66.6747	43.4821	ENSMUSG00000040836	Gpr161	G protein-coupled receptor 161 [Source:MGI Symbol;Acc:MGI:2685054]
ENSMUSG00000040841	28.0213	24.3527	16.5949	24.9583	53.1137	37.4429	ENSMUSG00000040841	Six5	sine oculis-related homeobox 5 [Source:MGI Symbol;Acc:MGI:106220]
ENSMUSG00000040842	733.223	915.836	413.125	451.589	447.511	327.324	ENSMUSG00000040842	Szrd1	SUZ RNA binding domain containing 1 [Source:MGI Symbol;Acc:MGI:1098672]
ENSMUSG00000040843	999.425	807.988	936.3	891.478	925.535	1009.75	ENSMUSG00000040843	Tiprl	TIP41, TOR signalling pathway regulator-like (S. cerevisiae) [Source:MGI Symbol;Acc:MGI:1915087]
ENSMUSG00000040848	133.101	120.024	52.4048	56.1561	59.8942	112.329	ENSMUSG00000040848	Sft2d2	SFT2 domain containing 2 [Source:MGI Symbol;Acc:MGI:1917362]
ENSMUSG00000040850	831.298	793.203	1254.22	1304.07	1484.92	1518.25	ENSMUSG00000040850	Psme4	proteasome (prosome, macropain) activator subunit 4 [Source:MGI Symbol;Acc:MGI:2143994]
ENSMUSG00000040852	29.1888	53.0541	62.8858	29.638	53.1137	62.8075	ENSMUSG00000040852	Plekhh2	pleckstrin homology domain containing, family H (with MyTH4 domain) member 2 [Source:MGI Symbol;Acc:MGI:2146813]
ENSMUSG00000040855	288.386	273.968	464.656	598.219	714.21	684.843	ENSMUSG00000040855	Reps2	RALBP1 associated Eps domain containing protein 2 [Source:MGI Symbol;Acc:MGI:2663511]
ENSMUSG00000040856	124.928	87.8437	174.683	237.884	224.886	157.019	ENSMUSG00000040856	Dlk1	delta like non-canonical Notch ligand 1 [Source:MGI Symbol;Acc:MGI:94900]
ENSMUSG00000040857	1733.82	1615.98	1534.59	1750.98	1523.35	1006.13	ENSMUSG00000040857	Erf	Ets2 repressor factor [Source:MGI Symbol;Acc:MGI:109637]
ENSMUSG00000040859	1485.13	1307.22	971.236	914.097	948.137	878.097	ENSMUSG00000040859	Bsdc1	BSD domain containing 1 [Source:MGI Symbol;Acc:MGI:1913466]
ENSMUSG00000040860	443.67	501.84	615.757	439.11	733.422	591.84	ENSMUSG00000040860	Crocc	ciliary rootlet coiled-coil, rootletin [Source:MGI Symbol;Acc:MGI:3529431]
ENSMUSG00000040865	143.609	162.641	203.505	150.53	177.422	214.995	ENSMUSG00000040865	Ino80d	INO80 complex subunit D [Source:MGI Symbol;Acc:MGI:3027003]
ENSMUSG00000040867	537.074	431.391	607.023	543.622	997.86	1058.06	ENSMUSG00000040867	Begain	brain-enriched guanylate kinase-associated [Source:MGI Symbol;Acc:MGI:3044626]
ENSMUSG00000040875	570.933	514.016	778.212	761.227	710.82	711.416	ENSMUSG00000040875	Osbpl10	oxysterol binding protein-like 10 [Source:MGI Symbol;Acc:MGI:1921736]
ENSMUSG00000040877	85.2314	86.1042	144.113	116.992	76.8454	169.097	ENSMUSG00000040877	Wdr25	WD repeat domain 25 [Source:MGI Symbol;Acc:MGI:3045255]
ENSMUSG00000040883	319.909	369.639	285.606	320.558	362.756	218.618	ENSMUSG00000040883	Tmem205	transmembrane protein 205 [Source:MGI Symbol;Acc:MGI:3045495]
ENSMUSG00000040888	751.904	787.984	573.833	565.461	654.316	600.295	ENSMUSG00000040888	Gfer	growth factor, augmenter of liver regeneration [Source:MGI Symbol;Acc:MGI:107757]
ENSMUSG00000040896	253.359	252.225	347.619	297.939	437.341	373.222	ENSMUSG00000040896	Kcnd3	potassium voltage-gated channel, Shal-related family, member 3 [Source:MGI Symbol;Acc:MGI:1928743]
ENSMUSG00000040907	22092.4	17186.9	33142.6	27575.8	43523.9	50140.9	ENSMUSG00000040907	Atp1a3	ATPase, Na+/K+ transporting, alpha 3 polypeptide [Source:MGI Symbol;Acc:MGI:88107]
ENSMUSG00000040913	660.835	667.09	699.604	685.573	636.235	710.208	ENSMUSG00000040913	Fbxw4	F-box and WD-40 domain protein 4 [Source:MGI Symbol;Acc:MGI:1354698]
ENSMUSG00000040918	108.582	110.457	167.695	138.83	227.146	114.744	ENSMUSG00000040918	Slc19a2	solute carrier family 19 (thiamine transporter), member 2 [Source:MGI Symbol;Acc:MGI:1928761]
ENSMUSG00000040928	251.024	212.217	142.366	213.705	254.268	295.92	ENSMUSG00000040928	S100pbp	S100P binding protein [Source:MGI Symbol;Acc:MGI:1921898]
ENSMUSG00000040929	391.13	288.754	607.023	447.689	519.837	704.169	ENSMUSG00000040929	Rfx3	regulatory factor X, 3 (influences HLA class II expression) [Source:MGI Symbol;Acc:MGI:106582]
ENSMUSG00000040936	96.9069	94.8016	124.898	144.29	120.919	188.423	ENSMUSG00000040936	Ulk4	unc-51-like kinase 4 [Source:MGI Symbol;Acc:MGI:1921622]
ENSMUSG00000040938	30.3564	15.6553	15.7214	10.9192	29.3821	24.1567	ENSMUSG00000040938	Slc16a11	solute carrier family 16 (monocarboxylic acid transporters), member 11 [Source:MGI Symbol;Acc:MGI:2663709]
ENSMUSG00000040940	694.694	615.776	621.871	718.33	594.422	618.412	ENSMUSG00000040940	Arhgef1	Rho guanine nucleotide exchange factor (GEF) 1 [Source:MGI Symbol;Acc:MGI:1353510]
ENSMUSG00000040943	420.319	389.643	480.378	425.851	420.39	700.545	ENSMUSG00000040943	Tet2	tet methylcytosine dioxygenase 2 [Source:MGI Symbol;Acc:MGI:2443298]
ENSMUSG00000040945	4239.38	4081.69	3351.29	3356.89	2970.98	2547.33	ENSMUSG00000040945	Rcc2	regulator of chromosome condensation 2 [Source:MGI Symbol;Acc:MGI:1919784]
ENSMUSG00000040952	4298.93	4048.64	5819.56	5319.23	5871.89	5209.4	ENSMUSG00000040952	Rps19	ribosomal protein S19 [Source:MGI Symbol;Acc:MGI:1333780]
ENSMUSG00000040957	282.548	327.892	182.543	252.703	302.861	283.842	ENSMUSG00000040957	Cables1	CDK5 and Abl enzyme substrate 1 [Source:MGI Symbol;Acc:MGI:1927065]
ENSMUSG00000040964	3101.02	2666.62	1974.79	1910.87	1660.09	2085.93	ENSMUSG00000040964	Arhgef10l	Rho guanine nucleotide exchange factor (GEF) 10-like [Source:MGI Symbol;Acc:MGI:1920004]
ENSMUSG00000040972	2477.55	2313.51	1895.31	2116.77	1655.57	1704.26	ENSMUSG00000040972	Igsf21	immunoglobulin superfamily, member 21 [Source:MGI Symbol;Acc:MGI:2681842]
ENSMUSG00000040978	23.3511	43.487	19.2151	10.9192	41.8129	30.1959	ENSMUSG00000040978	Gm11992	predicted gene 11992 [Source:MGI Symbol;Acc:MGI:3651127]
ENSMUSG00000040990	858.151	845.387	703.098	706.631	708.56	658.271	ENSMUSG00000040990	Sh3kbp1	SH3-domain kinase binding protein 1 [Source:MGI Symbol;Acc:MGI:1889583]
ENSMUSG00000040997	3313.52	3540.71	2529.41	2598.78	1705.29	2047.28	ENSMUSG00000040997	Abhd4	abhydrolase domain containing 4 [Source:MGI Symbol;Acc:MGI:1915938]
ENSMUSG00000040998	78.226	72.1884	112.67	67.8553	84.756	100.25	ENSMUSG00000040998	Npnt	nephronectin [Source:MGI Symbol;Acc:MGI:2148811]
ENSMUSG00000041000	391.13	373.118	324.037	382.954	395.528	580.969	ENSMUSG00000041000	Trim62	tripartite motif-containing 62 [Source:MGI Symbol;Acc:MGI:1914775]
ENSMUSG00000041014	217.165	245.267	255.037	248.803	468.983	625.659	ENSMUSG00000041014	Nrg3	neuregulin 3 [Source:MGI Symbol;Acc:MGI:1097165]
ENSMUSG00000041020	809.114	933.231	1051.59	985.852	1428.42	961.438	ENSMUSG00000041020	Map7d2	MAP7 domain containing 2 [Source:MGI Symbol;Acc:MGI:1917474]
ENSMUSG00000041025	53.7074	42.6173	80.3541	83.4542	77.9755	91.7956	ENSMUSG00000041025	Iffo2	intermediate filament family orphan 2 [Source:MGI Symbol;Acc:MGI:2140675]
ENSMUSG00000041028	3373.06	3198.03	4504.2	4298.28	5432.29	5662.34	ENSMUSG00000041028	Ghitm	growth hormone inducible transmembrane protein [Source:MGI Symbol;Acc:MGI:1913342]
ENSMUSG00000041035	567.431	854.085	657.681	623.177	763.934	693.298	ENSMUSG00000041035	Gm17018	predicted gene 17018 [Source:MGI Symbol;Acc:MGI:4820566]
ENSMUSG00000041037	709.872	705.359	920.578	917.217	831.738	642.569	ENSMUSG00000041037	Irgq	immunity-related GTPase family, Q [Source:MGI Symbol;Acc:MGI:2667176]
ENSMUSG00000041040	446.005	500.1	587.808	476.547	544.698	508.499	ENSMUSG00000041040	Fam117b	family with sequence similarity 117, member B [Source:MGI Symbol;Acc:MGI:1920000]
ENSMUSG00000041046	10.508	12.1764	26.2024	24.1783	25.9918	37.4429	ENSMUSG00000041046	Ramp3	receptor (calcitonin) activity modifying protein 3 [Source:MGI Symbol;Acc:MGI:1860292]
ENSMUSG00000041057	485.702	514.886	526.669	603.678	530.007	547.15	ENSMUSG00000041057	Wdr43	WD repeat domain 43 [Source:MGI Symbol;Acc:MGI:1919765]
ENSMUSG00000041058	625.808	581.856	408.758	559.221	645.275	532.656	ENSMUSG00000041058	Wwp1	WW domain containing E3 ubiquitin protein ligase 1 [Source:MGI Symbol;Acc:MGI:1861728]
ENSMUSG00000041064	248.689	208.738	131.885	127.911	111.878	91.7956	ENSMUSG00000041064	Pif1	PIF1 5'-to-3' DNA helicase [Source:MGI Symbol;Acc:MGI:2143057]
ENSMUSG00000041073	923.534	901.05	653.314	729.25	612.503	847.901	ENSMUSG00000041073	Nacad	NAC alpha domain containing [Source:MGI Symbol;Acc:MGI:3603030]
ENSMUSG00000041075	67.7181	50.4449	27.0758	42.1171	31.6422	45.8978	ENSMUSG00000041075	Fzd7	frizzled class receptor 7 [Source:MGI Symbol;Acc:MGI:108570]
ENSMUSG00000041078	1758.33	1590.75	1633.28	1671.42	1571.94	1468.73	ENSMUSG00000041078	Grid1	glutamate receptor, ionotropic, delta 1 [Source:MGI Symbol;Acc:MGI:95812]
ENSMUSG00000041079	105.08	80.0161	49.7846	63.1756	64.4145	131.654	ENSMUSG00000041079	Rwdd2b	RWD domain containing 2B [Source:MGI Symbol;Acc:MGI:1858215]
ENSMUSG00000041084	2443.69	1916.91	1502.27	1715.88	1104.09	1560.53	ENSMUSG00000041084	Ostc	oligosaccharyltransferase complex subunit (non-catalytic) [Source:MGI Symbol;Acc:MGI:1913607]
ENSMUSG00000041096	720.38	876.698	1497.03	1217.5	1710.94	1515.84	ENSMUSG00000041096	Tspyl2	TSPY-like 2 [Source:MGI Symbol;Acc:MGI:106244]
ENSMUSG00000041112	1202.58	1051.52	704.845	689.472	772.974	872.058	ENSMUSG00000041112	Elmo1	engulfment and cell motility 1 [Source:MGI Symbol;Acc:MGI:2153044]
ENSMUSG00000041115	3764.19	3396.33	4419.47	3955.11	13527.1	13484.3	ENSMUSG00000041115	Iqsec2	IQ motif and Sec7 domain 2 [Source:MGI Symbol;Acc:MGI:3528396]
ENSMUSG00000041117	31.5239	43.487	11.3544	9.35935	27.1219	18.1176	ENSMUSG00000041117	Ccdc8	coiled-coil domain containing 8 [Source:MGI Symbol;Acc:MGI:3612184]
ENSMUSG00000041119	246.354	240.918	224.467	120.892	148.04	283.842	ENSMUSG00000041119	Pde9a	phosphodiesterase 9A [Source:MGI Symbol;Acc:MGI:1277179]
ENSMUSG00000041120	177.468	186.994	202.632	138.83	152.561	95.4191	ENSMUSG00000041120	Nbl1	NBL1, DAN family BMP antagonist [Source:MGI Symbol;Acc:MGI:104591]
ENSMUSG00000041124	406.308	722.754	522.301	641.116	433.951	401.002	ENSMUSG00000041124	Msantd4	Myb/SANT-like DNA-binding domain containing 4 with coiled-coils [Source:MGI Symbol;Acc:MGI:1925350]
ENSMUSG00000041126	3904.3	4483.51	2439.44	3300.73	1785.53	2090.77	ENSMUSG00000041126	H2az2	H2A.Z histone variant 2 [Source:MGI Symbol;Acc:MGI:1924855]
ENSMUSG00000041130	1506.14	1715.13	1479.56	1491.26	1218.23	1056.86	ENSMUSG00000041130	Zfp598	zinc finger protein 598 [Source:MGI Symbol;Acc:MGI:2670965]
ENSMUSG00000041132	47.8697	46.966	51.5314	62.3957	94.9267	65.2232	ENSMUSG00000041132	N4bp2l1	NEDD4 binding protein 2-like 1 [Source:MGI Symbol;Acc:MGI:2140872]
ENSMUSG00000041133	750.736	1185.46	1294.4	1424.18	969.608	959.022	ENSMUSG00000041133	Smc1a	structural maintenance of chromosomes 1A [Source:MGI Symbol;Acc:MGI:1344345]
ENSMUSG00000041135	54.875	67.8397	52.4048	74.0949	117.528	132.862	ENSMUSG00000041135	Ripk2	receptor (TNFRSF)-interacting serine-threonine kinase 2 [Source:MGI Symbol;Acc:MGI:1891456]
ENSMUSG00000041141	652.662	669.7	866.427	892.258	879.202	983.179	ENSMUSG00000041141	Pnmal1	PNMA-like 1 [Source:MGI Symbol;Acc:MGI:1918941]
ENSMUSG00000041143	53.7074	73.9279	88.2148	39.7773	54.2438	74.8859	ENSMUSG00000041143	Tmco4	transmembrane and coiled-coil domains 4 [Source:MGI Symbol;Acc:MGI:1924306]
ENSMUSG00000041144	17.5133	37.3988	72.4933	38.2174	42.943	21.7411	ENSMUSG00000041144	Dnah7b	dynein, axonemal, heavy chain 7B [Source:MGI Symbol;Acc:MGI:2684953]
ENSMUSG00000041147	96.9069	124.373	203.505	186.407	172.902	167.889	ENSMUSG00000041147	Brca2	breast cancer 2, early onset [Source:MGI Symbol;Acc:MGI:109337]
ENSMUSG00000041153	361.941	301.8	369.454	384.513	242.967	333.363	ENSMUSG00000041153	Osgin2	oxidative stress induced growth inhibitor family member 2 [Source:MGI Symbol;Acc:MGI:2384798]
ENSMUSG00000041161	93.4042	125.243	121.405	171.588	170.642	135.278	ENSMUSG00000041161	Otud3	OTU domain containing 3 [Source:MGI Symbol;Acc:MGI:1920412]
ENSMUSG00000041164	2403.99	2181.31	2124.14	1760.34	3020.7	3150.04	ENSMUSG00000041164	Zmiz2	zinc finger, MIZ-type containing 2 [Source:MGI Symbol;Acc:MGI:106374]
ENSMUSG00000041168	2258.05	2411.79	2382.67	2358.56	2339.26	2547.33	ENSMUSG00000041168	Lonp1	lon peptidase 1, mitochondrial [Source:MGI Symbol;Acc:MGI:1921392]
ENSMUSG00000041180	352.601	265.271	379.062	273.761	363.886	450.523	ENSMUSG00000041180	Hectd2	HECT domain E3 ubiquitin protein ligase 2 [Source:MGI Symbol;Acc:MGI:2442663]
ENSMUSG00000041187	103.912	106.978	122.278	177.048	97.1868	109.913	ENSMUSG00000041187	Prkd2	protein kinase D2 [Source:MGI Symbol;Acc:MGI:2141917]
ENSMUSG00000041189	3.50266	7.82766	30.5695	40.5572	0	2.41567	ENSMUSG00000041189	Chrnb1	cholinergic receptor, nicotinic, beta polypeptide 1 (muscle) [Source:MGI Symbol;Acc:MGI:87890]
ENSMUSG00000041193	31.5239	13.9158	2.62024	9.35935	0	3.62351	ENSMUSG00000041193	Pla2g5	phospholipase A2, group V [Source:MGI Symbol;Acc:MGI:101899]
ENSMUSG00000041199	212.495	161.772	247.176	229.304	235.057	184.799	ENSMUSG00000041199	Rpusd1	RNA pseudouridylate synthase domain containing 1 [Source:MGI Symbol;Acc:MGI:1919186]
ENSMUSG00000041203	3161.73	3518.97	2094.45	2516.11	2464.7	2205.51	ENSMUSG00000041203	Trir	telomerase RNA component interacting RNase [Source:MGI Symbol;Acc:MGI:1922833]
ENSMUSG00000041205	99.242	132.2	136.253	78.7746	30.5121	41.0664	ENSMUSG00000041205	Map6d1	MAP6 domain containing 1 [Source:MGI Symbol;Acc:MGI:3607784]
ENSMUSG00000041215	594.284	622.734	797.427	712.871	713.08	641.361	ENSMUSG00000041215	Yeats2	YEATS domain containing 2 [Source:MGI Symbol;Acc:MGI:2447762]
ENSMUSG00000041216	56.0425	43.487	88.2148	74.0949	198.894	113.537	ENSMUSG00000041216	Clvs1	clavesin 1 [Source:MGI Symbol;Acc:MGI:1921688]
ENSMUSG00000041219	1308.83	1185.46	1035.87	1275.99	821.568	1003.71	ENSMUSG00000041219	Arhgap11a	Rho GTPase activating protein 11A [Source:MGI Symbol;Acc:MGI:2444300]
ENSMUSG00000041220	337.423	304.409	188.657	202.006	268.959	252.438	ENSMUSG00000041220	Elovl6	ELOVL family member 6, elongation of long chain fatty acids (yeast) [Source:MGI Symbol;Acc:MGI:2156528]
ENSMUSG00000041225	654.997	757.543	731.047	831.423	662.227	561.644	ENSMUSG00000041225	Arhgap12	Rho GTPase activating protein 12 [Source:MGI Symbol;Acc:MGI:1922665]
ENSMUSG00000041229	611.798	594.902	748.516	587.299	479.154	959.022	ENSMUSG00000041229	Phf8	PHD finger protein 8 [Source:MGI Symbol;Acc:MGI:2444341]
ENSMUSG00000041231	575.604	501.84	765.984	622.397	675.788	438.445	ENSMUSG00000041231	Ublcp1	ubiquitin-like domain containing CTD phosphatase 1 [Source:MGI Symbol;Acc:MGI:1933105]
ENSMUSG00000041235	1716.3	2046.5	1954.7	2162.79	1102.96	1181.26	ENSMUSG00000041235	Chd7	chromodomain helicase DNA binding protein 7 [Source:MGI Symbol;Acc:MGI:2444748]
ENSMUSG00000041236	2749.59	2628.35	2895.37	2970.81	2888.48	3170.57	ENSMUSG00000041236	Vps41	VPS41 HOPS complex subunit [Source:MGI Symbol;Acc:MGI:1929215]
ENSMUSG00000041238	241.683	192.213	240.189	144.29	126.569	153.395	ENSMUSG00000041238	Rbbp8	retinoblastoma binding protein 8, endonuclease [Source:MGI Symbol;Acc:MGI:2442995]
ENSMUSG00000041241	828.963	896.702	923.198	907.857	1021.59	954.191	ENSMUSG00000041241	Mul1	mitochondrial ubiquitin ligase activator of NFKB 1 [Source:MGI Symbol;Acc:MGI:1915600]
ENSMUSG00000041245	233.511	245.267	365.087	348.636	543.568	538.695	ENSMUSG00000041245	Wnk3	WNK lysine deficient protein kinase 3 [Source:MGI Symbol;Acc:MGI:2652875]
ENSMUSG00000041258	583.776	566.201	779.085	649.695	992.21	1225.95	ENSMUSG00000041258	Zfp236	zinc finger protein 236 [Source:MGI Symbol;Acc:MGI:1926950]
ENSMUSG00000041261	1654.42	1387.24	699.604	582.62	534.528	647.4	ENSMUSG00000041261	Car8	carbonic anhydrase 8 [Source:MGI Symbol;Acc:MGI:88253]
ENSMUSG00000041263	357.271	402.69	985.211	667.634	875.812	1227.16	ENSMUSG00000041263	Rusc1	RUN and SH3 domain containing 1 [Source:MGI Symbol;Acc:MGI:1919546]
ENSMUSG00000041264	764.747	689.704	704.845	593.539	682.568	768.184	ENSMUSG00000041264	Uspl1	ubiquitin specific peptidase like 1 [Source:MGI Symbol;Acc:MGI:2442342]
ENSMUSG00000041268	1597.21	1212.42	3882.32	3023.07	5176.89	5703.41	ENSMUSG00000041268	Dmxl2	Dmx-like 2 [Source:MGI Symbol;Acc:MGI:2444630]
ENSMUSG00000041272	312.904	253.964	262.898	239.443	206.805	132.862	ENSMUSG00000041272	Tox	thymocyte selection-associated high mobility group box [Source:MGI Symbol;Acc:MGI:2181659]
ENSMUSG00000041278	861.654	1014.99	584.314	673.873	769.584	568.891	ENSMUSG00000041278	Ttc1	tetratricopeptide repeat domain 1 [Source:MGI Symbol;Acc:MGI:1914077]
ENSMUSG00000041297	405.141	458.353	814.022	789.305	614.763	760.937	ENSMUSG00000041297	Cdk13	cyclin-dependent kinase 13 [Source:MGI Symbol;Acc:MGI:1916812]
ENSMUSG00000041298	558.09	541.848	400.024	305.739	439.601	364.767	ENSMUSG00000041298	Katnal1	katanin p60 subunit A-like 1 [Source:MGI Symbol;Acc:MGI:2387638]
ENSMUSG00000041303	653.83	551.415	855.946	680.113	881.462	943.32	ENSMUSG00000041303	Gtf3c3	general transcription factor IIIC, polypeptide 3 [Source:MGI Symbol;Acc:MGI:2138383]
ENSMUSG00000041308	53.7074	57.4028	101.316	59.2759	204.544	113.537	ENSMUSG00000041308	Sntb2	syntrophin, basic 2 [Source:MGI Symbol;Acc:MGI:101771]
ENSMUSG00000041309	114.42	165.251	118.784	116.992	32.7723	44.69	ENSMUSG00000041309	Nkx6-2	NK6 homeobox 2 [Source:MGI Symbol;Acc:MGI:1352738]
ENSMUSG00000041313	632.814	643.607	983.464	705.071	714.21	802.004	ENSMUSG00000041313	Slc7a1	solute carrier family 7 (cationic amino acid transporter, y+ system), member 1 [Source:MGI Symbol;Acc:MGI:88117]
ENSMUSG00000041319	227.673	274.838	276.872	181.727	157.081	202.917	ENSMUSG00000041319	Thoc6	THO complex 6 [Source:MGI Symbol;Acc:MGI:2677480]
ENSMUSG00000041324	29.1888	13.0461	44.5441	14.039	71.195	80.9251	ENSMUSG00000041324	Inhba	inhibin beta-A [Source:MGI Symbol;Acc:MGI:96570]
ENSMUSG00000041328	424.989	414.866	662.048	745.628	354.845	611.165	ENSMUSG00000041328	Pcf11	PCF11 cleavage and polyadenylation factor subunit [Source:MGI Symbol;Acc:MGI:1919579]
ENSMUSG00000041329	5055.5	5608.08	4005.48	5254.5	3361.99	3302.23	ENSMUSG00000041329	Atp1b2	ATPase, Na+/K+ transporting, beta 2 polypeptide [Source:MGI Symbol;Acc:MGI:88109]
ENSMUSG00000041341	1083.49	1049.78	2111.91	1616.83	2653.43	2736.96	ENSMUSG00000041341	Atg2b	autophagy related 2B [Source:MGI Symbol;Acc:MGI:1923809]
ENSMUSG00000041343	141.274	177.427	162.455	145.07	99.447	109.913	ENSMUSG00000041343	Ankrd42	ankyrin repeat domain 42 [Source:MGI Symbol;Acc:MGI:1921095]
ENSMUSG00000041346	217.165	160.032	204.379	166.129	129.959	129.239	ENSMUSG00000041346	Wrap53	WD repeat containing, antisense to Trp53 [Source:MGI Symbol;Acc:MGI:2384933]
ENSMUSG00000041351	3327.53	3258.92	4146.1	4087.7	3273.84	3756.37	ENSMUSG00000041351	Rap1gap	Rap1 GTPase-activating protein [Source:MGI Symbol;Acc:MGI:109338]
ENSMUSG00000041353	203.154	189.603	120.531	148.19	205.674	236.736	ENSMUSG00000041353	Tmem29	transmembrane protein 29 [Source:MGI Symbol;Acc:MGI:1923420]
ENSMUSG00000041354	617.635	558.373	442.821	473.427	397.788	357.52	ENSMUSG00000041354	Rgl2	ral guanine nucleotide dissociation stimulator-like 2 [Source:MGI Symbol;Acc:MGI:107483]
ENSMUSG00000041355	3786.37	3540.71	3641.26	3819.4	2764.17	3145.21	ENSMUSG00000041355	Ssr2	signal sequence receptor, beta [Source:MGI Symbol;Acc:MGI:1913506]
ENSMUSG00000041360	786.931	952.365	814.022	976.493	1003.51	568.891	ENSMUSG00000041360	Pum3	pumilio RNA-binding family member 3 [Source:MGI Symbol;Acc:MGI:106253]
ENSMUSG00000041361	72.3883	85.2345	120.531	63.9556	18.0813	9.66269	ENSMUSG00000041361	Myzap	myocardial zonula adherens protein [Source:MGI Symbol;Acc:MGI:2142908]
ENSMUSG00000041362	148.279	151.335	149.354	109.972	219.235	344.233	ENSMUSG00000041362	Shtn1	shootin 1 [Source:MGI Symbol;Acc:MGI:1918903]
ENSMUSG00000041372	9.34042	10.4369	24.4556	17.9388	10.1707	25.3646	ENSMUSG00000041372	B4galnt3	beta-1,4-N-acetyl-galactosaminyl transferase 3 [Source:MGI Symbol;Acc:MGI:3041155]
ENSMUSG00000041375	409.811	543.587	444.568	476.547	424.91	500.044	ENSMUSG00000041375	Ccdc9	coiled-coil domain containing 9 [Source:MGI Symbol;Acc:MGI:1921443]
ENSMUSG00000041377	23.3511	7.82766	37.5568	7.01952	0	19.3254	ENSMUSG00000041377	Ninj2	ninjurin 2 [Source:MGI Symbol;Acc:MGI:1352751]
ENSMUSG00000041380	47.8697	28.7014	29.6961	28.858	27.1219	74.8859	ENSMUSG00000041380	Htr2c	5-hydroxytryptamine (serotonin) receptor 2C [Source:MGI Symbol;Acc:MGI:96281]
ENSMUSG00000041390	103.912	145.247	82.1009	108.413	139	118.368	ENSMUSG00000041390	Mdfic	MyoD family inhibitor domain containing [Source:MGI Symbol;Acc:MGI:104611]
ENSMUSG00000041396	122.593	124.373	105.683	71.755	81.3657	111.121	ENSMUSG00000041396	Mettl18	methyltransferase like 18 [Source:MGI Symbol;Acc:MGI:1917212]
ENSMUSG00000041406	217.165	140.898	255.037	242.563	180.813	171.513	ENSMUSG00000041406	BC055324	cDNA sequence BC055324 [Source:MGI Symbol;Acc:MGI:3590554]
ENSMUSG00000041408	1159.38	1301.13	1159.02	988.972	1185.45	1054.44	ENSMUSG00000041408	Wapl	WAPL cohesin release factor [Source:MGI Symbol;Acc:MGI:2675859]
ENSMUSG00000041415	1410.4	1337.66	1448.12	1552.87	1428.42	1833.5	ENSMUSG00000041415	Dicer1	dicer 1, ribonuclease type III [Source:MGI Symbol;Acc:MGI:2177178]
ENSMUSG00000041417	4171.67	4191.28	3632.53	4144.63	2685.07	2879.48	ENSMUSG00000041417	Pik3r1	phosphoinositide-3-kinase regulatory subunit 1 [Source:MGI Symbol;Acc:MGI:97583]
ENSMUSG00000041420	532.404	345.287	400.897	304.179	394.398	494.005	ENSMUSG00000041420	Meis3	Meis homeobox 3 [Source:MGI Symbol;Acc:MGI:108519]
ENSMUSG00000041423	14.0106	6.08818	27.0758	17.1588	0	0	ENSMUSG00000041423	Paqr6	progestin and adipoQ receptor family member VI [Source:MGI Symbol;Acc:MGI:1916207]
ENSMUSG00000041426	433.162	471.399	544.137	549.862	517.576	472.264	ENSMUSG00000041426	Hibch	3-hydroxyisobutyryl-Coenzyme A hydrolase [Source:MGI Symbol;Acc:MGI:1923792]
ENSMUSG00000041429	121.425	186.994	132.759	126.351	110.748	120.784	ENSMUSG00000041429	Nthl1	nth (endonuclease III)-like 1 (E.coli) [Source:MGI Symbol;Acc:MGI:1313275]
ENSMUSG00000041431	4154.15	3804.24	2965.24	3641.57	1586.63	2047.28	ENSMUSG00000041431	Ccnb1	cyclin B1 [Source:MGI Symbol;Acc:MGI:88302]
ENSMUSG00000041438	542.912	608.818	766.857	690.252	821.568	722.286	ENSMUSG00000041438	Utp4	UTP4 small subunit processome component [Source:MGI Symbol;Acc:MGI:1096573]
ENSMUSG00000041439	793.936	741.018	1146.79	997.551	1191.1	1327.41	ENSMUSG00000041439	Mfsd6	major facilitator superfamily domain containing 6 [Source:MGI Symbol;Acc:MGI:1922925]
ENSMUSG00000041440	17.5133	25.2225	36.6834	60.0559	67.8048	42.2743	ENSMUSG00000041440	Gk5	glycerol kinase 5 (putative) [Source:MGI Symbol;Acc:MGI:2443336]
ENSMUSG00000041444	1904.28	1908.21	4689.36	3558.11	5352.06	6994.58	ENSMUSG00000041444	Arhgap32	Rho GTPase activating protein 32 [Source:MGI Symbol;Acc:MGI:2450166]
ENSMUSG00000041453	4033.9	4187.8	5377.61	5103.97	5363.36	3619.89	ENSMUSG00000041453	Rpl21	ribosomal protein L21 [Source:MGI Symbol;Acc:MGI:1278340]
ENSMUSG00000041459	2168.15	2325.68	1807.09	1999	1554.99	1819	ENSMUSG00000041459	Tardbp	TAR DNA binding protein [Source:MGI Symbol;Acc:MGI:2387629]
ENSMUSG00000041460	14.0106	20.004	42.7973	19.4987	20.3414	10.8705	ENSMUSG00000041460	Cacna2d4	calcium channel, voltage-dependent, alpha 2/delta subunit 4 [Source:MGI Symbol;Acc:MGI:2442632]
ENSMUSG00000041468	8.17287	23.483	28.8227	9.35935	27.1219	73.678	ENSMUSG00000041468	Gpr12	G-protein coupled receptor 12 [Source:MGI Symbol;Acc:MGI:101909]
ENSMUSG00000041471	130.766	117.415	96.9489	107.633	80.2356	144.94	ENSMUSG00000041471	Shld2	shieldin complex subunit 2 [Source:MGI Symbol;Acc:MGI:1922948]
ENSMUSG00000041477	197.316	177.427	118.784	187.967	160.471	101.458	ENSMUSG00000041477	Dcp1b	decapping mRNA 1B [Source:MGI Symbol;Acc:MGI:2442404]
ENSMUSG00000041481	262.699	220.044	401.77	315.098	213.585	194.462	ENSMUSG00000041481	Serpina3g	serine (or cysteine) peptidase inhibitor, clade A, member 3G [Source:MGI Symbol;Acc:MGI:105046]
ENSMUSG00000041482	309.402	256.573	372.074	278.441	183.073	219.826	ENSMUSG00000041482	Piezo2	piezo-type mechanosensitive ion channel component 2 [Source:MGI Symbol;Acc:MGI:1918781]
ENSMUSG00000041483	521.896	525.323	621.871	683.233	666.747	855.148	ENSMUSG00000041483	Zfp281	zinc finger protein 281 [Source:MGI Symbol;Acc:MGI:3029290]
ENSMUSG00000041488	49.0372	38.2686	43.6707	52.2564	106.227	85.7564	ENSMUSG00000041488	Stx3	syntaxin 3 [Source:MGI Symbol;Acc:MGI:103077]
ENSMUSG00000041491	386.46	338.329	283.859	458.608	282.52	519.37	ENSMUSG00000041491	Cep78	centrosomal protein 78 [Source:MGI Symbol;Acc:MGI:1924386]
ENSMUSG00000041498	483.367	469.66	473.39	509.305	239.577	314.038	ENSMUSG00000041498	Kif14	kinesin family member 14 [Source:MGI Symbol;Acc:MGI:1098226]
ENSMUSG00000041506	742.564	864.521	741.528	700.392	614.763	492.797	ENSMUSG00000041506	Rrp9	ribosomal RNA processing 9, U3 small nucleolar RNA binding protein [Source:MGI Symbol;Acc:MGI:2384313]
ENSMUSG00000041515	44.367	46.966	51.5314	33.5377	53.1137	42.2743	ENSMUSG00000041515	Irf8	interferon regulatory factor 8 [Source:MGI Symbol;Acc:MGI:96395]
ENSMUSG00000041528	685.354	616.646	726.68	770.587	724.381	905.878	ENSMUSG00000041528	Rnf123	ring finger protein 123 [Source:MGI Symbol;Acc:MGI:2148796]
ENSMUSG00000041530	1516.65	1298.52	965.122	997.551	1018.2	1153.48	ENSMUSG00000041530	Ago1	argonaute RISC catalytic subunit 1 [Source:MGI Symbol;Acc:MGI:2446630]
ENSMUSG00000041540	700.532	590.553	461.163	740.169	458.812	759.729	ENSMUSG00000041540	Sox5	SRY (sex determining region Y)-box 5 [Source:MGI Symbol;Acc:MGI:98367]
ENSMUSG00000041544	440.167	643.607	541.517	612.258	492.715	669.142	ENSMUSG00000041544	Disp3	dispatched RND transporter family member 3 [Source:MGI Symbol;Acc:MGI:2444403]
ENSMUSG00000041548	168.128	168.73	57.6453	85.7941	223.756	65.2232	ENSMUSG00000041548	Hspb8	heat shock protein 8 [Source:MGI Symbol;Acc:MGI:2135756]
ENSMUSG00000041552	46.7021	51.3147	50.658	87.354	142.39	132.862	ENSMUSG00000041552	Ptchd1	patched domain containing 1 [Source:MGI Symbol;Acc:MGI:2685233]
ENSMUSG00000041556	2490.39	3019.74	2013.22	2359.34	2275.98	2111.3	ENSMUSG00000041556	Fbxo2	F-box protein 2 [Source:MGI Symbol;Acc:MGI:2446216]
ENSMUSG00000041560	2095.76	2605.74	2490.1	2946.64	1795.7	1681.31	ENSMUSG00000041560	Nop53	NOP53 ribosome biogenesis factor [Source:MGI Symbol;Acc:MGI:2154441]
ENSMUSG00000041570	3765.36	3562.45	3194.07	3068.31	2296.32	2657.24	ENSMUSG00000041570	Camsap2	calmodulin regulated spectrin-associated protein family, member 2 [Source:MGI Symbol;Acc:MGI:1922434]
ENSMUSG00000041571	8112.16	8039.01	6751.49	6751.99	8050.69	8375.14	ENSMUSG00000041571	Selenow	selenoprotein W [Source:MGI Symbol;Acc:MGI:1100878]
ENSMUSG00000041577	2.33511	8.6974	7.86072	12.4791	19.2114	24.1567	ENSMUSG00000041577	Prelp	proline arginine-rich end leucine-rich repeat [Source:MGI Symbol;Acc:MGI:2151110]
ENSMUSG00000041592	679.516	701.88	719.693	725.35	565.04	768.184	ENSMUSG00000041592	Sdk2	sidekick cell adhesion molecule 2 [Source:MGI Symbol;Acc:MGI:2443847]
ENSMUSG00000041594	72.3883	85.2345	118.784	55.3762	287.04	147.356	ENSMUSG00000041594	Tmtc4	transmembrane and tetratricopeptide repeat containing 4 [Source:MGI Symbol;Acc:MGI:1921050]
ENSMUSG00000041598	985.415	828.862	575.58	589.639	345.804	568.891	ENSMUSG00000041598	Cdc42ep4	CDC42 effector protein (Rho GTPase binding) 4 [Source:MGI Symbol;Acc:MGI:1929760]
ENSMUSG00000041605	3179.25	2897.97	1800.11	1882.79	1548.21	1433.7	ENSMUSG00000041605	Inava	innate immunity activator [Source:MGI Symbol;Acc:MGI:1921579]
ENSMUSG00000041607	8092.31	11658	5253.58	5816.84	1323.32	2294.89	ENSMUSG00000041607	Mbp	myelin basic protein [Source:MGI Symbol;Acc:MGI:96925]
ENSMUSG00000041608	16.3457	13.0461	24.4556	38.2174	42.943	36.2351	ENSMUSG00000041608	Entpd3	ectonucleoside triphosphate diphosphohydrolase 3 [Source:MGI Symbol;Acc:MGI:1321386]
ENSMUSG00000041609	414.481	496.621	598.288	524.124	644.145	759.729	ENSMUSG00000041609	Bicdl1	BICD family like cargo adaptor 1 [Source:MGI Symbol;Acc:MGI:1922915]
ENSMUSG00000041617	77.0585	82.6253	77.7338	88.1339	122.049	161.85	ENSMUSG00000041617	Ccdc74a	coiled-coil domain containing 74A [Source:MGI Symbol;Acc:MGI:1919565]
ENSMUSG00000041623	214.83	195.691	191.278	158.329	168.382	112.329	ENSMUSG00000041623	D11Wsu47e	DNA segment, Chr 11, Wayne State University 47, expressed [Source:MGI Symbol;Acc:MGI:106356]
ENSMUSG00000041624	249.856	200.91	575.58	426.631	982.039	1120.87	ENSMUSG00000041624	Gucy1a2	guanylate cyclase 1, soluble, alpha 2 [Source:MGI Symbol;Acc:MGI:2660877]
ENSMUSG00000041625	179.803	213.956	101.316	127.131	195.504	218.618	ENSMUSG00000041625	Ggact	gamma-glutamylamine cyclotransferase [Source:MGI Symbol;Acc:MGI:2385008]
ENSMUSG00000041629	283.715	426.173	303.075	276.101	317.552	123.199	ENSMUSG00000041629	Fam104a	family with sequence similarity 104, member A [Source:MGI Symbol;Acc:MGI:106351]
ENSMUSG00000041632	360.774	343.547	593.921	648.135	515.316	367.182	ENSMUSG00000041632	Mrps27	mitochondrial ribosomal protein S27 [Source:MGI Symbol;Acc:MGI:1919064]
ENSMUSG00000041633	24.5186	39.1383	18.3417	26.5182	9.04064	30.1959	ENSMUSG00000041633	Kctd12b	potassium channel tetramerisation domain containing 12b [Source:MGI Symbol;Acc:MGI:2444667]
ENSMUSG00000041638	1879.76	1549.88	2888.38	2335.16	3148.4	2851.7	ENSMUSG00000041638	Gcn1	GCN1 activator of EIF2AK4 [Source:MGI Symbol;Acc:MGI:2444248]
ENSMUSG00000041642	5306.53	5880.31	4946.14	4424.63	4820.92	5111.57	ENSMUSG00000041642	Kif21b	kinesin family member 21B [Source:MGI Symbol;Acc:MGI:109234]
ENSMUSG00000041645	2203.17	2348.3	3567.9	3482.46	3456.91	3546.21	ENSMUSG00000041645	Ddx24	DEAD box helicase 24 [Source:MGI Symbol;Acc:MGI:1351337]
ENSMUSG00000041649	46.7021	42.6173	38.4302	30.4179	3.39024	41.0664	ENSMUSG00000041649	Klf8	Kruppel-like factor 8 [Source:MGI Symbol;Acc:MGI:2442430]
ENSMUSG00000041650	372.449	357.463	662.048	524.904	623.804	768.184	ENSMUSG00000041650	Pcca	propionyl-Coenzyme A carboxylase, alpha polypeptide [Source:MGI Symbol;Acc:MGI:97499]
ENSMUSG00000041653	52.5399	55.6634	75.987	51.4764	36.1625	101.458	ENSMUSG00000041653	Pnpla3	patatin-like phospholipase domain containing 3 [Source:MGI Symbol;Acc:MGI:2151796]
ENSMUSG00000041654	401.638	406.169	247.176	205.906	201.154	176.344	ENSMUSG00000041654	Slc39a11	solute carrier family 39 (metal ion transporter), member 11 [Source:MGI Symbol;Acc:MGI:1917056]
ENSMUSG00000041658	1074.15	1008.9	1182.6	1236.21	1297.33	1629.37	ENSMUSG00000041658	Rragb	Ras-related GTP binding B [Source:MGI Symbol;Acc:MGI:3038613]
ENSMUSG00000041669	42.0319	28.7014	41.9239	56.9361	32.7723	22.9489	ENSMUSG00000041669	Prima1	proline rich membrane anchor 1 [Source:MGI Symbol;Acc:MGI:1926097]
ENSMUSG00000041670	1005.26	1074.13	1985.27	2080.12	2590.14	2681.4	ENSMUSG00000041670	Rims1	regulating synaptic membrane exocytosis 1 [Source:MGI Symbol;Acc:MGI:2152971]
ENSMUSG00000041671	84.0638	126.112	120.531	133.371	142.39	82.1329	ENSMUSG00000041671	Pyroxd1	pyridine nucleotide-disulphide oxidoreductase domain 1 [Source:MGI Symbol;Acc:MGI:2676395]
ENSMUSG00000041679	7.00532	10.4369	19.2151	4.67968	25.9918	33.8194	ENSMUSG00000041679	Lrrc29	leucine rich repeat containing 29 [Source:MGI Symbol;Acc:MGI:2443262]
ENSMUSG00000041684	234.678	233.09	206.999	206.686	281.39	274.179	ENSMUSG00000041684	Bivm	basic, immunoglobulin-like variable motif containing [Source:MGI Symbol;Acc:MGI:2179809]
ENSMUSG00000041685	478.697	614.036	429.72	458.608	239.577	274.179	ENSMUSG00000041685	Fcho2	FCH domain only 2 [Source:MGI Symbol;Acc:MGI:3505790]
ENSMUSG00000041688	154.117	179.166	293.467	194.987	239.577	416.704	ENSMUSG00000041688	Amot	angiomotin [Source:MGI Symbol;Acc:MGI:108440]
ENSMUSG00000041695	24.5186	15.6553	9.60755	20.2786	11.3008	60.3918	ENSMUSG00000041695	Kcnj2	potassium inwardly-rectifying channel, subfamily J, member 2 [Source:MGI Symbol;Acc:MGI:104744]
ENSMUSG00000041696	9.34042	11.3066	18.3417	18.7187	9.04064	48.3135	ENSMUSG00000041696	Rasl12	RAS-like, family 12 [Source:MGI Symbol;Acc:MGI:1918034]
ENSMUSG00000041697	4235.88	5958.59	3388.85	5014.27	4380.19	3617.47	ENSMUSG00000041697	Cox6a1	cytochrome c oxidase subunit 6A1 [Source:MGI Symbol;Acc:MGI:103099]
ENSMUSG00000041702	513.723	409.647	353.733	404.012	322.073	332.155	ENSMUSG00000041702	Btbd7	BTB (POZ) domain containing 7 [Source:MGI Symbol;Acc:MGI:1917858]
ENSMUSG00000041703	8.17287	15.6553	12.2278	8.57941	15.8211	16.9097	ENSMUSG00000041703	Zic5	zinc finger protein of the cerebellum 5 [Source:MGI Symbol;Acc:MGI:1929518]
ENSMUSG00000041708	169.295	130.461	209.619	223.065	343.544	293.504	ENSMUSG00000041708	Mpped1	metallophosphoesterase domain containing 1 [Source:MGI Symbol;Acc:MGI:106316]
ENSMUSG00000041710	30.3564	16.5251	18.3417	28.858	55.3739	33.8194	ENSMUSG00000041710	Trpc5	transient receptor potential cation channel, subfamily C, member 5 [Source:MGI Symbol;Acc:MGI:109524]
ENSMUSG00000041712	1255.12	1067.17	1083.91	999.891	801.226	965.062	ENSMUSG00000041712	Ubr7	ubiquitin protein ligase E3 component n-recognin 7 (putative) [Source:MGI Symbol;Acc:MGI:1913872]
ENSMUSG00000041718	358.439	275.708	298.708	332.257	318.682	270.555	ENSMUSG00000041718	Alg13	asparagine-linked glycosylation 13 [Source:MGI Symbol;Acc:MGI:1914824]
ENSMUSG00000041720	3104.52	2821.44	5855.37	5278.68	7391.85	8273.68	ENSMUSG00000041720	Pi4ka	phosphatidylinositol 4-kinase alpha [Source:MGI Symbol;Acc:MGI:2448506]
ENSMUSG00000041729	540.577	516.625	946.781	830.643	1035.15	1258.57	ENSMUSG00000041729	Coro2b	coronin, actin binding protein, 2B [Source:MGI Symbol;Acc:MGI:2444283]
ENSMUSG00000041733	593.117	647.956	597.415	634.876	882.592	754.898	ENSMUSG00000041733	Coq5	coenzyme Q5 methyltransferase [Source:MGI Symbol;Acc:MGI:1098643]
ENSMUSG00000041734	77.0585	78.2766	81.2275	88.9139	68.9348	106.29	ENSMUSG00000041734	Kirrel	kirre like nephrin family adhesion molecule 1 [Source:MGI Symbol;Acc:MGI:1891396]
ENSMUSG00000041736	65.383	70.4489	53.2782	67.0754	36.1625	22.9489	ENSMUSG00000041736	Tspo	translocator protein [Source:MGI Symbol;Acc:MGI:88222]
ENSMUSG00000041740	6899.07	5969.02	4591.54	4058.06	5454.89	6182.92	ENSMUSG00000041740	Rnf10	ring finger protein 10 [Source:MGI Symbol;Acc:MGI:1859162]
ENSMUSG00000041741	248.689	206.128	331.897	209.806	229.406	205.332	ENSMUSG00000041741	Pde3a	phosphodiesterase 3A, cGMP inhibited [Source:MGI Symbol;Acc:MGI:1860764]
ENSMUSG00000041747	328.082	293.102	407.011	474.207	372.926	491.59	ENSMUSG00000041747	Utp15	UTP15 small subunit processome component [Source:MGI Symbol;Acc:MGI:2145443]
ENSMUSG00000041757	687.689	690.573	1076.92	1027.19	1123.3	978.348	ENSMUSG00000041757	Plekha6	pleckstrin homology domain containing, family A member 6 [Source:MGI Symbol;Acc:MGI:2388662]
ENSMUSG00000041762	490.372	492.273	587.808	620.837	525.487	452.939	ENSMUSG00000041762	Gpr155	G protein-coupled receptor 155 [Source:MGI Symbol;Acc:MGI:1915776]
ENSMUSG00000041763	988.917	888.004	1327.59	1155.1	1169.63	1548.45	ENSMUSG00000041763	Tpp2	tripeptidyl peptidase II [Source:MGI Symbol;Acc:MGI:102724]
ENSMUSG00000041765	551.085	397.471	570.339	506.965	329.983	497.629	ENSMUSG00000041765	Ubac2	ubiquitin associated domain containing 2 [Source:MGI Symbol;Acc:MGI:1916139]
ENSMUSG00000041769	849.978	841.908	791.313	894.598	688.218	622.036	ENSMUSG00000041769	Ppp2r2d	protein phosphatase 2, regulatory subunit B, delta [Source:MGI Symbol;Acc:MGI:1289252]
ENSMUSG00000041771	75.8909	48.7054	184.29	134.151	254.268	301.959	ENSMUSG00000041771	Slc24a4	solute carrier family 24 (sodium/potassium/calcium exchanger), member 4 [Source:MGI Symbol;Acc:MGI:2447362]
ENSMUSG00000041773	3820.23	3674.65	3883.2	3987.08	4490.94	5170.75	ENSMUSG00000041773	Enc1	ectodermal-neural cortex 1 [Source:MGI Symbol;Acc:MGI:109610]
ENSMUSG00000041774	169.295	116.545	140.62	154.429	273.479	163.058	ENSMUSG00000041774	Ydjc	YdjC homolog (bacterial) [Source:MGI Symbol;Acc:MGI:1916351]
ENSMUSG00000041775	79.3936	100.02	48.9112	70.1952	136.74	149.772	ENSMUSG00000041775	Mapk1ip1	mitogen-activated protein kinase 1 interacting protein 1 [Source:MGI Symbol;Acc:MGI:1916796]
ENSMUSG00000041777	265.035	339.199	302.201	364.235	784.275	617.205	ENSMUSG00000041777	Cir1	corepressor interacting with RBPJ, 1 [Source:MGI Symbol;Acc:MGI:1914185]
ENSMUSG00000041779	29.1888	30.4409	13.1012	47.5767	56.504	8.45486	ENSMUSG00000041779	Tram2	translocating chain-associating membrane protein 2 [Source:MGI Symbol;Acc:MGI:1924817]
ENSMUSG00000041781	876.832	788.854	1075.17	1248.69	1383.22	1053.23	ENSMUSG00000041781	Cpsf2	cleavage and polyadenylation specific factor 2 [Source:MGI Symbol;Acc:MGI:1861601]
ENSMUSG00000041794	503.215	447.916	759.87	651.255	889.373	969.893	ENSMUSG00000041794	Myrip	myosin VIIA and Rab interacting protein [Source:MGI Symbol;Acc:MGI:2384407]
ENSMUSG00000041801	375.952	582.726	492.605	449.249	491.585	433.613	ENSMUSG00000041801	Phlda3	pleckstrin homology like domain, family A, member 3 [Source:MGI Symbol;Acc:MGI:1351485]
ENSMUSG00000041809	32.6915	22.6132	35.81	64.7355	61.0243	45.8978	ENSMUSG00000041809	Efhc1	EF-hand domain (C-terminal) containing 1 [Source:MGI Symbol;Acc:MGI:1919127]
ENSMUSG00000041815	1462.94	1459.42	1581.75	1321.23	1316.54	1344.32	ENSMUSG00000041815	Poldip3	polymerase (DNA-directed), delta interacting protein 3 [Source:MGI Symbol;Acc:MGI:1921076]
ENSMUSG00000041817	713.375	563.591	653.314	620.837	468.983	702.961	ENSMUSG00000041817	Fam169a	family with sequence similarity 169, member A [Source:MGI Symbol;Acc:MGI:2444268]
ENSMUSG00000041836	1571.53	1474.21	1404.45	1307.97	833.999	1221.12	ENSMUSG00000041836	Ptpre	protein tyrosine phosphatase, receptor type, E [Source:MGI Symbol;Acc:MGI:97813]
ENSMUSG00000041837	476.362	521.844	419.239	400.892	566.17	473.472	ENSMUSG00000041837	Pdcd7	programmed cell death 7 [Source:MGI Symbol;Acc:MGI:1859170]
ENSMUSG00000041840	643.322	561.852	489.112	567.021	431.69	270.555	ENSMUSG00000041840	Haus1	HAUS augmin-like complex, subunit 1 [Source:MGI Symbol;Acc:MGI:2385076]
ENSMUSG00000041841	1301.82	1742.96	1403.58	1966.24	2300.84	1087.05	ENSMUSG00000041841	Rpl37	ribosomal protein L37 [Source:MGI Symbol;Acc:MGI:1914531]
ENSMUSG00000041842	65.383	73.9279	98.6958	156.769	170.642	66.431	ENSMUSG00000041842	Fhdc1	FH2 domain containing 1 [Source:MGI Symbol;Acc:MGI:2684972]
ENSMUSG00000041845	49.0372	86.974	64.6326	45.2369	41.8129	38.6508	ENSMUSG00000041845	Rhod	ras homolog family member D [Source:MGI Symbol;Acc:MGI:108446]
ENSMUSG00000041846	862.822	777.547	868.173	938.275	836.259	951.775	ENSMUSG00000041846	Ppp4r3a	protein phosphatase 4 regulatory subunit 3A [Source:MGI Symbol;Acc:MGI:1915984]
ENSMUSG00000041849	30.3564	13.0461	22.7088	17.1588	30.5121	26.5724	ENSMUSG00000041849	Card6	caspase recruitment domain family, member 6 [Source:MGI Symbol;Acc:MGI:3032959]
ENSMUSG00000041852	1950.98	1836.89	3007.16	2636.22	3141.62	3494.27	ENSMUSG00000041852	Tcf20	transcription factor 20 [Source:MGI Symbol;Acc:MGI:108399]
ENSMUSG00000041859	820.79	804.509	1717.13	1663.63	1061.14	1049.61	ENSMUSG00000041859	Mcm3	minichromosome maintenance complex component 3 [Source:MGI Symbol;Acc:MGI:101845]
ENSMUSG00000041870	1800.37	1938.65	1868.23	1820.39	1063.4	1205.42	ENSMUSG00000041870	Ankrd13a	ankyrin repeat domain 13a [Source:MGI Symbol;Acc:MGI:1915670]
ENSMUSG00000041879	2534.76	2330.9	2887.51	2463.85	2477.13	2305.76	ENSMUSG00000041879	Ipo9	importin 9 [Source:MGI Symbol;Acc:MGI:1918944]
ENSMUSG00000041881	2338.61	2413.53	2076.1	2214.27	2230.78	1810.55	ENSMUSG00000041881	Ndufa7	NADH:ubiquinone oxidoreductase subunit A7 [Source:MGI Symbol;Acc:MGI:1913666]
ENSMUSG00000041889	1389.39	1610.76	843.718	719.89	627.194	1122.08	ENSMUSG00000041889	Shisa4	shisa family member 4 [Source:MGI Symbol;Acc:MGI:1924802]
ENSMUSG00000041890	478.697	547.936	589.554	642.676	413.609	385.3	ENSMUSG00000041890	Git2	GIT ArfGAP 2 [Source:MGI Symbol;Acc:MGI:1347053]
ENSMUSG00000041891	927.037	1016.73	832.363	866.52	818.178	673.973	ENSMUSG00000041891	Lman1	lectin, mannose-binding, 1 [Source:MGI Symbol;Acc:MGI:1917611]
ENSMUSG00000041895	380.622	509.668	516.188	412.591	267.829	336.986	ENSMUSG00000041895	Wipi1	WD repeat domain, phosphoinositide interacting 1 [Source:MGI Symbol;Acc:MGI:1261864]
ENSMUSG00000041907	10.508	20.004	34.0631	26.5182	53.1137	47.1056	ENSMUSG00000041907	Gpr45	G protein-coupled receptor 45 [Source:MGI Symbol;Acc:MGI:2135882]
ENSMUSG00000041911	88.734	72.1884	89.9616	134.931	66.6747	95.4191	ENSMUSG00000041911	Dlx1	distal-less homeobox 1 [Source:MGI Symbol;Acc:MGI:94901]
ENSMUSG00000041912	1258.62	1263.73	987.831	1009.25	778.625	843.07	ENSMUSG00000041912	Tdrkh	tudor and KH domain containing protein [Source:MGI Symbol;Acc:MGI:1919884]
ENSMUSG00000041915	270.872	257.443	269.885	302.619	291.56	187.215	ENSMUSG00000041915	Ammecr1l	AMME chromosomal region gene 1-like [Source:MGI Symbol;Acc:MGI:2442711]
ENSMUSG00000041920	392.298	270.489	205.252	265.182	258.788	279.01	ENSMUSG00000041920	Slc16a6	solute carrier family 16 (monocarboxylic acid transporters), member 6 [Source:MGI Symbol;Acc:MGI:2144585]
ENSMUSG00000041921	150.614	100.89	97.8223	118.552	48.5934	113.537	ENSMUSG00000041921	Metap1d	methionyl aminopeptidase type 1D (mitochondrial) [Source:MGI Symbol;Acc:MGI:1913809]
ENSMUSG00000041923	568.598	467.05	393.91	492.926	632.844	745.235	ENSMUSG00000041923	Nol4	nucleolar protein 4 [Source:MGI Symbol;Acc:MGI:2441684]
ENSMUSG00000041926	385.292	370.509	436.707	584.96	471.243	497.629	ENSMUSG00000041926	Rnpep	arginyl aminopeptidase (aminopeptidase B) [Source:MGI Symbol;Acc:MGI:2384902]
ENSMUSG00000041930	144.777	193.952	189.531	174.708	25.9918	112.329	ENSMUSG00000041930	Fam222a	family with sequence similarity 222, member A [Source:MGI Symbol;Acc:MGI:3605543]
ENSMUSG00000041935	364.276	363.551	220.974	230.864	379.707	300.751	ENSMUSG00000041935	AW549877	expressed sequence AW549877 [Source:MGI Symbol;Acc:MGI:2146232]
ENSMUSG00000041936	5381.25	5221.05	5189.82	5330.15	3828.71	4628.43	ENSMUSG00000041936	Agrn	agrin [Source:MGI Symbol;Acc:MGI:87961]
ENSMUSG00000041939	1929.96	1704.69	997.439	1108.3	893.893	1347.95	ENSMUSG00000041939	Mvk	mevalonate kinase [Source:MGI Symbol;Acc:MGI:107624]
ENSMUSG00000041945	103.912	111.327	75.1136	69.4152	83.6259	108.705	ENSMUSG00000041945	Mfsd9	major facilitator superfamily domain containing 9 [Source:MGI Symbol;Acc:MGI:2443548]
ENSMUSG00000041949	207.824	160.032	281.239	237.884	333.373	295.92	ENSMUSG00000041949	Tango6	transport and golgi organization 6 [Source:MGI Symbol;Acc:MGI:2142786]
ENSMUSG00000041954	51.3723	57.4028	38.4302	35.8775	29.3821	45.8978	ENSMUSG00000041954	Tnfrsf18	tumor necrosis factor receptor superfamily, member 18 [Source:MGI Symbol;Acc:MGI:894675]
ENSMUSG00000041957	35.0266	25.2225	45.4175	55.3762	96.0568	67.6389	ENSMUSG00000041957	Pkp2	plakophilin 2 [Source:MGI Symbol;Acc:MGI:1914701]
ENSMUSG00000041958	2970.25	2549.21	2307.56	2137.05	1878.19	2476.07	ENSMUSG00000041958	Pigs	phosphatidylinositol glycan anchor biosynthesis, class S [Source:MGI Symbol;Acc:MGI:2687325]
ENSMUSG00000041959	1490.97	1347.23	1293.53	1213.6	1853.33	1033.91	ENSMUSG00000041959	S100a10	S100 calcium binding protein A10 (calpactin) [Source:MGI Symbol;Acc:MGI:1339468]
ENSMUSG00000041961	178.636	186.124	131.012	177.828	198.894	160.642	ENSMUSG00000041961	Znrf3	zinc and ring finger 3 [Source:MGI Symbol;Acc:MGI:3039616]
ENSMUSG00000041966	220.667	172.208	197.392	170.028	219.235	183.591	ENSMUSG00000041966	Dcaf17	DDB1 and CUL4 associated factor 17 [Source:MGI Symbol;Acc:MGI:1923013]
ENSMUSG00000041974	616.468	520.104	436.707	458.608	502.885	359.935	ENSMUSG00000041974	Spidr	scaffolding protein involved in DNA repair [Source:MGI Symbol;Acc:MGI:1924834]
ENSMUSG00000041975	213.662	201.78	257.657	202.786	235.057	128.031	ENSMUSG00000041975	Mettl8	methyltransferase like 8 [Source:MGI Symbol;Acc:MGI:2385142]
ENSMUSG00000041977	1534.16	1331.57	1427.16	1643.35	1756.14	1433.7	ENSMUSG00000041977	Arhgef11	Rho guanine nucleotide exchange factor (GEF) 11 [Source:MGI Symbol;Acc:MGI:2441869]
ENSMUSG00000041986	217.165	230.481	395.656	319.778	487.064	792.341	ENSMUSG00000041986	Elmod1	ELMO/CED-12 domain containing 1 [Source:MGI Symbol;Acc:MGI:3583900]
ENSMUSG00000041992	776.423	619.255	1514.5	1304.07	2175.4	1971.19	ENSMUSG00000041992	Rapgef5	Rap guanine nucleotide exchange factor (GEF) 5 [Source:MGI Symbol;Acc:MGI:2444365]
ENSMUSG00000041995	591.949	594.032	229.708	181.727	240.707	222.242	ENSMUSG00000041995	Zbed3	zinc finger, BED type containing 3 [Source:MGI Symbol;Acc:MGI:1919364]
ENSMUSG00000041997	503.215	484.445	469.897	520.224	432.82	445.692	ENSMUSG00000041997	Tlk1	tousled-like kinase 1 [Source:MGI Symbol;Acc:MGI:2441683]
ENSMUSG00000042010	145.944	133.07	521.428	354.096	654.316	701.753	ENSMUSG00000042010	Acacb	acetyl-Coenzyme A carboxylase beta [Source:MGI Symbol;Acc:MGI:2140940]
ENSMUSG00000042015	450.675	468.79	438.454	560.781	377.447	346.649	ENSMUSG00000042015	Wdr41	WD repeat domain 41 [Source:MGI Symbol;Acc:MGI:2445123]
ENSMUSG00000042029	942.215	806.249	956.388	954.654	765.064	786.302	ENSMUSG00000042029	Ncapg2	non-SMC condensin II complex, subunit G2 [Source:MGI Symbol;Acc:MGI:1923294]
ENSMUSG00000042032	903.686	887.135	856.819	974.933	1292.81	1536.37	ENSMUSG00000042032	Mat2b	methionine adenosyltransferase II, beta [Source:MGI Symbol;Acc:MGI:1913667]
ENSMUSG00000042035	506.718	413.996	648.946	565.461	1024.98	839.447	ENSMUSG00000042035	Igsf3	immunoglobulin superfamily, member 3 [Source:MGI Symbol;Acc:MGI:1926158]
ENSMUSG00000042042	180.971	117.415	98.6958	79.5545	119.788	45.8978	ENSMUSG00000042042	Csgalnact2	chondroitin sulfate N-acetylgalactosaminyltransferase 2 [Source:MGI Symbol;Acc:MGI:1926002]
ENSMUSG00000042043	2045.55	1750.79	1622.8	1489.7	2001.37	1430.08	ENSMUSG00000042043	Tbca	tubulin cofactor A [Source:MGI Symbol;Acc:MGI:107549]
ENSMUSG00000042046	748.401	708.838	904.857	893.038	806.877	1029.08	ENSMUSG00000042046	Dstyk	dual serine/threonine and tyrosine protein kinase [Source:MGI Symbol;Acc:MGI:1925064]
ENSMUSG00000042050	53.7074	50.4449	101.316	109.192	101.707	89.3799	ENSMUSG00000042050	Dync2i1	dynein 2 intermediate chain 1 [Source:MGI Symbol;Acc:MGI:2445085]
ENSMUSG00000042055	840.638	800.161	1270.82	1194.88	1296.2	1408.34	ENSMUSG00000042055	Wdr11	WD repeat domain 11 [Source:MGI Symbol;Acc:MGI:1920230]
ENSMUSG00000042063	191.479	159.162	239.315	239.443	358.235	294.712	ENSMUSG00000042063	Zfp386	zinc finger protein 386 (Kruppel-like) [Source:MGI Symbol;Acc:MGI:1930708]
ENSMUSG00000042064	11.6755	13.9158	18.3417	15.5989	28.252	22.9489	ENSMUSG00000042064	Myo3b	myosin IIIB [Source:MGI Symbol;Acc:MGI:2448580]
ENSMUSG00000042066	2580.29	2658.79	1766.92	1730.7	2837.63	3334.84	ENSMUSG00000042066	Tmcc2	transmembrane and coiled-coil domains 2 [Source:MGI Symbol;Acc:MGI:1916125]
ENSMUSG00000042078	1540	1253.3	1657.74	1457.72	1950.52	2176.52	ENSMUSG00000042078	Svop	SV2 related protein [Source:MGI Symbol;Acc:MGI:1915916]
ENSMUSG00000042079	10202.1	10435.1	9795.34	8846.15	7181.65	7738.61	ENSMUSG00000042079	Hnrnpf	heterogeneous nuclear ribonucleoprotein F [Source:MGI Symbol;Acc:MGI:2138741]
ENSMUSG00000042082	1557.52	1860.37	1445.5	1510.76	1079.23	1289.97	ENSMUSG00000042082	Arsb	arylsulfatase B [Source:MGI Symbol;Acc:MGI:88075]
ENSMUSG00000042097	106.247	86.1042	45.4175	64.7355	113.008	77.3016	ENSMUSG00000042097	Zfp239	zinc finger protein 239 [Source:MGI Symbol;Acc:MGI:1306812]
ENSMUSG00000042099	232.343	281.796	227.961	230.084	296.081	135.278	ENSMUSG00000042099	Kank3	KN motif and ankyrin repeat domains 3 [Source:MGI Symbol;Acc:MGI:1098615]
ENSMUSG00000042104	392.298	398.341	587.808	604.458	602.332	508.499	ENSMUSG00000042104	Uggt2	UDP-glucose glycoprotein glucosyltransferase 2 [Source:MGI Symbol;Acc:MGI:1913685]
ENSMUSG00000042105	895.513	1006.29	1449.87	1373.49	1382.09	1210.25	ENSMUSG00000042105	Inpp5f	inositol polyphosphate-5-phosphatase F [Source:MGI Symbol;Acc:MGI:2141867]
ENSMUSG00000042106	61.8803	69.5792	15.7214	37.4374	41.8129	55.5605	ENSMUSG00000042106	Inka1	inka box actin regulator 1 [Source:MGI Symbol;Acc:MGI:1915426]
ENSMUSG00000042109	242.851	272.229	275.999	277.661	259.918	275.387	ENSMUSG00000042109	Csdc2	cold shock domain containing C2, RNA binding [Source:MGI Symbol;Acc:MGI:2146027]
ENSMUSG00000042111	657.332	605.339	285.606	340.057	331.113	384.092	ENSMUSG00000042111	Ccdc115	coiled-coil domain containing 115 [Source:MGI Symbol;Acc:MGI:1916918]
ENSMUSG00000042115	238.181	213.086	187.784	205.126	431.69	291.089	ENSMUSG00000042115	Klhdc8a	kelch domain containing 8A [Source:MGI Symbol;Acc:MGI:2442630]
ENSMUSG00000042116	1322.84	1364.62	804.414	873.54	881.462	782.678	ENSMUSG00000042116	Vwa1	von Willebrand factor A domain containing 1 [Source:MGI Symbol;Acc:MGI:2179729]
ENSMUSG00000042121	281.38	264.401	398.277	305.739	247.487	298.336	ENSMUSG00000042121	Ssh1	slingshot protein phosphatase 1 [Source:MGI Symbol;Acc:MGI:2686240]
ENSMUSG00000042129	36.1941	33.0501	36.6834	38.2174	29.3821	10.8705	ENSMUSG00000042129	Rassf4	Ras association (RalGDS/AF-6) domain family member 4 [Source:MGI Symbol;Acc:MGI:2386853]
ENSMUSG00000042133	286.05	466.181	1888.32	1935.05	1755.01	1889.06	ENSMUSG00000042133	Ppig	peptidyl-prolyl isomerase G (cyclophilin G) [Source:MGI Symbol;Acc:MGI:2445173]
ENSMUSG00000042138	117.923	110.457	85.5946	142.73	118.658	36.2351	ENSMUSG00000042138	Msantd2	Myb/SANT-like DNA-binding domain containing 2 [Source:MGI Symbol;Acc:MGI:2384579]
ENSMUSG00000042148	192.646	175.687	166.822	198.886	146.91	254.854	ENSMUSG00000042148	Cox10	heme A:farnesyltransferase cytochrome c oxidase assembly factor 10 [Source:MGI Symbol;Acc:MGI:1917633]
ENSMUSG00000042155	575.604	491.403	570.339	581.84	601.202	658.271	ENSMUSG00000042155	Klhl23	kelch-like 23 [Source:MGI Symbol;Acc:MGI:2683536]
ENSMUSG00000042156	876.832	891.483	638.466	738.609	971.868	1357.61	ENSMUSG00000042156	Dzip1	DAZ interacting protein 1 [Source:MGI Symbol;Acc:MGI:1914311]
ENSMUSG00000042165	881.502	1052.39	881.275	1105.96	730.031	861.188	ENSMUSG00000042165	Gm9774	predicted pseudogene 9774 [Source:MGI Symbol;Acc:MGI:3642386]
ENSMUSG00000042167	448.34	340.068	432.34	297.939	380.837	423.951	ENSMUSG00000042167	Tent2	terminal nucleotidyltransferase 2 [Source:MGI Symbol;Acc:MGI:2140950]
ENSMUSG00000042178	686.521	577.507	820.136	676.993	835.129	887.76	ENSMUSG00000042178	Armc5	armadillo repeat containing 5 [Source:MGI Symbol;Acc:MGI:2384586]
ENSMUSG00000042182	230.008	182.645	183.417	227.744	289.3	403.417	ENSMUSG00000042182	Bend6	BEN domain containing 6 [Source:MGI Symbol;Acc:MGI:2444572]
ENSMUSG00000042185	567.431	420.954	805.288	801.005	629.454	690.883	ENSMUSG00000042185	Nfrkb	nuclear factor related to kappa B binding protein [Source:MGI Symbol;Acc:MGI:2442410]
ENSMUSG00000042190	3.50266	1.73948	7.86072	21.8385	0	28.9881	ENSMUSG00000042190	Cmklr1	chemokine-like receptor 1 [Source:MGI Symbol;Acc:MGI:109603]
ENSMUSG00000042195	51.3723	39.1383	43.6707	44.4569	4.52032	30.1959	ENSMUSG00000042195	Slc35f2	solute carrier family 35, member F2 [Source:MGI Symbol;Acc:MGI:1919272]
ENSMUSG00000042197	758.909	762.762	856.819	851.701	899.543	1181.26	ENSMUSG00000042197	Zfp451	zinc finger protein 451 [Source:MGI Symbol;Acc:MGI:2137896]
ENSMUSG00000042198	73.5558	97.4109	132.759	155.989	100.577	109.913	ENSMUSG00000042198	Chchd7	coiled-coil-helix-coiled-coil-helix domain containing 7 [Source:MGI Symbol;Acc:MGI:1913683]
ENSMUSG00000042202	417.984	258.313	385.176	335.377	337.894	596.671	ENSMUSG00000042202	Slc35e2	solute carrier family 35, member E2 [Source:MGI Symbol;Acc:MGI:2444240]
ENSMUSG00000042203	507.885	500.1	349.366	340.057	386.487	535.072	ENSMUSG00000042203	Tbc1d22b	TBC1 domain family, member 22B [Source:MGI Symbol;Acc:MGI:2681867]
ENSMUSG00000042207	1481.62	1410.72	2346.86	2213.49	3029.74	2724.88	ENSMUSG00000042207	Kdm5b	lysine (K)-specific demethylase 5B [Source:MGI Symbol;Acc:MGI:1922855]
ENSMUSG00000042208	356.104	316.585	365.087	472.647	597.812	502.46	ENSMUSG00000042208	0610010F05Rik	RIKEN cDNA 0610010F05 gene [Source:MGI Symbol;Acc:MGI:1918925]
ENSMUSG00000042210	544.08	478.357	434.087	510.865	322.073	494.005	ENSMUSG00000042210	Abhd14a	abhydrolase domain containing 14A [Source:MGI Symbol;Acc:MGI:1915894]
ENSMUSG00000042211	614.133	741.888	931.059	811.924	854.34	851.525	ENSMUSG00000042211	Fbxo38	F-box protein 38 [Source:MGI Symbol;Acc:MGI:2444639]
ENSMUSG00000042213	145.944	147.856	123.151	113.092	161.601	181.176	ENSMUSG00000042213	Zfand4	zinc finger, AN1-type domain 4 [Source:MGI Symbol;Acc:MGI:1914742]
ENSMUSG00000042215	80.5611	136.549	40.177	60.8358	84.756	76.0937	ENSMUSG00000042215	Bag2	BCL2-associated athanogene 2 [Source:MGI Symbol;Acc:MGI:1891254]
ENSMUSG00000042216	622.306	538.369	1331.96	1362.57	1623.92	1360.02	ENSMUSG00000042216	Sgsm1	small G protein signaling modulator 1 [Source:MGI Symbol;Acc:MGI:107320]
ENSMUSG00000042225	75.8909	67.8397	38.4302	60.0559	36.1625	21.7411	ENSMUSG00000042225	Ammecr1	Alport syndrome, mental retardation, midface hypoplasia and elliptocytosis chromosomal region gene 1 [Source:MGI Symbol;Acc:MGI:1860206]
ENSMUSG00000042228	75.8909	54.7936	34.0631	54.5962	48.5934	43.4821	ENSMUSG00000042228	Lyn	LYN proto-oncogene, Src family tyrosine kinase [Source:MGI Symbol;Acc:MGI:96892]
ENSMUSG00000042229	173.965	156.553	68.1263	84.2342	126.569	56.7683	ENSMUSG00000042229	Rabif	RAB interacting factor [Source:MGI Symbol;Acc:MGI:2138605]
ENSMUSG00000042246	199.652	207.868	161.582	233.984	216.975	119.576	ENSMUSG00000042246	Tmc7	transmembrane channel-like gene family 7 [Source:MGI Symbol;Acc:MGI:2443317]
ENSMUSG00000042249	253.359	232.221	495.226	507.745	450.902	640.153	ENSMUSG00000042249	Grk3	G protein-coupled receptor kinase 3 [Source:MGI Symbol;Acc:MGI:87941]
ENSMUSG00000042251	38.5292	42.6173	0.873414	3.89973	0	10.8705	ENSMUSG00000042251	Pm20d1	peptidase M20 domain containing 1 [Source:MGI Symbol;Acc:MGI:2442939]
ENSMUSG00000042256	44.367	33.0501	31.4429	36.6575	169.512	225.865	ENSMUSG00000042256	Ptchd4	patched domain containing 4 [Source:MGI Symbol;Acc:MGI:1920485]
ENSMUSG00000042269	7.00532	12.1764	6.98731	21.8385	15.8211	9.66269	ENSMUSG00000042269	Cibar2	CBY1 interacting BAR domain containing 2 [Source:MGI Symbol;Acc:MGI:3588213]
ENSMUSG00000042271	333.92	268.75	141.493	190.307	124.309	178.76	ENSMUSG00000042271	Nxt2	nuclear transport factor 2-like export factor 2 [Source:MGI Symbol;Acc:MGI:2147914]
ENSMUSG00000042272	792.768	721.014	703.098	851.701	902.933	735.573	ENSMUSG00000042272	Sestd1	SEC14 and spectrin domains 1 [Source:MGI Symbol;Acc:MGI:1916262]
ENSMUSG00000042275	423.822	423.563	470.77	552.202	640.755	509.707	ENSMUSG00000042275	Pelo	pelota mRNA surveillance and ribosome rescue factor [Source:MGI Symbol;Acc:MGI:2145154]
ENSMUSG00000042284	159.955	114.806	140.62	151.31	214.715	49.5213	ENSMUSG00000042284	Itga1	integrin alpha 1 [Source:MGI Symbol;Acc:MGI:96599]
ENSMUSG00000042289	155.285	174.818	153.721	152.089	255.398	201.709	ENSMUSG00000042289	Hsd3b7	hydroxy-delta-5-steroid dehydrogenase, 3 beta- and steroid delta-isomerase 7 [Source:MGI Symbol;Acc:MGI:2141879]
ENSMUSG00000042292	618.803	538.369	883.021	708.971	817.047	705.377	ENSMUSG00000042292	Mrtfa	myocardin related transcription factor A [Source:MGI Symbol;Acc:MGI:2384495]
ENSMUSG00000042293	259.197	245.267	184.29	185.627	257.658	148.564	ENSMUSG00000042293	Gm5617	predicted gene 5617 [Source:MGI Symbol;Acc:MGI:3643566]
ENSMUSG00000042298	360.774	364.421	406.137	448.469	499.495	561.644	ENSMUSG00000042298	Ttc19	tetratricopeptide repeat domain 19 [Source:MGI Symbol;Acc:MGI:1920045]
ENSMUSG00000042302	1204.91	1261.12	1331.08	1471.76	2702.02	2692.27	ENSMUSG00000042302	Ehbp1	EH domain binding protein 1 [Source:MGI Symbol;Acc:MGI:2667252]
ENSMUSG00000042303	747.234	673.179	778.212	871.2	1203.53	1061.69	ENSMUSG00000042303	Sgsm3	small G protein signaling modulator 3 [Source:MGI Symbol;Acc:MGI:1916329]
ENSMUSG00000042305	503.215	581.856	277.746	350.976	407.959	306.791	ENSMUSG00000042305	Tmem183a	transmembrane protein 183A [Source:MGI Symbol;Acc:MGI:1914729]
ENSMUSG00000042308	194.981	287.884	654.187	620.837	1523.35	1652.32	ENSMUSG00000042308	Setd1a	SET domain containing 1A [Source:MGI Symbol;Acc:MGI:2446244]
ENSMUSG00000042312	906.021	1652.51	997.439	1014.71	622.674	390.131	ENSMUSG00000042312	S100a13	S100 calcium binding protein A13 [Source:MGI Symbol;Acc:MGI:109581]
ENSMUSG00000042320	21.016	18.2645	10.481	4.67968	22.6016	3.62351	ENSMUSG00000042320	Prox2	prospero homeobox 2 [Source:MGI Symbol;Acc:MGI:1920672]
ENSMUSG00000042323	1211.92	1117.62	1263.83	1241.67	1166.24	1120.87	ENSMUSG00000042323	Pbrm1	polybromo 1 [Source:MGI Symbol;Acc:MGI:1923998]
ENSMUSG00000042328	254.527	196.561	227.088	257.382	238.447	378.053	ENSMUSG00000042328	Hps4	HPS4, biogenesis of lysosomal organelles complex 3 subunit 2 [Source:MGI Symbol;Acc:MGI:2177742]
ENSMUSG00000042331	625.808	708.838	1174.74	1148.86	1188.84	1608.84	ENSMUSG00000042331	Specc1	sperm antigen with calponin homology and coiled-coil domains 1 [Source:MGI Symbol;Acc:MGI:2442356]
ENSMUSG00000042348	129.598	147.856	102.189	170.028	241.837	224.658	ENSMUSG00000042348	Arl15	ADP-ribosylation factor-like 15 [Source:MGI Symbol;Acc:MGI:2442308]
ENSMUSG00000042349	12.8431	26.0922	15.7214	28.0781	39.5528	19.3254	ENSMUSG00000042349	Ikbke	inhibitor of kappaB kinase epsilon [Source:MGI Symbol;Acc:MGI:1929612]
ENSMUSG00000042350	1341.52	1276.78	1172.12	1017.83	1590.02	1542.41	ENSMUSG00000042350	Arel1	apoptosis resistant E3 ubiquitin protein ligase 1 [Source:MGI Symbol;Acc:MGI:1915747]
ENSMUSG00000042354	300.061	359.203	504.833	421.171	558.259	432.406	ENSMUSG00000042354	Gnl3	guanine nucleotide binding protein-like 3 (nucleolar) [Source:MGI Symbol;Acc:MGI:1353651]
ENSMUSG00000042359	575.604	485.315	775.591	873.54	1018.2	853.941	ENSMUSG00000042359	Osbpl6	oxysterol binding protein-like 6 [Source:MGI Symbol;Acc:MGI:2139014]
ENSMUSG00000042363	360.774	399.211	268.138	290.14	300.601	320.077	ENSMUSG00000042363	Lgalsl	lectin, galactoside binding-like [Source:MGI Symbol;Acc:MGI:1916114]
ENSMUSG00000042364	1266.79	1313.31	823.629	833.762	613.633	928.826	ENSMUSG00000042364	Snx18	sorting nexin 18 [Source:MGI Symbol;Acc:MGI:2137642]
ENSMUSG00000042369	1380.05	1225.46	1166.01	1116.1	884.852	902.254	ENSMUSG00000042369	Rbm45	RNA binding motif protein 45 [Source:MGI Symbol;Acc:MGI:2387367]
ENSMUSG00000042380	523.064	559.243	304.821	596.659	566.17	515.746	ENSMUSG00000042380	Smim12	small integral membrane protein 12 [Source:MGI Symbol;Acc:MGI:1933141]
ENSMUSG00000042385	0	1.73948	0	0	16.9512	41.0664	ENSMUSG00000042385	Gzmk	granzyme K [Source:MGI Symbol;Acc:MGI:1298232]
ENSMUSG00000042388	2737.91	2482.24	3316.35	3040.23	5783.75	6170.84	ENSMUSG00000042388	Dlgap3	DLG associated protein 3 [Source:MGI Symbol;Acc:MGI:3039563]
ENSMUSG00000042389	363.109	406.169	303.948	449.249	396.658	175.136	ENSMUSG00000042389	Tsen2	tRNA splicing endonuclease subunit 2 [Source:MGI Symbol;Acc:MGI:2141599]
ENSMUSG00000042390	1141.87	1254.16	1409.69	1198.78	1269.08	1333.45	ENSMUSG00000042390	Gatad2b	GATA zinc finger domain containing 2B [Source:MGI Symbol;Acc:MGI:2443225]
ENSMUSG00000042396	624.641	691.443	367.707	321.338	311.902	451.731	ENSMUSG00000042396	Rbm7	RNA binding motif protein 7 [Source:MGI Symbol;Acc:MGI:1914260]
ENSMUSG00000042401	993.587	842.778	998.312	901.618	1027.24	1141.41	ENSMUSG00000042401	Crtac1	cartilage acidic protein 1 [Source:MGI Symbol;Acc:MGI:1920082]
ENSMUSG00000042404	518.393	592.293	476.884	654.375	908.584	793.549	ENSMUSG00000042404	Dennd4b	DENN/MADD domain containing 4B [Source:MGI Symbol;Acc:MGI:2446201]
ENSMUSG00000042406	3069.5	2797.95	3099.75	3712.54	2714.45	2616.17	ENSMUSG00000042406	Atf4	activating transcription factor 4 [Source:MGI Symbol;Acc:MGI:88096]
ENSMUSG00000042408	350.266	331.371	507.453	441.45	655.446	666.726	ENSMUSG00000042408	Zmym6	zinc finger, MYM-type 6 [Source:MGI Symbol;Acc:MGI:106505]
ENSMUSG00000042410	736.726	777.547	614.01	719.89	601.202	665.518	ENSMUSG00000042410	Agps	alkylglycerone phosphate synthase [Source:MGI Symbol;Acc:MGI:2443065]
ENSMUSG00000042417	3.50266	12.1764	6.1139	0	41.8129	21.7411	ENSMUSG00000042417	Ccno	cyclin O [Source:MGI Symbol;Acc:MGI:2145534]
ENSMUSG00000042419	451.843	412.257	352.859	421.171	536.788	417.912	ENSMUSG00000042419	Nfkbil1	nuclear factor of kappa light polypeptide gene enhancer in B cells inhibitor like 1 [Source:MGI Symbol;Acc:MGI:1340031]
ENSMUSG00000042423	630.479	721.884	908.35	975.713	678.048	629.283	ENSMUSG00000042423	Fbrs	fibrosin [Source:MGI Symbol;Acc:MGI:104648]
ENSMUSG00000042425	168.128	95.6714	390.416	445.349	386.487	467.433	ENSMUSG00000042425	Frmpd3	FERM and PDZ domain containing 3 [Source:MGI Symbol;Acc:MGI:3646547]
ENSMUSG00000042426	971.404	914.966	1167.75	1033.43	874.681	1047.19	ENSMUSG00000042426	Dhx29	DEAH (Asp-Glu-Ala-His) box polypeptide 29 [Source:MGI Symbol;Acc:MGI:2145374]
ENSMUSG00000042428	818.455	777.547	774.718	662.174	795.576	1148.65	ENSMUSG00000042428	Mgat3	mannoside acetylglucosaminyltransferase 3 [Source:MGI Symbol;Acc:MGI:104532]
ENSMUSG00000042429	587.279	543.587	393.91	450.809	577.471	746.443	ENSMUSG00000042429	Adora1	adenosine A1 receptor [Source:MGI Symbol;Acc:MGI:99401]
ENSMUSG00000042436	5.83776	14.7856	3.49366	18.7187	0	6.03918	ENSMUSG00000042436	Mfap4	microfibrillar-associated protein 4 [Source:MGI Symbol;Acc:MGI:1342276]
ENSMUSG00000042439	889.675	1031.51	1108.36	954.654	932.316	1195.76	ENSMUSG00000042439	Zfp532	zinc finger protein 532 [Source:MGI Symbol;Acc:MGI:3036282]
ENSMUSG00000042444	581.441	731.451	393.036	407.132	407.959	442.068	ENSMUSG00000042444	Mindy2	MINDY lysine 48 deubiquitinase 2 [Source:MGI Symbol;Acc:MGI:2443086]
ENSMUSG00000042446	1903.11	1773.4	1913.65	1892.15	1194.49	1959.11	ENSMUSG00000042446	Zmym4	zinc finger, MYM-type 4 [Source:MGI Symbol;Acc:MGI:1915035]
ENSMUSG00000042447	591.949	594.902	610.516	723.79	466.723	652.232	ENSMUSG00000042447	Mios	meiosis regulator for oocyte development [Source:MGI Symbol;Acc:MGI:2182066]
ENSMUSG00000042451	391.13	334.85	254.163	375.934	236.187	443.276	ENSMUSG00000042451	Mybph	myosin binding protein H [Source:MGI Symbol;Acc:MGI:1858196]
ENSMUSG00000042453	326.915	258.313	1022.77	811.924	836.259	1002.5	ENSMUSG00000042453	Reln	reelin [Source:MGI Symbol;Acc:MGI:103022]
ENSMUSG00000042460	158.787	140.028	83.8477	89.6938	216.975	200.501	ENSMUSG00000042460	C1galt1	core 1 synthase, glycoprotein-N-acetylgalactosamine 3-beta-galactosyltransferase, 1 [Source:MGI Symbol;Acc:MGI:2151071]
ENSMUSG00000042462	684.186	611.427	512.694	566.241	743.592	620.828	ENSMUSG00000042462	Dctpp1	dCTP pyrophosphatase 1 [Source:MGI Symbol;Acc:MGI:1913672]
ENSMUSG00000042472	511.388	524.453	479.504	425.071	510.796	413.08	ENSMUSG00000042472	Zfp410	zinc finger protein 410 [Source:MGI Symbol;Acc:MGI:1289280]
ENSMUSG00000042473	177.468	169.599	235.822	229.304	106.227	225.865	ENSMUSG00000042473	Tbc1d8b	TBC1 domain family, member 8B [Source:MGI Symbol;Acc:MGI:1918101]
ENSMUSG00000042476	224.17	236.569	219.227	173.148	175.162	229.489	ENSMUSG00000042476	Abcb4	ATP-binding cassette, sub-family B (MDR/TAP), member 4 [Source:MGI Symbol;Acc:MGI:97569]
ENSMUSG00000042485	16.3457	5.21844	22.7088	20.2786	1.13008	14.494	ENSMUSG00000042485	Mustn1	musculoskeletal, embryonic nuclear protein 1 [Source:MGI Symbol;Acc:MGI:1913425]
ENSMUSG00000042487	402.806	524.453	539.77	686.353	549.219	385.3	ENSMUSG00000042487	Leo1	Leo1, Paf1/RNA polymerase II complex component [Source:MGI Symbol;Acc:MGI:2685031]
ENSMUSG00000042489	259.197	359.203	687.377	827.523	534.528	252.438	ENSMUSG00000042489	Clspn	claspin [Source:MGI Symbol;Acc:MGI:2445153]
ENSMUSG00000042492	3197.93	3291.97	3035.99	2671.32	2456.79	2780.44	ENSMUSG00000042492	Tbc1d10b	TBC1 domain family, member 10b [Source:MGI Symbol;Acc:MGI:1915699]
ENSMUSG00000042496	171.63	132.2	196.518	280.781	429.43	305.583	ENSMUSG00000042496	Prdm10	PR domain containing 10 [Source:MGI Symbol;Acc:MGI:2682952]
ENSMUSG00000042498	8.17287	16.5251	31.4429	21.8385	49.7235	0	ENSMUSG00000042498	Radx	RPA1 related single stranded DNA binding protein, X-linked [Source:MGI Symbol;Acc:MGI:2147848]
ENSMUSG00000042500	156.452	151.335	238.442	146.63	126.569	170.305	ENSMUSG00000042500	Ago4	argonaute RISC catalytic subunit 4 [Source:MGI Symbol;Acc:MGI:1924100]
ENSMUSG00000042502	1162.88	1508.13	1244.61	1119.22	1034.02	963.854	ENSMUSG00000042502	Cd2bp2	CD2 cytoplasmic tail binding protein 2 [Source:MGI Symbol;Acc:MGI:1917483]
ENSMUSG00000042505	77.0585	67.8397	62.8858	93.5935	146.91	119.576	ENSMUSG00000042505	Sdhaf3	succinate dehydrogenase complex assembly factor 3 [Source:MGI Symbol;Acc:MGI:1913288]
ENSMUSG00000042506	3220.11	2932.76	3600.21	3403.68	3359.73	3387.98	ENSMUSG00000042506	Usp22	ubiquitin specific peptidase 22 [Source:MGI Symbol;Acc:MGI:2144157]
ENSMUSG00000042507	302.396	359.203	624.491	708.191	577.471	474.68	ENSMUSG00000042507	Mideas	mitotic deacetylase associated SANT domain protein [Source:MGI Symbol;Acc:MGI:2685106]
ENSMUSG00000042508	654.997	617.515	654.187	591.199	604.593	630.491	ENSMUSG00000042508	Dmtf1	cyclin D binding myb-like transcription factor 1 [Source:MGI Symbol;Acc:MGI:1344415]
ENSMUSG00000042510	37.3617	37.3988	24.4556	42.1171	5.6504	18.1176	ENSMUSG00000042510	AA986860	expressed sequence AA986860 [Source:MGI Symbol;Acc:MGI:2138143]
ENSMUSG00000042515	45.5346	39.1383	19.2151	25.7382	15.8211	13.2862	ENSMUSG00000042515	Pwwp3b	PWWP domain containing 3B [Source:MGI Symbol;Acc:MGI:2445062]
ENSMUSG00000042520	3912.47	3856.43	4295.45	3666.53	4461.55	4276.95	ENSMUSG00000042520	Ubap2l	ubiquitin-associated protein 2-like [Source:MGI Symbol;Acc:MGI:1921633]
ENSMUSG00000042523	119.09	129.591	179.05	155.989	223.756	339.402	ENSMUSG00000042523	Dnal1	dynein, axonemal, light chain 1 [Source:MGI Symbol;Acc:MGI:1921462]
ENSMUSG00000042524	1109.18	1069.78	1262.96	1179.28	779.755	978.348	ENSMUSG00000042524	Sun2	Sad1 and UNC84 domain containing 2 [Source:MGI Symbol;Acc:MGI:2443011]
ENSMUSG00000042529	52.5399	66.1002	84.7211	49.9166	54.2438	105.082	ENSMUSG00000042529	Kcnj12	potassium inwardly-rectifying channel, subfamily J, member 12 [Source:MGI Symbol;Acc:MGI:108495]
ENSMUSG00000042532	396.968	308.758	372.948	280.001	683.698	722.286	ENSMUSG00000042532	Golga7b	golgi autoantigen, golgin subfamily a, 7B [Source:MGI Symbol;Acc:MGI:1918396]
ENSMUSG00000042535	1287.81	1196.76	1339.82	1259.61	1012.55	1370.89	ENSMUSG00000042535	Gtpbp1	GTP binding protein 1 [Source:MGI Symbol;Acc:MGI:109443]
ENSMUSG00000042540	9.34042	4.3487	22.7088	13.2591	3.39024	30.1959	ENSMUSG00000042540	Acot5	acyl-CoA thioesterase 5 [Source:MGI Symbol;Acc:MGI:2384969]
ENSMUSG00000042541	3432.61	3972.97	2601.03	2710.31	2841.02	2008.63	ENSMUSG00000042541	Sem1	SEM1, 26S proteasome complex subunit [Source:MGI Symbol;Acc:MGI:109238]
ENSMUSG00000042548	840.638	873.219	2167.81	1697.16	1307.5	1606.42	ENSMUSG00000042548	Asxl1	ASXL transcriptional regulator 1 [Source:MGI Symbol;Acc:MGI:2684063]
ENSMUSG00000042557	1371.87	1187.19	1061.2	1212.82	1021.59	1065.31	ENSMUSG00000042557	Sin3a	transcriptional regulator, SIN3A (yeast) [Source:MGI Symbol;Acc:MGI:107157]
ENSMUSG00000042558	767.082	725.363	692.617	768.247	682.568	599.087	ENSMUSG00000042558	Adprs	ADP-ribosylserine hydrolase [Source:MGI Symbol;Acc:MGI:2140364]
ENSMUSG00000042564	14.0106	2.60922	10.481	19.4987	6.78048	4.83135	ENSMUSG00000042564	Fam227a	family with sequence similarity 227, member A [Source:MGI Symbol;Acc:MGI:1922979]
ENSMUSG00000042569	910.691	762.762	683.01	701.172	870.161	866.019	ENSMUSG00000042569	Dhrs7b	dehydrogenase/reductase (SDR family) member 7B [Source:MGI Symbol;Acc:MGI:2384931]
ENSMUSG00000042570	793.936	714.056	630.605	735.489	526.617	774.223	ENSMUSG00000042570	Mier2	MIER family member 2 [Source:MGI Symbol;Acc:MGI:1917677]
ENSMUSG00000042572	1610.06	1718.61	1327.59	1407.02	1324.45	1158.32	ENSMUSG00000042572	Ube2q1	ubiquitin-conjugating enzyme E2Q family member 1 [Source:MGI Symbol;Acc:MGI:1917343]
ENSMUSG00000042581	159.955	107.848	122.278	97.4933	124.309	114.744	ENSMUSG00000042581	Thsd7b	thrombospondin, type I, domain containing 7B [Source:MGI Symbol;Acc:MGI:2443925]
ENSMUSG00000042589	1914.79	1880.38	1851.64	1992.76	2534.77	3003.89	ENSMUSG00000042589	Cux2	cut-like homeobox 2 [Source:MGI Symbol;Acc:MGI:107321]
ENSMUSG00000042590	998.258	829.732	1196.58	935.935	1449.89	1306.88	ENSMUSG00000042590	Ipo11	importin 11 [Source:MGI Symbol;Acc:MGI:2442377]
ENSMUSG00000042594	166.96	145.247	111.797	127.131	72.3251	109.913	ENSMUSG00000042594	Sh2b3	SH2B adaptor protein 3 [Source:MGI Symbol;Acc:MGI:893598]
ENSMUSG00000042595	122.593	146.116	111.797	148.19	252.008	205.332	ENSMUSG00000042595	Fam199x	family with sequence similarity 199, X-linked [Source:MGI Symbol;Acc:MGI:2384304]
ENSMUSG00000042596	30.3564	21.7435	31.4429	20.2786	72.3251	51.937	ENSMUSG00000042596	Tfap2d	transcription factor AP-2, delta [Source:MGI Symbol;Acc:MGI:2153466]
ENSMUSG00000042599	310.569	283.535	379.935	404.792	622.674	478.303	ENSMUSG00000042599	Kdm7a	lysine (K)-specific demethylase 7A [Source:MGI Symbol;Acc:MGI:2443388]
ENSMUSG00000042604	155.285	125.243	113.544	142.73	300.601	346.649	ENSMUSG00000042604	Kcna4	potassium voltage-gated channel, shaker-related subfamily, member 4 [Source:MGI Symbol;Acc:MGI:96661]
ENSMUSG00000042605	2071.24	2043.89	2885.76	2602.68	2842.15	2627.04	ENSMUSG00000042605	Atxn2	ataxin 2 [Source:MGI Symbol;Acc:MGI:1277223]
ENSMUSG00000042606	565.096	713.187	828.87	614.598	602.332	538.695	ENSMUSG00000042606	Hirip3	HIRA interacting protein 3 [Source:MGI Symbol;Acc:MGI:2142364]
ENSMUSG00000042608	713.375	738.409	580.82	496.046	750.373	652.232	ENSMUSG00000042608	Stk40	serine/threonine kinase 40 [Source:MGI Symbol;Acc:MGI:1921428]
ENSMUSG00000042613	1784.02	2126.51	1021.89	1114.54	659.966	745.235	ENSMUSG00000042613	Pbxip1	pre B cell leukemia transcription factor interacting protein 1 [Source:MGI Symbol;Acc:MGI:2441670]
ENSMUSG00000042616	640.987	697.531	586.934	536.603	593.292	706.584	ENSMUSG00000042616	Oscp1	organic solute carrier partner 1 [Source:MGI Symbol;Acc:MGI:1916308]
ENSMUSG00000042622	65.383	90.4529	158.961	217.605	123.179	66.431	ENSMUSG00000042622	Maff	v-maf musculoaponeurotic fibrosarcoma oncogene family, protein F (avian) [Source:MGI Symbol;Acc:MGI:96910]
ENSMUSG00000042625	946.885	1181.98	774.718	989.752	792.186	611.165	ENSMUSG00000042625	Safb2	scaffold attachment factor B2 [Source:MGI Symbol;Acc:MGI:2146808]
ENSMUSG00000042626	275.542	295.712	199.138	258.162	73.4552	237.944	ENSMUSG00000042626	Shc1	src homology 2 domain-containing transforming protein C1 [Source:MGI Symbol;Acc:MGI:98296]
ENSMUSG00000042628	1068.31	1062.82	702.225	939.835	853.21	737.988	ENSMUSG00000042628	Zfyve1	zinc finger, FYVE domain containing 1 [Source:MGI Symbol;Acc:MGI:3026685]
ENSMUSG00000042631	11.6755	13.0461	9.60755	8.57941	35.0325	59.184	ENSMUSG00000042631	Xkr7	X-linked Kx blood group related 7 [Source:MGI Symbol;Acc:MGI:3526711]
ENSMUSG00000042632	419.151	383.555	341.505	382.954	388.747	288.673	ENSMUSG00000042632	Pla2g6	phospholipase A2, group VI [Source:MGI Symbol;Acc:MGI:1859152]
ENSMUSG00000042642	396.968	400.95	379.935	458.608	303.991	445.692	ENSMUSG00000042642	Flad1	flavin adenine dinucleotide synthetase 1 [Source:MGI Symbol;Acc:MGI:2443030]
ENSMUSG00000042644	18.6808	4.3487	55.8985	39.7773	56.504	25.3646	ENSMUSG00000042644	Itpr3	inositol 1,4,5-triphosphate receptor 3 [Source:MGI Symbol;Acc:MGI:96624]
ENSMUSG00000042647	73.5558	73.9279	102.189	71.755	71.195	147.356	ENSMUSG00000042647	Acad12	acyl-Coenzyme A dehydrogenase family, member 12 [Source:MGI Symbol;Acc:MGI:2443320]
ENSMUSG00000042650	713.375	750.585	471.643	331.477	541.308	506.084	ENSMUSG00000042650	Alkbh5	alkB homolog 5, RNA demethylase [Source:MGI Symbol;Acc:MGI:2144489]
ENSMUSG00000042659	867.492	781.896	948.527	910.197	837.389	839.447	ENSMUSG00000042659	Arrdc4	arrestin domain containing 4 [Source:MGI Symbol;Acc:MGI:1913662]
ENSMUSG00000042660	305.899	298.321	247.176	301.839	268.959	266.932	ENSMUSG00000042660	Wdr55	WD repeat domain 55 [Source:MGI Symbol;Acc:MGI:1915186]
ENSMUSG00000042662	315.239	382.686	267.265	322.898	221.496	279.01	ENSMUSG00000042662	Dusp15	dual specificity phosphatase-like 15 [Source:MGI Symbol;Acc:MGI:1934928]
ENSMUSG00000042670	712.207	547.936	530.162	494.486	551.479	535.072	ENSMUSG00000042670	Immp1l	IMP1 inner mitochondrial membrane peptidase-like (S. cerevisiae) [Source:MGI Symbol;Acc:MGI:1913791]
ENSMUSG00000042671	134.269	137.419	303.075	143.51	457.682	579.762	ENSMUSG00000042671	Rgs8	regulator of G-protein signaling 8 [Source:MGI Symbol;Acc:MGI:108408]
ENSMUSG00000042672	18.6808	18.2645	6.1139	18.7187	19.2114	15.7019	ENSMUSG00000042672	Dcst1	DC-STAMP domain containing 1 [Source:MGI Symbol;Acc:MGI:1925022]
ENSMUSG00000042675	1007.6	893.223	1491.79	1237.77	2278.24	1939.79	ENSMUSG00000042675	Ypel3	yippee like 3 [Source:MGI Symbol;Acc:MGI:1913340]
ENSMUSG00000042677	16.3457	48.7054	18.3417	31.9778	80.2356	38.6508	ENSMUSG00000042677	Zc3h12a	zinc finger CCCH type containing 12A [Source:MGI Symbol;Acc:MGI:2385891]
ENSMUSG00000042680	196.149	119.154	124.898	142.73	379.707	263.308	ENSMUSG00000042680	Garem1	GRB2 associated regulator of MAPK1 subtype 1 [Source:MGI Symbol;Acc:MGI:2685790]
ENSMUSG00000042682	3032.13	3248.48	3030.75	3459.06	2445.49	2466.4	ENSMUSG00000042682	Selenok	selenoprotein K [Source:MGI Symbol;Acc:MGI:1931466]
ENSMUSG00000042684	246.354	216.565	521.428	244.903	342.414	318.869	ENSMUSG00000042684	Npl	N-acetylneuraminate pyruvate lyase [Source:MGI Symbol;Acc:MGI:1921341]
ENSMUSG00000042686	93.4042	93.0622	107.43	110.752	192.114	318.869	ENSMUSG00000042686	Jph1	junctophilin 1 [Source:MGI Symbol;Acc:MGI:1891495]
ENSMUSG00000042688	790.433	743.628	383.429	367.355	708.56	641.361	ENSMUSG00000042688	Mapk6	mitogen-activated protein kinase 6 [Source:MGI Symbol;Acc:MGI:1354946]
ENSMUSG00000042694	106.247	135.679	156.341	189.527	249.748	143.733	ENSMUSG00000042694	Stn1	STN1, CST complex subunit [Source:MGI Symbol;Acc:MGI:1915581]
ENSMUSG00000042699	3931.15	4342.61	5737.46	6075.78	3783.51	4615.14	ENSMUSG00000042699	Dhx9	DEAH (Asp-Glu-Ala-His) box polypeptide 9 [Source:MGI Symbol;Acc:MGI:108177]
ENSMUSG00000042700	2189.16	1690.77	4718.18	3906.75	6552.2	7365.39	ENSMUSG00000042700	Sipa1l1	signal-induced proliferation-associated 1 like 1 [Source:MGI Symbol;Acc:MGI:2443679]
ENSMUSG00000042705	538.242	536.629	354.606	291.7	414.739	431.198	ENSMUSG00000042705	Commd10	COMM domain containing 10 [Source:MGI Symbol;Acc:MGI:1916706]
ENSMUSG00000042708	7.00532	14.7856	17.4683	22.6184	28.252	33.8194	ENSMUSG00000042708	Shcbp1l	Shc SH2-domain binding protein 1-like [Source:MGI Symbol;Acc:MGI:1919086]
ENSMUSG00000042709	589.614	603.599	524.048	302.619	423.78	480.719	ENSMUSG00000042709	Atpaf2	ATP synthase mitochondrial F1 complex assembly factor 2 [Source:MGI Symbol;Acc:MGI:2180561]
ENSMUSG00000042712	5329.88	4828.8	4144.35	3847.47	4592.64	4354.25	ENSMUSG00000042712	Tceal9	transcription elongation factor A like 9 [Source:MGI Symbol;Acc:MGI:109567]
ENSMUSG00000042719	1317	1201.98	1811.46	1970.14	2272.59	2235.71	ENSMUSG00000042719	Naa25	N(alpha)-acetyltransferase 25, NatB auxiliary subunit [Source:MGI Symbol;Acc:MGI:2442563]
ENSMUSG00000042724	424.989	373.988	855.072	662.954	1110.87	1072.56	ENSMUSG00000042724	Map3k9	mitogen-activated protein kinase kinase kinase 9 [Source:MGI Symbol;Acc:MGI:2449952]
ENSMUSG00000042726	1671.94	1556.83	1652.5	1598.11	1307.5	1373.31	ENSMUSG00000042726	Trafd1	TRAF type zinc finger domain containing 1 [Source:MGI Symbol;Acc:MGI:1923551]
ENSMUSG00000042729	507.885	497.491	495.226	537.383	548.089	614.789	ENSMUSG00000042729	Wdr74	WD repeat domain 74 [Source:MGI Symbol;Acc:MGI:2147427]
ENSMUSG00000042734	323.412	363.551	224.467	195.766	316.422	381.676	ENSMUSG00000042734	Ttc9	tetratricopeptide repeat domain 9 [Source:MGI Symbol;Acc:MGI:1916730]
ENSMUSG00000042737	639.819	654.914	464.656	514.764	514.186	544.734	ENSMUSG00000042737	Dpm3	dolichyl-phosphate mannosyltransferase polypeptide 3 [Source:MGI Symbol;Acc:MGI:1915813]
ENSMUSG00000042742	786.931	828.862	538.896	502.285	798.966	927.619	ENSMUSG00000042742	Bmt2	base methyltransferase of 25S rRNA 2 [Source:MGI Symbol;Acc:MGI:2141466]
ENSMUSG00000042743	214.83	163.511	283.859	311.978	440.731	504.876	ENSMUSG00000042743	Sgtb	small glutamine-rich tetratricopeptide repeat (TPR)-containing, beta [Source:MGI Symbol;Acc:MGI:2444615]
ENSMUSG00000042744	2491.56	2325.68	4573.19	4671.88	5310.24	5306.03	ENSMUSG00000042744	Hectd4	HECT domain E3 ubiquitin protein ligase 4 [Source:MGI Symbol;Acc:MGI:3647820]
ENSMUSG00000042745	74.7234	124.373	163.328	131.811	92.6665	74.8859	ENSMUSG00000042745	Id1	inhibitor of DNA binding 1, HLH protein [Source:MGI Symbol;Acc:MGI:96396]
ENSMUSG00000042747	652.662	854.085	519.681	881.339	779.755	660.687	ENSMUSG00000042747	Krtcap2	keratinocyte associated protein 2 [Source:MGI Symbol;Acc:MGI:1913309]
ENSMUSG00000042750	5415.11	6910.95	3776.64	5074.33	5284.25	3859.04	ENSMUSG00000042750	Bex2	brain expressed X-linked 2 [Source:MGI Symbol;Acc:MGI:1338017]
ENSMUSG00000042751	1006.43	827.992	1144.17	1065.41	1472.49	1303.26	ENSMUSG00000042751	Nmnat2	nicotinamide nucleotide adenylyltransferase 2 [Source:MGI Symbol;Acc:MGI:2444155]
ENSMUSG00000042757	1158.21	1526.39	560.732	586.519	452.032	607.542	ENSMUSG00000042757	Tmem108	transmembrane protein 108 [Source:MGI Symbol;Acc:MGI:1932411]
ENSMUSG00000042761	15.1782	20.004	23.5822	29.638	80.2356	61.5997	ENSMUSG00000042761	Mrap2	melanocortin 2 receptor accessory protein 2 [Source:MGI Symbol;Acc:MGI:3609239]
ENSMUSG00000042763	234.678	257.443	142.366	177.048	227.146	245.191	ENSMUSG00000042763	Maneal	mannosidase, endo-alpha-like [Source:MGI Symbol;Acc:MGI:2684896]
ENSMUSG00000042766	590.782	532.281	726.68	609.918	850.95	802.004	ENSMUSG00000042766	Trim46	tripartite motif-containing 46 [Source:MGI Symbol;Acc:MGI:2673000]
ENSMUSG00000042770	965.566	974.978	1000.93	910.197	735.682	963.854	ENSMUSG00000042770	Hebp1	heme binding protein 1 [Source:MGI Symbol;Acc:MGI:1333880]
ENSMUSG00000042772	1168.72	1199.37	1906.66	1548.97	1539.17	1641.45	ENSMUSG00000042772	Smg7	Smg-7 homolog, nonsense mediated mRNA decay factor (C. elegans) [Source:MGI Symbol;Acc:MGI:2682334]
ENSMUSG00000042784	4.67021	6.95792	5.24048	6.23957	19.2114	6.03918	ENSMUSG00000042784	Muc1	mucin 1, transmembrane [Source:MGI Symbol;Acc:MGI:97231]
ENSMUSG00000042787	228.84	222.653	221.847	219.945	248.617	301.959	ENSMUSG00000042787	Exog	endo/exonuclease (5'-3'), endonuclease G-like [Source:MGI Symbol;Acc:MGI:2143333]
ENSMUSG00000042788	0	2.60922	10.481	2.33984	38.4227	28.9881	ENSMUSG00000042788	Fam166b	family with sequence similarity 166, member B [Source:MGI Symbol;Acc:MGI:2445194]
ENSMUSG00000042790	830.13	810.598	842.844	972.593	1055.49	1114.83	ENSMUSG00000042790	Rnf214	ring finger protein 214 [Source:MGI Symbol;Acc:MGI:2444451]
ENSMUSG00000042793	8.17287	8.6974	20.0885	7.01952	11.3008	0	ENSMUSG00000042793	Lgr6	leucine-rich repeat-containing G protein-coupled receptor 6 [Source:MGI Symbol;Acc:MGI:2441805]
ENSMUSG00000042797	110.918	98.2806	88.2148	57.716	124.309	100.25	ENSMUSG00000042797	Aqp11	aquaporin 11 [Source:MGI Symbol;Acc:MGI:1913583]
ENSMUSG00000042804	266.202	202.649	186.911	167.688	262.178	152.187	ENSMUSG00000042804	Gpr153	G protein-coupled receptor 153 [Source:MGI Symbol;Acc:MGI:1916157]
ENSMUSG00000042807	629.311	484.445	1145.05	1132.48	1487.18	1683.72	ENSMUSG00000042807	Hecw2	HECT, C2 and WW domain containing E3 ubiquitin protein ligase 2 [Source:MGI Symbol;Acc:MGI:2685817]
ENSMUSG00000042810	528.901	470.529	388.669	446.909	385.357	461.394	ENSMUSG00000042810	Krba1	KRAB-A domain containing 1 [Source:MGI Symbol;Acc:MGI:1925077]
ENSMUSG00000042814	182.138	195.691	159.835	155.209	267.829	196.877	ENSMUSG00000042814	Mcts2	malignant T cell amplified sequence 2 [Source:MGI Symbol;Acc:MGI:1913655]
ENSMUSG00000042817	18.6808	25.2225	32.3163	67.8553	40.6829	99.0426	ENSMUSG00000042817	Flt3	FMS-like tyrosine kinase 3 [Source:MGI Symbol;Acc:MGI:95559]
ENSMUSG00000042826	282.548	300.06	128.392	191.087	177.422	164.266	ENSMUSG00000042826	Fgf11	fibroblast growth factor 11 [Source:MGI Symbol;Acc:MGI:109167]
ENSMUSG00000042828	8.17287	8.6974	4.36707	28.0781	67.8048	62.8075	ENSMUSG00000042828	Trim72	tripartite motif-containing 72 [Source:MGI Symbol;Acc:MGI:3612190]
ENSMUSG00000042831	699.364	731.451	454.175	575.6	776.365	618.412	ENSMUSG00000042831	Alkbh6	alkB homolog 6 [Source:MGI Symbol;Acc:MGI:2142037]
ENSMUSG00000042834	828.963	714.926	422.732	541.283	380.837	603.918	ENSMUSG00000042834	Nrep	neuronal regeneration related protein [Source:MGI Symbol;Acc:MGI:99444]
ENSMUSG00000042846	379.455	367.9	239.315	262.062	371.796	317.661	ENSMUSG00000042846	Lrrtm3	leucine rich repeat transmembrane neuronal 3 [Source:MGI Symbol;Acc:MGI:2389177]
ENSMUSG00000042851	123.761	109.587	132.759	156.769	214.715	201.709	ENSMUSG00000042851	Zc3h6	zinc finger CCCH type containing 6 [Source:MGI Symbol;Acc:MGI:1926001]
ENSMUSG00000042854	326.915	320.064	310.062	302.619	289.3	257.269	ENSMUSG00000042854	Trp53rkb	transformation related protein 53 regulating kinase B [Source:MGI Symbol;Acc:MGI:1914050]
ENSMUSG00000042870	924.702	807.988	1002.68	893.038	861.121	898.631	ENSMUSG00000042870	Tom1	target of myb1 trafficking protein [Source:MGI Symbol;Acc:MGI:1338026]
ENSMUSG00000042873	395.8	394.862	302.201	249.583	501.755	423.951	ENSMUSG00000042873	Lhfpl4	lipoma HMGIC fusion partner-like protein 4 [Source:MGI Symbol;Acc:MGI:3057108]
ENSMUSG00000042901	591.949	529.672	233.201	245.683	283.65	388.923	ENSMUSG00000042901	Aida	axin interactor, dorsalization associated [Source:MGI Symbol;Acc:MGI:1919737]
ENSMUSG00000042903	192.646	233.96	159.835	151.31	88.1462	61.5997	ENSMUSG00000042903	Foxo4	forkhead box O4 [Source:MGI Symbol;Acc:MGI:1891915]
ENSMUSG00000042918	18.6808	13.0461	16.5949	11.6992	61.0243	24.1567	ENSMUSG00000042918	Mamstr	MEF2 activating motif and SAP domain containing transcriptional regulator [Source:MGI Symbol;Acc:MGI:1921740]
ENSMUSG00000042942	46.7021	40.8778	58.5187	46.7968	54.2438	26.5724	ENSMUSG00000042942	Greb1l	growth regulation by estrogen in breast cancer-like [Source:MGI Symbol;Acc:MGI:3576497]
ENSMUSG00000042978	1213.09	971.499	716.199	652.815	754.893	996.465	ENSMUSG00000042978	Sbk1	SH3-binding kinase 1 [Source:MGI Symbol;Acc:MGI:2135937]
ENSMUSG00000042992	237.013	200.04	120.531	138.83	178.553	150.98	ENSMUSG00000042992	Borcs5	BLOC-1 related complex subunit 5 [Source:MGI Symbol;Acc:MGI:1915024]
ENSMUSG00000042997	75.8909	88.7135	90.835	136.491	155.951	54.3527	ENSMUSG00000042997	Nhlrc3	NHL repeat containing 3 [Source:MGI Symbol;Acc:MGI:2444520]
ENSMUSG00000043004	199.652	190.473	236.695	199.666	307.382	213.787	ENSMUSG00000043004	Gng2	guanine nucleotide binding protein (G protein), gamma 2 [Source:MGI Symbol;Acc:MGI:102705]
ENSMUSG00000043015	67.7181	79.1463	102.189	88.9139	28.252	71.2624	ENSMUSG00000043015	Nemp2	nuclear envelope integral membrane protein 2 [Source:MGI Symbol;Acc:MGI:2444113]
ENSMUSG00000043019	834.8	847.127	783.452	847.801	621.544	907.085	ENSMUSG00000043019	Edem3	ER degradation enhancer, mannosidase alpha-like 3 [Source:MGI Symbol;Acc:MGI:1914217]
ENSMUSG00000043051	60.7127	64.3607	111.797	91.2537	27.1219	99.0426	ENSMUSG00000043051	Disc1	disrupted in schizophrenia 1 [Source:MGI Symbol;Acc:MGI:2447658]
ENSMUSG00000043059	637.484	702.75	496.099	461.728	404.568	437.237	ENSMUSG00000043059	Zfp513	zinc finger protein 513 [Source:MGI Symbol;Acc:MGI:2141255]
ENSMUSG00000043061	636.316	443.567	358.1	381.394	314.162	436.029	ENSMUSG00000043061	Tmem18	transmembrane protein 18 [Source:MGI Symbol;Acc:MGI:2387176]
ENSMUSG00000043065	182.138	178.297	637.592	597.439	2237.56	2129.42	ENSMUSG00000043065	Spice1	spindle and centriole associated protein 1 [Source:MGI Symbol;Acc:MGI:1196252]
ENSMUSG00000043067	1243.44	1148.93	1334.58	1024.85	991.08	898.631	ENSMUSG00000043067	Dpy19l1	dpy-19-like 1 (C. elegans) [Source:MGI Symbol;Acc:MGI:1915685]
ENSMUSG00000043068	40.8644	33.9199	41.0505	27.2981	11.3008	0	ENSMUSG00000043068	Fam89a	family with sequence similarity 89, member A [Source:MGI Symbol;Acc:MGI:1916877]
ENSMUSG00000043079	561.593	600.121	1221.91	1151.2	1386.61	1448.2	ENSMUSG00000043079	Synpo	synaptopodin [Source:MGI Symbol;Acc:MGI:1099446]
ENSMUSG00000043090	133.101	186.124	172.936	117.772	119.788	113.537	ENSMUSG00000043090	Zfp866	zinc finger protein 866 [Source:MGI Symbol;Acc:MGI:3584369]
ENSMUSG00000043091	17941.8	16439	20211.7	20858.1	13504.4	17052.2	ENSMUSG00000043091	Tuba1c	tubulin, alpha 1C [Source:MGI Symbol;Acc:MGI:1095409]
ENSMUSG00000043099	2.33511	8.6974	13.1012	24.1783	22.6016	24.1567	ENSMUSG00000043099	Hic1	hypermethylated in cancer 1 [Source:MGI Symbol;Acc:MGI:1338010]
ENSMUSG00000043131	168.128	156.553	156.341	219.945	94.9267	114.744	ENSMUSG00000043131	Mob1a	MOB kinase activator 1A [Source:MGI Symbol;Acc:MGI:2442631]
ENSMUSG00000043140	73.5558	98.2806	64.6326	118.552	101.707	51.937	ENSMUSG00000043140	Tmem186	transmembrane protein 186 [Source:MGI Symbol;Acc:MGI:1913940]
ENSMUSG00000043153	84.0638	86.1042	60.2656	83.4542	80.2356	142.525	ENSMUSG00000043153	Crppa	CDP-L-ribitol pyrophosphorylase A [Source:MGI Symbol;Acc:MGI:1923097]
ENSMUSG00000043154	359.606	364.421	412.251	378.274	379.707	428.782	ENSMUSG00000043154	Ppp2r3a	protein phosphatase 2, regulatory subunit B'', alpha [Source:MGI Symbol;Acc:MGI:2442104]
ENSMUSG00000043155	9.34042	14.7856	25.329	11.6992	0	0	ENSMUSG00000043155	Hpdl	4-hydroxyphenylpyruvate dioxygenase-like [Source:MGI Symbol;Acc:MGI:2444646]
ENSMUSG00000043162	288.386	231.351	154.594	180.168	221.496	256.061	ENSMUSG00000043162	Pyurf	Pigy upstream reading frame [Source:MGI Symbol;Acc:MGI:1913709]
ENSMUSG00000043165	18.6808	26.9619	10.481	47.5767	30.5121	9.66269	ENSMUSG00000043165	Lor	loricrin [Source:MGI Symbol;Acc:MGI:96816]
ENSMUSG00000043183	135.436	181.776	216.607	195.766	186.463	187.215	ENSMUSG00000043183	Simc1	SUMO-interacting motifs containing 1 [Source:MGI Symbol;Acc:MGI:2442599]
ENSMUSG00000043190	79.3936	141.768	32.3163	96.7133	76.8454	90.5878	ENSMUSG00000043190	Rfesd	Rieske (Fe-S) domain containing [Source:MGI Symbol;Acc:MGI:2145198]
ENSMUSG00000043207	764.747	805.379	673.402	694.932	577.471	394.963	ENSMUSG00000043207	Zmpste24	zinc metallopeptidase, STE24 [Source:MGI Symbol;Acc:MGI:1890508]
ENSMUSG00000043241	145.944	189.603	388.669	466.408	254.268	170.305	ENSMUSG00000043241	Upf2	UPF2 regulator of nonsense transcripts homolog (yeast) [Source:MGI Symbol;Acc:MGI:2449307]
ENSMUSG00000043243	10.508	11.3066	29.6961	9.35935	41.8129	19.3254	ENSMUSG00000043243	Niban3	niban apoptosis regulator 3 [Source:MGI Symbol;Acc:MGI:3686743]
ENSMUSG00000043251	38.5292	40.8778	45.4175	30.4179	81.3657	66.431	ENSMUSG00000043251	Exoc3l	exocyst complex component 3-like [Source:MGI Symbol;Acc:MGI:3041195]
ENSMUSG00000043252	302.396	209.607	302.201	301.839	308.512	315.245	ENSMUSG00000043252	Tmem64	transmembrane protein 64 [Source:MGI Symbol;Acc:MGI:2140359]
ENSMUSG00000043257	105.08	148.726	127.518	82.6743	74.5852	93.0034	ENSMUSG00000043257	Pigv	phosphatidylinositol glycan anchor biosynthesis, class V [Source:MGI Symbol;Acc:MGI:2442480]
ENSMUSG00000043259	914.194	1129.79	368.581	538.943	534.528	352.688	ENSMUSG00000043259	Fam13c	family with sequence similarity 13, member C [Source:MGI Symbol;Acc:MGI:1918971]
ENSMUSG00000043262	206.657	156.553	205.252	161.449	293.821	287.465	ENSMUSG00000043262	Uevld	UEV and lactate/malate dehyrogenase domains [Source:MGI Symbol;Acc:MGI:1860490]
ENSMUSG00000043279	127.263	83.495	172.063	88.9139	85.886	85.7564	ENSMUSG00000043279	Trim56	tripartite motif-containing 56 [Source:MGI Symbol;Acc:MGI:2685298]
ENSMUSG00000043284	353.769	462.702	431.466	483.567	446.381	314.038	ENSMUSG00000043284	Tmem11	transmembrane protein 11 [Source:MGI Symbol;Acc:MGI:2144726]
ENSMUSG00000043290	63.0479	54.7936	18.3417	40.5572	85.886	4.83135	ENSMUSG00000043290	Zfp784	zinc finger protein 784 [Source:MGI Symbol;Acc:MGI:3606042]
ENSMUSG00000043298	29.1888	59.1423	73.3668	53.8163	92.6665	66.431	ENSMUSG00000043298	Smco3	single-pass membrane protein with coiled-coil domains 3 [Source:MGI Symbol;Acc:MGI:2443451]
ENSMUSG00000043300	568.598	473.138	531.909	524.124	491.585	653.44	ENSMUSG00000043300	B3galnt1	UDP-GalNAc:betaGlcNAc beta 1,3-galactosaminyltransferase, polypeptide 1 [Source:MGI Symbol;Acc:MGI:1349405]
ENSMUSG00000043301	192.646	165.251	342.378	315.098	487.064	635.322	ENSMUSG00000043301	Kcnj6	potassium inwardly-rectifying channel, subfamily J, member 6 [Source:MGI Symbol;Acc:MGI:104781]
ENSMUSG00000043311	256.862	227.872	258.53	209.806	141.26	101.458	ENSMUSG00000043311	D17H6S53E	DNA segment, Chr 17, human D6S53E [Source:MGI Symbol;Acc:MGI:90673]
ENSMUSG00000043313	136.604	132.2	166.822	175.488	131.089	119.576	ENSMUSG00000043313	Pcdhb19	protocadherin beta 19 [Source:MGI Symbol;Acc:MGI:2136757]
ENSMUSG00000043323	602.457	745.367	585.187	514.764	658.836	535.072	ENSMUSG00000043323	Fbrsl1	fibrosin-like 1 [Source:MGI Symbol;Acc:MGI:1920907]
ENSMUSG00000043333	94.5718	61.7515	49.7846	18.7187	13.561	30.1959	ENSMUSG00000043333	Rhbdl2	rhomboid like 2 [Source:MGI Symbol;Acc:MGI:3608413]
ENSMUSG00000043336	5.83776	17.3948	38.4302	46.0168	22.6016	31.4038	ENSMUSG00000043336	Filip1l	filamin A interacting protein 1-like [Source:MGI Symbol;Acc:MGI:1925999]
ENSMUSG00000043372	183.306	159.162	99.5692	114.652	213.585	42.2743	ENSMUSG00000043372	Hexim2	hexamethylene bis-acetamide inducible 2 [Source:MGI Symbol;Acc:MGI:1918309]
ENSMUSG00000043384	3083.51	3585.07	10462.6	10218.9	24144.1	20255.4	ENSMUSG00000043384	Gprasp1	G protein-coupled receptor associated sorting protein 1 [Source:MGI Symbol;Acc:MGI:1917418]
ENSMUSG00000043388	421.487	338.329	597.415	498.386	732.291	895.007	ENSMUSG00000043388	Tmem130	transmembrane protein 130 [Source:MGI Symbol;Acc:MGI:3607706]
ENSMUSG00000043391	240.516	259.182	147.607	226.964	180.813	237.944	ENSMUSG00000043391	2510009E07Rik	RIKEN cDNA 2510009E07 gene [Source:MGI Symbol;Acc:MGI:1919440]
ENSMUSG00000043398	29.1888	27.8317	4.36707	20.2786	38.4227	14.494	ENSMUSG00000043398	Gpr135	G protein-coupled receptor 135 [Source:MGI Symbol;Acc:MGI:2676315]
ENSMUSG00000043410	19.8484	9.56714	27.0758	16.3789	21.4715	21.7411	ENSMUSG00000043410	Hfm1	HFM1, ATP-dependent DNA helicase homolog [Source:MGI Symbol;Acc:MGI:3036246]
ENSMUSG00000043411	1155.88	1460.29	1468.21	1417.16	1142.51	965.062	ENSMUSG00000043411	Usp48	ubiquitin specific peptidase 48 [Source:MGI Symbol;Acc:MGI:2158502]
ENSMUSG00000043415	70.0532	81.7555	97.8223	113.872	152.561	22.9489	ENSMUSG00000043415	Otud1	OTU domain containing 1 [Source:MGI Symbol;Acc:MGI:1918448]
ENSMUSG00000043419	84.0638	51.3147	44.5441	106.073	145.78	126.823	ENSMUSG00000043419	Rnf227	ring finger protein 227 [Source:MGI Symbol;Acc:MGI:1915359]
ENSMUSG00000043421	31.5239	39.1383	65.506	44.4569	68.9348	49.5213	ENSMUSG00000043421	Hilpda	hypoxia inducible lipid droplet associated [Source:MGI Symbol;Acc:MGI:1916823]
ENSMUSG00000043424	289.553	293.102	153.721	173.148	192.114	228.281	ENSMUSG00000043424	Eif3j2	eukaryotic translation initiation factor 3, subunit J2 [Source:MGI Symbol;Acc:MGI:3704486]
ENSMUSG00000043432	164.625	188.734	199.138	154.429	193.244	189.63	ENSMUSG00000043432	Leng9	leukocyte receptor cluster (LRC) member 9 [Source:MGI Symbol;Acc:MGI:2444509]
ENSMUSG00000043439	89.9016	130.461	119.658	149.75	250.878	131.654	ENSMUSG00000043439	Epop	elongin BC and polycomb repressive complex 2 associated protein [Source:MGI Symbol;Acc:MGI:2143991]
ENSMUSG00000043441	16.3457	16.5251	8.73414	0.779946	0	8.45486	ENSMUSG00000043441	Gpr149	G protein-coupled receptor 149 [Source:MGI Symbol;Acc:MGI:2443628]
ENSMUSG00000043445	1187.4	1015.86	858.566	907.857	855.47	659.479	ENSMUSG00000043445	Pgp	phosphoglycolate phosphatase [Source:MGI Symbol;Acc:MGI:1914328]
ENSMUSG00000043448	47.8697	81.7555	83.8477	116.212	19.2114	51.937	ENSMUSG00000043448	Gjc2	gap junction protein, gamma 2 [Source:MGI Symbol;Acc:MGI:2153060]
ENSMUSG00000043456	328.082	398.341	1048.1	822.843	789.926	888.968	ENSMUSG00000043456	Zfp536	zinc finger protein 536 [Source:MGI Symbol;Acc:MGI:1926102]
ENSMUSG00000043458	30.3564	21.7435	70.7465	9.35935	61.0243	36.2351	ENSMUSG00000043458	Pcdhb12	protocadherin beta 12 [Source:MGI Symbol;Acc:MGI:2136747]
ENSMUSG00000043460	1483.96	1448.99	1262.96	1206.58	1261.17	1335.87	ENSMUSG00000043460	Elfn2	leucine rich repeat and fibronectin type III, extracellular 2 [Source:MGI Symbol;Acc:MGI:3608416]
ENSMUSG00000043463	110.918	53.9239	100.443	80.3345	123.179	152.187	ENSMUSG00000043463	Rab9b	RAB9B, member RAS oncogene family [Source:MGI Symbol;Acc:MGI:2442454]
ENSMUSG00000043467	85.2314	55.6634	99.5692	107.633	143.52	135.278	ENSMUSG00000043467	Zbtb37	zinc finger and BTB domain containing 37 [Source:MGI Symbol;Acc:MGI:2444467]
ENSMUSG00000043487	56.0425	46.0962	49.7846	61.6157	59.8942	10.8705	ENSMUSG00000043487	Acot6	acyl-CoA thioesterase 6 [Source:MGI Symbol;Acc:MGI:1921287]
ENSMUSG00000043496	2626.99	2581.39	1341.56	1640.23	694.999	1081.01	ENSMUSG00000043496	Tril	TLR4 interactor with leucine-rich repeats [Source:MGI Symbol;Acc:MGI:1914123]
ENSMUSG00000043501	28.0213	24.3527	21.8353	22.6184	30.5121	0	ENSMUSG00000043501	Lgals2	lectin, galactose-binding, soluble 2 [Source:MGI Symbol;Acc:MGI:895068]
ENSMUSG00000043510	328.082	344.417	239.315	313.538	473.503	286.257	ENSMUSG00000043510	Hscb	HscB iron-sulfur cluster co-chaperone [Source:MGI Symbol;Acc:MGI:2141135]
ENSMUSG00000043518	64.2154	73.0581	168.569	67.8553	74.5852	126.823	ENSMUSG00000043518	Rai2	retinoic acid induced 2 [Source:MGI Symbol;Acc:MGI:1344378]
ENSMUSG00000043531	872.162	881.916	1007.05	929.696	932.316	1146.24	ENSMUSG00000043531	Sorcs1	sortilin-related VPS10 domain containing receptor 1 [Source:MGI Symbol;Acc:MGI:1929666]
ENSMUSG00000043535	626.976	647.956	990.451	943.735	1487.18	1357.61	ENSMUSG00000043535	Setx	senataxin [Source:MGI Symbol;Acc:MGI:2443480]
ENSMUSG00000043541	8.17287	11.3066	14.848	6.23957	2.26016	2.41567	ENSMUSG00000043541	Casc1	cancer susceptibility candidate 1 [Source:MGI Symbol;Acc:MGI:2444480]
ENSMUSG00000043542	289.553	293.102	262.024	278.441	455.422	358.728	ENSMUSG00000043542	Zc2hc1a	zinc finger, C2HC-type containing 1A [Source:MGI Symbol;Acc:MGI:1914556]
ENSMUSG00000043556	26.8537	17.3948	7.86072	15.5989	37.2926	33.8194	ENSMUSG00000043556	Fbxl7	F-box and leucine-rich repeat protein 7 [Source:MGI Symbol;Acc:MGI:3052506]
ENSMUSG00000043557	595.452	544.457	286.48	460.168	397.788	419.119	ENSMUSG00000043557	Mdga1	MAM domain containing glycosylphosphatidylinositol anchor 1 [Source:MGI Symbol;Acc:MGI:1922012]
ENSMUSG00000043572	87.5665	99.1503	87.3414	127.911	134.479	155.811	ENSMUSG00000043572	Pars2	prolyl-tRNA synthetase (mitochondrial)(putative) [Source:MGI Symbol;Acc:MGI:2386296]
ENSMUSG00000043587	218.332	220.044	287.353	294.82	204.544	158.227	ENSMUSG00000043587	Pxylp1	2-phosphoxylose phosphatase 1 [Source:MGI Symbol;Acc:MGI:2442444]
ENSMUSG00000043602	191.479	187.864	174.683	79.5545	167.252	62.8075	ENSMUSG00000043602	Zfp3	zinc finger protein 3 [Source:MGI Symbol;Acc:MGI:99177]
ENSMUSG00000043613	23.3511	33.0501	159.835	14.819	68.9348	59.184	ENSMUSG00000043613	Mmp3	matrix metallopeptidase 3 [Source:MGI Symbol;Acc:MGI:97010]
ENSMUSG00000043614	268.537	407.908	275.999	215.265	335.634	304.375	ENSMUSG00000043614	Vps37d	vacuolar protein sorting 37D [Source:MGI Symbol;Acc:MGI:2159402]
ENSMUSG00000043621	9.34042	6.95792	0	4.67968	30.5121	9.66269	ENSMUSG00000043621	Ubxn10	UBX domain protein 10 [Source:MGI Symbol;Acc:MGI:2443123]
ENSMUSG00000043629	26.8537	7.82766	2.62024	7.01952	63.2844	0	ENSMUSG00000043629	1700019D03Rik	RIKEN cDNA 1700019D03 gene [Source:MGI Symbol;Acc:MGI:1914330]
ENSMUSG00000043633	11.6755	7.82766	15.7214	6.23957	31.6422	6.03918	ENSMUSG00000043633	Fam221b	family with sequence similarity 221, member B [Source:MGI Symbol;Acc:MGI:2441678]
ENSMUSG00000043635	96.9069	91.3227	166.822	153.649	184.203	218.618	ENSMUSG00000043635	Adamts3	a disintegrin-like and metallopeptidase (reprolysin type) with thrombospondin type 1 motif, 3 [Source:MGI Symbol;Acc:MGI:3045353]
ENSMUSG00000043639	148.279	83.495	98.6958	85.7941	108.488	82.1329	ENSMUSG00000043639	Rbm20	RNA binding motif protein 20 [Source:MGI Symbol;Acc:MGI:1920963]
ENSMUSG00000043648	23.3511	21.7435	23.5822	2.33984	21.4715	35.0273	ENSMUSG00000043648	Pld6	phospholipase D family, member 6 [Source:MGI Symbol;Acc:MGI:2687283]
ENSMUSG00000043668	210.16	206.998	173.809	150.53	98.3169	124.407	ENSMUSG00000043668	Tox3	TOX high mobility group box family member 3 [Source:MGI Symbol;Acc:MGI:3039593]
ENSMUSG00000043670	142.441	145.247	211.366	184.847	332.243	364.767	ENSMUSG00000043670	Diras1	DIRAS family, GTP-binding RAS-like 1 [Source:MGI Symbol;Acc:MGI:2183442]
ENSMUSG00000043671	280.213	241.788	158.961	152.089	154.821	186.007	ENSMUSG00000043671	Dpy19l3	dpy-19-like 3 (C. elegans) [Source:MGI Symbol;Acc:MGI:2443952]
ENSMUSG00000043673	67.7181	64.3607	104.81	71.755	102.837	76.0937	ENSMUSG00000043673	Kcns3	potassium voltage-gated channel, delayed-rectifier, subfamily S, member 3 [Source:MGI Symbol;Acc:MGI:1098804]
ENSMUSG00000043683	1108.01	934.101	874.287	869.64	711.95	751.274	ENSMUSG00000043683	Fem1a	fem 1 homolog a [Source:MGI Symbol;Acc:MGI:1335089]
ENSMUSG00000043702	423.822	438.349	639.339	640.336	454.292	637.738	ENSMUSG00000043702	Pde12	phosphodiesterase 12 [Source:MGI Symbol;Acc:MGI:2443226]
ENSMUSG00000043716	15424.5	13528.8	16261.2	18069.8	13056.9	14593.1	ENSMUSG00000043716	Rpl7	ribosomal protein L7 [Source:MGI Symbol;Acc:MGI:98073]
ENSMUSG00000043733	3759.52	3816.42	3512.87	3342.85	2456.79	2758.7	ENSMUSG00000043733	Ptpn11	protein tyrosine phosphatase, non-receptor type 11 [Source:MGI Symbol;Acc:MGI:99511]
ENSMUSG00000043753	17.5133	13.0461	6.98731	7.01952	0	19.3254	ENSMUSG00000043753	Dmrta1	doublesex and mab-3 related transcription factor like family A1 [Source:MGI Symbol;Acc:MGI:2653627]
ENSMUSG00000043811	363.109	324.413	535.403	537.383	943.616	932.45	ENSMUSG00000043811	Rtn4r	reticulon 4 receptor [Source:MGI Symbol;Acc:MGI:2136886]
ENSMUSG00000043822	47.8697	41.7475	72.4933	50.6965	53.1137	73.678	ENSMUSG00000043822	Adamtsl5	ADAMTS-like 5 [Source:MGI Symbol;Acc:MGI:1913798]
ENSMUSG00000043831	259.197	291.363	266.391	274.541	361.625	327.324	ENSMUSG00000043831	Lysmd4	LysM, putative peptidoglycan-binding, domain containing 4 [Source:MGI Symbol;Acc:MGI:1922349]
ENSMUSG00000043843	293.056	280.056	330.15	286.24	294.951	442.068	ENSMUSG00000043843	Tmem145	transmembrane protein 145 [Source:MGI Symbol;Acc:MGI:3607779]
ENSMUSG00000043857	778.758	625.343	565.099	691.032	811.397	746.443	ENSMUSG00000043857	Mgat5b	mannoside acetylglucosaminyltransferase 5, isoenzyme B [Source:MGI Symbol;Acc:MGI:3606200]
ENSMUSG00000043866	1172.22	1449.86	916.211	960.114	1330.1	932.45	ENSMUSG00000043866	Taf10	TATA-box binding protein associated factor 10 [Source:MGI Symbol;Acc:MGI:1346320]
ENSMUSG00000043872	185.641	164.381	269.885	248.803	219.235	135.278	ENSMUSG00000043872	Zmym1	zinc finger, MYM domain containing 1 [Source:MGI Symbol;Acc:MGI:1915560]
ENSMUSG00000043881	506.718	564.461	590.428	482.007	584.251	824.952	ENSMUSG00000043881	Kbtbd7	kelch repeat and BTB (POZ) domain containing 7 [Source:MGI Symbol;Acc:MGI:2685141]
ENSMUSG00000043885	318.742	286.144	309.188	365.795	481.414	401.002	ENSMUSG00000043885	Slc36a4	solute carrier family 36 (proton/amino acid symporter), member 4 [Source:MGI Symbol;Acc:MGI:2442595]
ENSMUSG00000043895	603.625	457.483	354.606	372.034	248.617	427.574	ENSMUSG00000043895	S1pr2	sphingosine-1-phosphate receptor 2 [Source:MGI Symbol;Acc:MGI:99569]
ENSMUSG00000043903	575.604	745.367	376.441	370.474	195.504	295.92	ENSMUSG00000043903	Zfp469	zinc finger protein 469 [Source:MGI Symbol;Acc:MGI:2684868]
ENSMUSG00000043909	1668.43	1498.56	2010.6	1857.83	2153.93	2621.01	ENSMUSG00000043909	Trp53bp1	transformation related protein 53 binding protein 1 [Source:MGI Symbol;Acc:MGI:1351320]
ENSMUSG00000043923	51.3723	65.2305	115.291	81.8943	97.1868	115.952	ENSMUSG00000043923	Ccdc84	coiled-coil domain containing 84 [Source:MGI Symbol;Acc:MGI:2685960]
ENSMUSG00000043929	186.808	158.293	242.809	181.727	224.886	292.296	ENSMUSG00000043929	Klhl15	kelch-like 15 [Source:MGI Symbol;Acc:MGI:1923400]
ENSMUSG00000043940	2112.1	1780.36	3926	3204.02	5109.09	5575.37	ENSMUSG00000043940	Wdfy3	WD repeat and FYVE domain containing 3 [Source:MGI Symbol;Acc:MGI:1096875]
ENSMUSG00000043962	1220.09	1453.34	5040.47	4189.09	2550.59	2262.28	ENSMUSG00000043962	Thrap3	thyroid hormone receptor associated protein 3 [Source:MGI Symbol;Acc:MGI:2442637]
ENSMUSG00000043964	224.17	214.826	202.632	135.711	187.593	293.504	ENSMUSG00000043964	Orai3	ORAI calcium release-activated calcium modulator 3 [Source:MGI Symbol;Acc:MGI:3039586]
ENSMUSG00000043969	86.3989	163.511	81.2275	116.992	56.504	97.8348	ENSMUSG00000043969	Emx2	empty spiracles homeobox 2 [Source:MGI Symbol;Acc:MGI:95388]
ENSMUSG00000043987	548.75	644.477	526.669	504.625	480.284	336.986	ENSMUSG00000043987	Cep164	centrosomal protein 164 [Source:MGI Symbol;Acc:MGI:2384878]
ENSMUSG00000043991	346.763	378.337	461.163	530.363	663.357	533.864	ENSMUSG00000043991	Pura	purine rich element binding protein A [Source:MGI Symbol;Acc:MGI:103079]
ENSMUSG00000043998	573.268	586.205	383.429	400.112	340.154	537.487	ENSMUSG00000043998	Mgat2	mannoside acetylglucosaminyltransferase 2 [Source:MGI Symbol;Acc:MGI:2384966]
ENSMUSG00000043999	75.8909	62.6213	42.7973	42.897	113.008	35.0273	ENSMUSG00000043999	Gpr75	G protein-coupled receptor 75 [Source:MGI Symbol;Acc:MGI:2441843]
ENSMUSG00000044005	131.933	85.2345	200.885	148.19	270.089	306.791	ENSMUSG00000044005	Gls2	glutaminase 2 (liver, mitochondrial) [Source:MGI Symbol;Acc:MGI:2143539]
ENSMUSG00000044006	18.6808	17.3948	6.98731	22.6184	22.6016	27.7802	ENSMUSG00000044006	Cilp2	cartilage intermediate layer protein 2 [Source:MGI Symbol;Acc:MGI:1915959]
ENSMUSG00000044017	16.3457	14.7856	15.7214	12.4791	15.8211	2.41567	ENSMUSG00000044017	Adgrd1	adhesion G protein-coupled receptor D1 [Source:MGI Symbol;Acc:MGI:3041203]
ENSMUSG00000044018	192.646	358.333	132.759	191.867	114.138	117.16	ENSMUSG00000044018	Mrpl50	mitochondrial ribosomal protein L50 [Source:MGI Symbol;Acc:MGI:107329]
ENSMUSG00000044022	82.8963	72.1884	109.177	65.5155	71.195	86.9642	ENSMUSG00000044022	Pcdhb21	protocadherin beta 21 [Source:MGI Symbol;Acc:MGI:2136759]
ENSMUSG00000044024	302.396	276.577	458.542	357.215	555.999	426.366	ENSMUSG00000044024	Rell2	RELT-like 2 [Source:MGI Symbol;Acc:MGI:1918044]
ENSMUSG00000044026	42.0319	46.966	29.6961	58.496	14.691	0	ENSMUSG00000044026	Slc35g1	solute carrier family 35, member G1 [Source:MGI Symbol;Acc:MGI:2444789]
ENSMUSG00000044030	1408.07	1402.02	1485.68	1456.94	1404.69	1212.67	ENSMUSG00000044030	Irf2bp1	interferon regulatory factor 2 binding protein 1 [Source:MGI Symbol;Acc:MGI:2442159]
ENSMUSG00000044033	81.7287	72.1884	94.3287	86.574	61.0243	114.744	ENSMUSG00000044033	Ccdc141	coiled-coil domain containing 141 [Source:MGI Symbol;Acc:MGI:1919735]
ENSMUSG00000044037	54.875	32.1804	58.5187	50.6965	80.2356	57.9762	ENSMUSG00000044037	Als2cl	ALS2 C-terminal like [Source:MGI Symbol;Acc:MGI:2447532]
ENSMUSG00000044042	86.3989	93.9319	191.278	250.363	325.463	254.854	ENSMUSG00000044042	Fmn1	formin 1 [Source:MGI Symbol;Acc:MGI:101815]
ENSMUSG00000044043	159.955	180.036	202.632	180.948	115.268	155.811	ENSMUSG00000044043	Pcdhb14	protocadherin beta 14 [Source:MGI Symbol;Acc:MGI:2136749]
ENSMUSG00000044052	7.00532	6.95792	27.0758	0.779946	0	9.66269	ENSMUSG00000044052	Ccr10	chemokine (C-C motif) receptor 10 [Source:MGI Symbol;Acc:MGI:1096320]
ENSMUSG00000044056	23.3511	23.483	6.1139	3.89973	30.5121	0	ENSMUSG00000044056	Efcab9	EF-hand calcium binding domain 9 [Source:MGI Symbol;Acc:MGI:1916556]
ENSMUSG00000044066	658.5	634.91	588.681	542.063	594.422	700.545	ENSMUSG00000044066	Cep68	centrosomal protein 68 [Source:MGI Symbol;Acc:MGI:2667663]
ENSMUSG00000044067	86.3989	75.6674	125.772	127.131	145.78	138.901	ENSMUSG00000044067	Gpr22	G protein-coupled receptor 22 [Source:MGI Symbol;Acc:MGI:1920260]
ENSMUSG00000044068	463.518	690.573	572.959	616.157	800.096	602.711	ENSMUSG00000044068	Zrsr1	zinc finger (CCCH type), RNA binding motif and serine/arginine rich 1 [Source:MGI Symbol;Acc:MGI:98885]
ENSMUSG00000044071	171.63	146.116	89.0882	93.5935	103.967	208.956	ENSMUSG00000044071	Tafa2	TAFA chemokine like family member 2 [Source:MGI Symbol;Acc:MGI:2143691]
ENSMUSG00000044072	337.423	287.884	510.074	467.188	452.032	417.912	ENSMUSG00000044072	Eml6	echinoderm microtubule associated protein like 6 [Source:MGI Symbol;Acc:MGI:2442895]
ENSMUSG00000044080	8307.14	7590.22	7767.27	7484.36	4753.11	6284.37	ENSMUSG00000044080	S100a1	S100 calcium binding protein A1 [Source:MGI Symbol;Acc:MGI:1338917]
ENSMUSG00000044098	290.721	243.527	324.037	315.878	372.926	407.041	ENSMUSG00000044098	Rsbn1	rosbin, round spermatid basic protein 1 [Source:MGI Symbol;Acc:MGI:2444993]
ENSMUSG00000044117	2614.15	2310.03	1073.43	782.286	1357.23	1511	ENSMUSG00000044117	Bmerb1	bMERB domain containing 1 [Source:MGI Symbol;Acc:MGI:1914504]
ENSMUSG00000044122	23.3511	48.7054	20.0885	28.0781	12.4309	10.8705	ENSMUSG00000044122	Proca1	protein interacting with cyclin A1 [Source:MGI Symbol;Acc:MGI:1918274]
ENSMUSG00000044134	197.316	156.553	95.2021	148.19	135.61	113.537	ENSMUSG00000044134	Pheta1	PH domain containing endocytic trafficking adaptor 1 [Source:MGI Symbol;Acc:MGI:2442708]
ENSMUSG00000044139	39.6968	26.0922	22.7088	25.7382	12.4309	15.7019	ENSMUSG00000044139	Prss53	protease, serine 53 [Source:MGI Symbol;Acc:MGI:2652890]
ENSMUSG00000044147	1206.08	1253.3	1073.43	1140.28	1055.49	979.556	ENSMUSG00000044147	Arf6	ADP-ribosylation factor 6 [Source:MGI Symbol;Acc:MGI:99435]
ENSMUSG00000044148	329.25	294.842	209.619	176.268	197.764	272.971	ENSMUSG00000044148	1810030O07Rik	RIKEN cDNA 1810030O07 gene [Source:MGI Symbol;Acc:MGI:1916405]
ENSMUSG00000044149	272.04	294.842	335.391	344.736	411.349	408.249	ENSMUSG00000044149	Nkrf	NF-kappaB repressing factor [Source:MGI Symbol;Acc:MGI:1924536]
ENSMUSG00000044150	82.8963	90.4529	137.999	106.853	132.219	89.3799	ENSMUSG00000044150	Bclaf3	Bclaf1 and Thrap3 family member 3 [Source:MGI Symbol;Acc:MGI:2685992]
ENSMUSG00000044155	609.463	668.83	434.96	521.004	340.154	271.763	ENSMUSG00000044155	Lsm8	LSM8 homolog, U6 small nuclear RNA associated [Source:MGI Symbol;Acc:MGI:1923772]
ENSMUSG00000044164	123.761	113.936	101.316	82.6743	229.406	289.881	ENSMUSG00000044164	Rnf182	ring finger protein 182 [Source:MGI Symbol;Acc:MGI:3045355]
ENSMUSG00000044167	221.835	196.561	310.062	226.184	245.227	282.634	ENSMUSG00000044167	Foxo1	forkhead box O1 [Source:MGI Symbol;Acc:MGI:1890077]
ENSMUSG00000044197	122.593	114.806	61.139	60.8358	40.6829	80.9251	ENSMUSG00000044197	Gpr146	G protein-coupled receptor 146 [Source:MGI Symbol;Acc:MGI:1933113]
ENSMUSG00000044201	566.263	667.09	407.011	426.631	232.796	410.664	ENSMUSG00000044201	Cdc25c	cell division cycle 25C [Source:MGI Symbol;Acc:MGI:88350]
ENSMUSG00000044216	704.034	593.163	744.149	659.054	1469.1	1338.28	ENSMUSG00000044216	Kcnj4	potassium inwardly-rectifying channel, subfamily J, member 4 [Source:MGI Symbol;Acc:MGI:104743]
ENSMUSG00000044221	1548.18	1772.53	1462.97	1396.88	1300.72	1165.56	ENSMUSG00000044221	Grsf1	G-rich RNA sequence binding factor 1 [Source:MGI Symbol;Acc:MGI:106479]
ENSMUSG00000044224	163.457	233.96	86.468	205.126	153.691	199.293	ENSMUSG00000044224	Dnajc21	DnaJ heat shock protein family (Hsp40) member C21 [Source:MGI Symbol;Acc:MGI:1925371]
ENSMUSG00000044229	92.2367	84.3648	41.9239	75.6548	4.52032	76.0937	ENSMUSG00000044229	Nxpe4	neurexophilin and PC-esterase domain family, member 4 [Source:MGI Symbol;Acc:MGI:1924792]
ENSMUSG00000044231	187.976	212.217	249.796	313.538	244.097	286.257	ENSMUSG00000044231	Nhlrc1	NHL repeat containing 1 [Source:MGI Symbol;Acc:MGI:2145264]
ENSMUSG00000044250	60.7127	60.8818	24.4556	28.0781	6.78048	47.1056	ENSMUSG00000044250	Pced1b	PC-esterase domain containing 1B [Source:MGI Symbol;Acc:MGI:2446270]
ENSMUSG00000044252	1549.34	1896.9	1707.52	1811.03	1933.57	2427.75	ENSMUSG00000044252	Osbpl1a	oxysterol binding protein-like 1A [Source:MGI Symbol;Acc:MGI:1927551]
ENSMUSG00000044288	279.045	240.048	431.466	467.188	861.121	963.854	ENSMUSG00000044288	Cnr1	cannabinoid receptor 1 (brain) [Source:MGI Symbol;Acc:MGI:104615]
ENSMUSG00000044296	31.5239	50.4449	69.8731	50.6965	23.7317	42.2743	ENSMUSG00000044296	Zfp879	zinc finger protein 879 [Source:MGI Symbol;Acc:MGI:3053099]
ENSMUSG00000044303	116.755	100.02	90.835	91.2537	42.943	60.3918	ENSMUSG00000044303	Cdkn2a	cyclin dependent kinase inhibitor 2A [Source:MGI Symbol;Acc:MGI:104738]
ENSMUSG00000044308	1899.61	1702.08	3884.94	3436.44	6921.74	6033.14	ENSMUSG00000044308	Ubr3	ubiquitin protein ligase E3 component n-recognin 3 [Source:MGI Symbol;Acc:MGI:1861100]
ENSMUSG00000044313	4.67021	7.82766	25.329	11.6992	0	0	ENSMUSG00000044313	Mab21l3	mab-21-like 3 [Source:MGI Symbol;Acc:MGI:2446273]
ENSMUSG00000044320	43.1995	31.3106	41.0505	39.7773	62.1544	32.6116	ENSMUSG00000044320	1700001O22Rik	RIKEN cDNA 1700001O22 gene [Source:MGI Symbol;Acc:MGI:1923631]
ENSMUSG00000044328	261.532	259.182	238.442	256.602	189.853	283.842	ENSMUSG00000044328	Trp53i13	transformation related protein 53 inducible protein 13 [Source:MGI Symbol;Acc:MGI:1915125]
ENSMUSG00000044337	43.1995	54.7936	64.6326	99.0532	22.6016	26.5724	ENSMUSG00000044337	Ackr3	atypical chemokine receptor 3 [Source:MGI Symbol;Acc:MGI:109562]
ENSMUSG00000044339	98.0744	74.7976	198.265	132.591	227.146	154.603	ENSMUSG00000044339	Alkbh2	alkB homolog 2, alpha-ketoglutarate-dependent dioxygenase [Source:MGI Symbol;Acc:MGI:2141032]
ENSMUSG00000044340	2657.35	2433.53	2808.9	2591.76	2239.82	3211.64	ENSMUSG00000044340	Phlpp1	PH domain and leucine rich repeat protein phosphatase 1 [Source:MGI Symbol;Acc:MGI:2138327]
ENSMUSG00000044345	15.1782	11.3066	30.5695	6.23957	19.2114	19.3254	ENSMUSG00000044345	Marveld1	MARVEL (membrane-associating) domain containing 1 [Source:MGI Symbol;Acc:MGI:2147570]
ENSMUSG00000044348	131.933	99.1503	46.2909	43.677	114.138	154.603	ENSMUSG00000044348	Slc25a53	solute carrier family 25, member 53 [Source:MGI Symbol;Acc:MGI:1914312]
ENSMUSG00000044349	47.8697	54.7936	137.999	160.669	213.585	329.739	ENSMUSG00000044349	Snhg11	small nucleolar RNA host gene 11 [Source:MGI Symbol;Acc:MGI:2441845]
ENSMUSG00000044350	106.247	126.982	75.987	75.6548	63.2844	28.9881	ENSMUSG00000044350	Lacc1	laccase domain containing 1 [Source:MGI Symbol;Acc:MGI:2445077]
ENSMUSG00000044352	68.8856	79.1463	96.9489	106.853	142.39	170.305	ENSMUSG00000044352	Sowaha	sosondowah ankyrin repeat domain family member A [Source:MGI Symbol;Acc:MGI:2687280]
ENSMUSG00000044362	46.7021	42.6173	6.98731	21.8385	30.5121	0	ENSMUSG00000044362	Ccdc89	coiled-coil domain containing 89 [Source:MGI Symbol;Acc:MGI:1917304]
ENSMUSG00000044364	122.593	133.07	92.5819	66.2954	64.4145	89.3799	ENSMUSG00000044364	Tmem74b	transmembrane protein 74B [Source:MGI Symbol;Acc:MGI:1918629]
ENSMUSG00000044365	131.933	104.369	114.417	92.0336	108.488	170.305	ENSMUSG00000044365	Cxxc4	CXXC finger 4 [Source:MGI Symbol;Acc:MGI:2442112]
ENSMUSG00000044367	190.311	191.343	111.797	165.349	107.358	111.121	ENSMUSG00000044367	Slc16a13	solute carrier family 16 (monocarboxylic acid transporters), member 13 [Source:MGI Symbol;Acc:MGI:1916559]
ENSMUSG00000044390	107.415	80.0161	69.8731	57.716	148.04	82.1329	ENSMUSG00000044390	Tigd3	tigger transposable element derived 3 [Source:MGI Symbol;Acc:MGI:2681860]
ENSMUSG00000044408	289.553	375.728	171.189	234.764	190.983	56.7683	ENSMUSG00000044408	Sptssa	serine palmitoyltransferase, small subunit A [Source:MGI Symbol;Acc:MGI:1913399]
ENSMUSG00000044433	251.024	277.447	462.036	441.45	430.56	574.93	ENSMUSG00000044433	Camsap3	calmodulin regulated spectrin-associated protein family, member 3 [Source:MGI Symbol;Acc:MGI:1916947]
ENSMUSG00000044442	220.667	163.511	120.531	99.0532	68.9348	112.329	ENSMUSG00000044442	N6amt1	N-6 adenine-specific DNA methyltransferase 1 (putative) [Source:MGI Symbol;Acc:MGI:1915018]
ENSMUSG00000044447	56.0425	45.2265	106.556	91.2537	85.886	157.019	ENSMUSG00000044447	Dock5	dedicator of cytokinesis 5 [Source:MGI Symbol;Acc:MGI:2652871]
ENSMUSG00000044452	372.449	382.686	461.163	393.093	432.82	551.981	ENSMUSG00000044452	Zfp507	zinc finger protein 507 [Source:MGI Symbol;Acc:MGI:1916378]
ENSMUSG00000044456	15.1782	10.4369	25.329	1.55989	5.6504	0	ENSMUSG00000044456	Rin3	Ras and Rab interactor 3 [Source:MGI Symbol;Acc:MGI:2385708]
ENSMUSG00000044465	841.806	747.976	907.477	814.264	1204.66	1362.44	ENSMUSG00000044465	Fam160a2	family with sequence similarity 160, member A2 [Source:MGI Symbol;Acc:MGI:1921599]
ENSMUSG00000044468	31.5239	7.82766	2.62024	34.3176	23.7317	22.9489	ENSMUSG00000044468	Tent5c	terminal nucleotidyltransferase 5C [Source:MGI Symbol;Acc:MGI:1921895]
ENSMUSG00000044469	239.348	269.619	80.3541	108.413	115.268	150.98	ENSMUSG00000044469	Tnfaip8l1	tumor necrosis factor, alpha-induced protein 8-like 1 [Source:MGI Symbol;Acc:MGI:1913693]
ENSMUSG00000044475	249.856	267.01	225.341	303.399	355.975	368.39	ENSMUSG00000044475	Ascc1	activating signal cointegrator 1 complex subunit 1 [Source:MGI Symbol;Acc:MGI:1916340]
ENSMUSG00000044477	1297.15	1210.68	782.579	886.019	988.82	838.239	ENSMUSG00000044477	Zfand3	zinc finger, AN1-type domain 3 [Source:MGI Symbol;Acc:MGI:1096572]
ENSMUSG00000044496	644.489	677.527	503.96	517.884	759.413	465.017	ENSMUSG00000044496	2510039O18Rik	RIKEN cDNA 2510039O18 gene [Source:MGI Symbol;Acc:MGI:1924284]
ENSMUSG00000044499	21.016	30.4409	38.4302	15.5989	28.252	78.5094	ENSMUSG00000044499	Hs3st5	heparan sulfate (glucosamine) 3-O-sulfotransferase 5 [Source:MGI Symbol;Acc:MGI:2441996]
ENSMUSG00000044501	39.6968	42.6173	97.8223	42.897	70.0649	68.8467	ENSMUSG00000044501	Zfp758	zinc finger protein 758 [Source:MGI Symbol;Acc:MGI:2385044]
ENSMUSG00000044502	1475.79	1381.15	994.818	1031.87	1401.3	1215.08	ENSMUSG00000044502	Bod1	biorientation of chromosomes in cell division 1 [Source:MGI Symbol;Acc:MGI:1916806]
ENSMUSG00000044505	23.3511	21.7435	50.658	58.496	39.5528	20.5332	ENSMUSG00000044505	Lingo4	leucine rich repeat and Ig domain containing 4 [Source:MGI Symbol;Acc:MGI:2444651]
ENSMUSG00000044519	525.399	587.074	423.606	379.834	174.032	415.496	ENSMUSG00000044519	Zfp488	zinc finger protein 488 [Source:MGI Symbol;Acc:MGI:2686052]
ENSMUSG00000044528	636.316	672.309	665.541	620.057	493.845	398.586	ENSMUSG00000044528	Tram1l1	translocation associated membrane protein 1-like 1 [Source:MGI Symbol;Acc:MGI:2443503]
ENSMUSG00000044533	11475.9	10454.3	13683.8	13273.9	11177.6	10879	ENSMUSG00000044533	Rps2	ribosomal protein S2 [Source:MGI Symbol;Acc:MGI:105110]
ENSMUSG00000044548	145.944	136.549	68.9997	135.711	164.992	135.278	ENSMUSG00000044548	Dact1	dishevelled-binding antagonist of beta-catenin 1 [Source:MGI Symbol;Acc:MGI:1891740]
ENSMUSG00000044550	2460.03	2924.94	1973.04	2418.61	2129.07	2645.16	ENSMUSG00000044550	Tceal3	transcription elongation factor A (SII)-like 3 [Source:MGI Symbol;Acc:MGI:1913354]
ENSMUSG00000044551	18.6808	15.6553	23.5822	20.2786	31.6422	27.7802	ENSMUSG00000044551	9930012K11Rik	RIKEN cDNA 9930012K11 gene [Source:MGI Symbol;Acc:MGI:2145726]
ENSMUSG00000044562	107.415	133.07	138.873	92.0336	75.7153	155.811	ENSMUSG00000044562	Rasip1	Ras interacting protein 1 [Source:MGI Symbol;Acc:MGI:1917153]
ENSMUSG00000044566	38.5292	27.8317	18.3417	23.3984	49.7235	27.7802	ENSMUSG00000044566	Cage1	cancer antigen 1 [Source:MGI Symbol;Acc:MGI:1918463]
ENSMUSG00000044573	1058.97	891.483	655.934	662.954	823.828	1037.53	ENSMUSG00000044573	Acp1	acid phosphatase 1, soluble [Source:MGI Symbol;Acc:MGI:87881]
ENSMUSG00000044576	541.745	587.074	364.214	429.75	211.325	240.36	ENSMUSG00000044576	Garem2	GRB2 associated regulator of MAPK1 subtype 2 [Source:MGI Symbol;Acc:MGI:2685290]
ENSMUSG00000044600	1955.65	1600.32	1770.41	1502.18	1608.1	1857.65	ENSMUSG00000044600	Smim7	small integral membrane protein 7 [Source:MGI Symbol;Acc:MGI:1914068]
ENSMUSG00000044617	326.915	277.447	215.733	222.285	172.902	188.423	ENSMUSG00000044617	Zbtb39	zinc finger and BTB domain containing 39 [Source:MGI Symbol;Acc:MGI:2443316]
ENSMUSG00000044626	9.34042	15.6553	4.36707	17.1588	18.0813	12.0784	ENSMUSG00000044626	Liph	lipase, member H [Source:MGI Symbol;Acc:MGI:2388029]
ENSMUSG00000044627	2875.68	3283.27	1938.11	2110.53	2525.73	2407.22	ENSMUSG00000044627	Swi5	SWI5 recombination repair homolog (yeast) [Source:MGI Symbol;Acc:MGI:1920181]
ENSMUSG00000044628	811.449	858.433	726.68	625.517	988.82	843.07	ENSMUSG00000044628	Rnf208	ring finger protein 208 [Source:MGI Symbol;Acc:MGI:1916096]
ENSMUSG00000044629	449.508	434.87	317.049	335.377	544.698	556.813	ENSMUSG00000044629	Cnrip1	cannabinoid receptor interacting protein 1 [Source:MGI Symbol;Acc:MGI:1917505]
ENSMUSG00000044636	489.205	561.852	548.504	659.054	702.909	506.084	ENSMUSG00000044636	Csrnp2	cysteine-serine-rich nuclear protein 2 [Source:MGI Symbol;Acc:MGI:2386852]
ENSMUSG00000044641	57.2101	37.3988	83.8477	77.2147	61.0243	82.1329	ENSMUSG00000044641	Pard6b	par-6 family cell polarity regulator beta [Source:MGI Symbol;Acc:MGI:2135605]
ENSMUSG00000044646	80.5611	104.369	109.177	82.6743	117.528	120.784	ENSMUSG00000044646	Zbtb7c	zinc finger and BTB domain containing 7C [Source:MGI Symbol;Acc:MGI:2443302]
ENSMUSG00000044647	577.939	591.423	1059.45	984.292	1501.88	1655.94	ENSMUSG00000044647	Csrnp3	cysteine-serine-rich nuclear protein 3 [Source:MGI Symbol;Acc:MGI:1925021]
ENSMUSG00000044667	789.266	695.792	1288.29	985.852	1843.16	2032.79	ENSMUSG00000044667	Plppr4	phospholipid phosphatase related 4 [Source:MGI Symbol;Acc:MGI:106530]
ENSMUSG00000044674	533.572	481.836	578.2	557.661	476.894	436.029	ENSMUSG00000044674	Fzd1	frizzled class receptor 1 [Source:MGI Symbol;Acc:MGI:1196625]
ENSMUSG00000044676	115.588	135.679	130.139	88.9139	186.463	138.901	ENSMUSG00000044676	Zfp612	zinc finger protein 612 [Source:MGI Symbol;Acc:MGI:2443465]
ENSMUSG00000044700	489.205	474.008	691.744	822.063	862.251	932.45	ENSMUSG00000044700	Tmem201	transmembrane protein 201 [Source:MGI Symbol;Acc:MGI:1196277]
ENSMUSG00000044702	67.7181	78.2766	62.8858	95.9334	35.0325	48.3135	ENSMUSG00000044702	Palb2	partner and localizer of BRCA2 [Source:MGI Symbol;Acc:MGI:3040695]
ENSMUSG00000044707	54.875	58.2726	21.8353	10.1393	61.0243	27.7802	ENSMUSG00000044707	Ccnjl	cyclin J-like [Source:MGI Symbol;Acc:MGI:2685723]
ENSMUSG00000044708	3088.18	3138.89	2398.39	2358.56	1290.55	2170.48	ENSMUSG00000044708	Kcnj10	potassium inwardly-rectifying channel, subfamily J, member 10 [Source:MGI Symbol;Acc:MGI:1194504]
ENSMUSG00000044709	166.96	220.044	170.316	167.688	224.886	152.187	ENSMUSG00000044709	Gemin7	gem nuclear organelle associated protein 7 [Source:MGI Symbol;Acc:MGI:1916981]
ENSMUSG00000044712	54.875	40.8778	46.2909	19.4987	24.8617	56.7683	ENSMUSG00000044712	Slc38a6	solute carrier family 38, member 6 [Source:MGI Symbol;Acc:MGI:3648156]
ENSMUSG00000044715	217.165	208.738	196.518	111.532	96.0568	129.239	ENSMUSG00000044715	Gskip	GSK3B interacting protein [Source:MGI Symbol;Acc:MGI:1914037]
ENSMUSG00000044716	143.609	180.036	162.455	159.109	122.049	131.654	ENSMUSG00000044716	Dok7	docking protein 7 [Source:MGI Symbol;Acc:MGI:3584043]
ENSMUSG00000044730	46.7021	60.0121	53.2782	69.4152	20.3414	39.8586	ENSMUSG00000044730	9930104L06Rik	RIKEN cDNA 9930104L06 gene [Source:MGI Symbol;Acc:MGI:3041172]
ENSMUSG00000044763	159.955	240.918	262.898	255.042	253.138	297.128	ENSMUSG00000044763	Trmt10c	tRNA methyltransferase 10C, mitochondrial RNase P subunit [Source:MGI Symbol;Acc:MGI:1196261]
ENSMUSG00000044768	431.995	390.513	274.252	322.898	379.707	501.252	ENSMUSG00000044768	Macir	macrophage immunometabolism regulator [Source:MGI Symbol;Acc:MGI:1277184]
ENSMUSG00000044770	14.0106	9.56714	6.1139	14.819	0	0	ENSMUSG00000044770	Scml4	Scm polycomb group protein like 4 [Source:MGI Symbol;Acc:MGI:2446140]
ENSMUSG00000044783	1245.78	1110.66	1278.68	1215.16	716.47	1280.31	ENSMUSG00000044783	Hjurp	Holliday junction recognition protein [Source:MGI Symbol;Acc:MGI:2685821]
ENSMUSG00000044786	9.34042	33.9199	69.8731	76.4347	45.2032	2.41567	ENSMUSG00000044786	Zfp36	zinc finger protein 36 [Source:MGI Symbol;Acc:MGI:99180]
ENSMUSG00000044788	37.3617	80.8858	75.987	38.2174	70.0649	21.7411	ENSMUSG00000044788	Fads6	fatty acid desaturase domain family, member 6 [Source:MGI Symbol;Acc:MGI:3039592]
ENSMUSG00000044791	855.816	933.231	2733.79	2228.31	1735.8	1881.81	ENSMUSG00000044791	Setd2	SET domain containing 2 [Source:MGI Symbol;Acc:MGI:1918177]
ENSMUSG00000044792	553.42	621.864	417.492	553.762	456.552	427.574	ENSMUSG00000044792	Isca1	iron-sulfur cluster assembly 1 [Source:MGI Symbol;Acc:MGI:1916296]
ENSMUSG00000044795	221.835	188.734	139.746	201.226	153.691	136.486	ENSMUSG00000044795	Cyb5d1	cytochrome b5 domain containing 1 [Source:MGI Symbol;Acc:MGI:2685586]
ENSMUSG00000044807	351.433	323.543	330.15	337.717	221.496	363.559	ENSMUSG00000044807	Zfp354c	zinc finger protein 354C [Source:MGI Symbol;Acc:MGI:1353621]
ENSMUSG00000044813	199.652	164.381	242.809	224.624	163.862	224.658	ENSMUSG00000044813	Shb	src homology 2 domain-containing transforming protein B [Source:MGI Symbol;Acc:MGI:98294]
ENSMUSG00000044816	44.367	39.1383	41.0505	17.9388	19.2114	55.5605	ENSMUSG00000044816	D630023F18Rik	RIKEN cDNA D630023F18 gene [Source:MGI Symbol;Acc:MGI:2138198]
ENSMUSG00000044827	22.1835	19.1343	13.1012	12.4791	19.2114	15.7019	ENSMUSG00000044827	Tlr1	toll-like receptor 1 [Source:MGI Symbol;Acc:MGI:1341295]
ENSMUSG00000044835	72.3883	69.5792	166.822	118.552	188.723	99.0426	ENSMUSG00000044835	Ankrd45	ankyrin repeat domain 45 [Source:MGI Symbol;Acc:MGI:1921094]
ENSMUSG00000044847	263.867	238.309	431.466	443.009	596.682	506.084	ENSMUSG00000044847	Lsm11	U7 snRNP-specific Sm-like protein LSM11 [Source:MGI Symbol;Acc:MGI:1919540]
ENSMUSG00000044854	36.1941	40.8778	23.5822	24.1783	5.6504	28.9881	ENSMUSG00000044854	1700056E22Rik	RIKEN cDNA 1700056E22 gene [Source:MGI Symbol;Acc:MGI:1920613]
ENSMUSG00000044857	1363.7	1288.95	1274.31	1306.41	1178.67	1224.75	ENSMUSG00000044857	Lemd2	LEM domain containing 2 [Source:MGI Symbol;Acc:MGI:2385045]
ENSMUSG00000044864	914.194	766.241	1131.94	1112.2	1513.18	1331.04	ENSMUSG00000044864	Ankrd50	ankyrin repeat domain 50 [Source:MGI Symbol;Acc:MGI:2139777]
ENSMUSG00000044876	468.189	601.86	516.188	438.33	410.219	608.75	ENSMUSG00000044876	Zfp444	zinc finger protein 444 [Source:MGI Symbol;Acc:MGI:1923365]
ENSMUSG00000044881	201.987	155.683	119.658	145.85	137.87	169.097	ENSMUSG00000044881	Coa4	cytochrome c oxidase assembly factor 4 [Source:MGI Symbol;Acc:MGI:1915435]
ENSMUSG00000044894	3197.93	3410.25	2746.89	3446.58	3384.59	2450.7	ENSMUSG00000044894	Uqcrq	ubiquinol-cytochrome c reductase, complex III subunit VII [Source:MGI Symbol;Acc:MGI:107807]
ENSMUSG00000044906	205.489	154.814	133.632	78.7746	166.122	134.07	ENSMUSG00000044906	4930503L19Rik	RIKEN cDNA 4930503L19 gene [Source:MGI Symbol;Acc:MGI:1922045]
ENSMUSG00000044912	1120.85	888.004	742.402	669.194	1013.68	1195.76	ENSMUSG00000044912	Syt16	synaptotagmin XVI [Source:MGI Symbol;Acc:MGI:2673872]
ENSMUSG00000044916	386.46	340.068	294.34	352.536	520.967	387.716	ENSMUSG00000044916	1700029I15Rik	RIKEN cDNA 1700029I15 gene [Source:MGI Symbol;Acc:MGI:1916742]
ENSMUSG00000044927	1005.26	1374.19	611.39	716.77	501.755	648.608	ENSMUSG00000044927	H1f10	H1.10 linker histone [Source:MGI Symbol;Acc:MGI:2685307]
ENSMUSG00000044933	60.7127	75.6674	151.101	70.9751	264.439	256.061	ENSMUSG00000044933	Sstr3	somatostatin receptor 3 [Source:MGI Symbol;Acc:MGI:98329]
ENSMUSG00000044934	224.17	205.259	288.227	386.073	393.268	254.854	ENSMUSG00000044934	Zfp367	zinc finger protein 367 [Source:MGI Symbol;Acc:MGI:2442266]
ENSMUSG00000044937	24.5186	29.5712	5.24048	41.3371	42.943	60.3918	ENSMUSG00000044937	Ttc41	tetratricopeptide repeat domain 41 [Source:MGI Symbol;Acc:MGI:2387653]
ENSMUSG00000044948	1.16755	2.60922	15.7214	16.3789	5.6504	9.66269	ENSMUSG00000044948	Cfap43	cilia and flagella associated protein 43 [Source:MGI Symbol;Acc:MGI:1289258]
ENSMUSG00000044949	178.636	221.784	145.86	105.293	131.089	160.642	ENSMUSG00000044949	Ubtd2	ubiquitin domain containing 2 [Source:MGI Symbol;Acc:MGI:2444752]
ENSMUSG00000044950	307.066	346.156	313.556	304.179	302.861	335.779	ENSMUSG00000044950	Pwwp2a	PWWP domain containing 2A [Source:MGI Symbol;Acc:MGI:1918052]
ENSMUSG00000044952	96.9069	83.495	79.4807	66.2954	103.967	73.678	ENSMUSG00000044952	Kctd21	potassium channel tetramerisation domain containing 21 [Source:MGI Symbol;Acc:MGI:3643121]
ENSMUSG00000044968	98.0744	50.4449	117.911	74.0949	146.91	95.4191	ENSMUSG00000044968	Napepld	N-acyl phosphatidylethanolamine phospholipase D [Source:MGI Symbol;Acc:MGI:2140885]
ENSMUSG00000044982	61.8803	56.5331	41.0505	38.2174	32.7723	20.5332	ENSMUSG00000044982	Sft2d3	SFT2 domain containing 3 [Source:MGI Symbol;Acc:MGI:1914408]
ENSMUSG00000044986	283.715	230.481	183.417	218.385	198.894	195.67	ENSMUSG00000044986	Tst	thiosulfate sulfurtransferase, mitochondrial [Source:MGI Symbol;Acc:MGI:98852]
ENSMUSG00000044991	96.9069	87.8437	31.4429	62.3957	153.691	70.0545	ENSMUSG00000044991	Shld1	shieldin complex subunit 1 [Source:MGI Symbol;Acc:MGI:1920997]
ENSMUSG00000045005	21.016	19.1343	8.73414	28.0781	50.8536	112.329	ENSMUSG00000045005	Fzd5	frizzled class receptor 5 [Source:MGI Symbol;Acc:MGI:108571]
ENSMUSG00000045007	307.066	308.758	565.972	420.391	745.852	721.079	ENSMUSG00000045007	Tubg2	tubulin, gamma 2 [Source:MGI Symbol;Acc:MGI:2144208]
ENSMUSG00000045009	499.713	481.836	490.859	537.383	641.885	834.615	ENSMUSG00000045009	Prrt3	proline-rich transmembrane protein 3 [Source:MGI Symbol;Acc:MGI:2444810]
ENSMUSG00000045027	18.6808	7.82766	38.4302	30.4179	32.7723	10.8705	ENSMUSG00000045027	Prss22	protease, serine 22 [Source:MGI Symbol;Acc:MGI:1918085]
ENSMUSG00000045031	80.5611	92.1924	56.7719	80.3345	93.7966	43.4821	ENSMUSG00000045031	Cetn4	centrin 4 [Source:MGI Symbol;Acc:MGI:2677454]
ENSMUSG00000045034	64.2154	47.8357	59.3921	53.0363	74.5852	54.3527	ENSMUSG00000045034	Ankrd34b	ankyrin repeat domain 34B [Source:MGI Symbol;Acc:MGI:2443245]
ENSMUSG00000045038	2077.08	1820.37	2458.66	2492.71	3583.48	3676.66	ENSMUSG00000045038	Prkce	protein kinase C, epsilon [Source:MGI Symbol;Acc:MGI:97599]
ENSMUSG00000045039	2486.89	2390.05	3543.44	3293.71	4238.93	3775.7	ENSMUSG00000045039	Megf8	multiple EGF-like-domains 8 [Source:MGI Symbol;Acc:MGI:2446294]
ENSMUSG00000045045	977.242	961.063	704.845	543.622	928.925	822.537	ENSMUSG00000045045	Lrfn4	leucine rich repeat and fibronectin type III domain containing 4 [Source:MGI Symbol;Acc:MGI:2385612]
ENSMUSG00000045053	24.5186	18.2645	47.1643	37.4374	41.8129	163.058	ENSMUSG00000045053	Kcng3	potassium voltage-gated channel, subfamily G, member 3 [Source:MGI Symbol;Acc:MGI:2663923]
ENSMUSG00000045062	312.904	256.573	275.999	236.324	186.463	219.826	ENSMUSG00000045062	Pcdhb7	protocadherin beta 7 [Source:MGI Symbol;Acc:MGI:2136741]
ENSMUSG00000045064	31.5239	24.3527	18.3417	38.9973	16.9512	1.20784	ENSMUSG00000045064	Zc2hc1c	zinc finger, C2HC-type containing 1C [Source:MGI Symbol;Acc:MGI:1919600]
ENSMUSG00000045071	479.864	407.038	281.239	375.154	175.162	181.176	ENSMUSG00000045071	E130308A19Rik	RIKEN cDNA E130308A19 gene [Source:MGI Symbol;Acc:MGI:2442164]
ENSMUSG00000045078	910.691	910.618	1096.13	899.278	1657.83	2503.85	ENSMUSG00000045078	Rnf216	ring finger protein 216 [Source:MGI Symbol;Acc:MGI:1344349]
ENSMUSG00000045083	175.133	204.389	106.556	124.011	132.219	166.681	ENSMUSG00000045083	Lingo2	leucine rich repeat and Ig domain containing 2 [Source:MGI Symbol;Acc:MGI:2442298]
ENSMUSG00000045087	63.0479	70.4489	63.7592	60.8358	32.7723	10.8705	ENSMUSG00000045087	S1pr5	sphingosine-1-phosphate receptor 5 [Source:MGI Symbol;Acc:MGI:2150641]
ENSMUSG00000045092	315.239	448.786	200.885	184.067	157.081	136.486	ENSMUSG00000045092	S1pr1	sphingosine-1-phosphate receptor 1 [Source:MGI Symbol;Acc:MGI:1096355]
ENSMUSG00000045094	2.33511	7.82766	5.24048	10.1393	29.3821	0	ENSMUSG00000045094	Arhgef37	Rho guanine nucleotide exchange factor (GEF) 37 [Source:MGI Symbol;Acc:MGI:3045339]
ENSMUSG00000045095	1169.89	1254.16	1393.97	1572.37	1571.94	1608.84	ENSMUSG00000045095	Magi1	membrane associated guanylate kinase, WW and PDZ domain containing 1 [Source:MGI Symbol;Acc:MGI:1203522]
ENSMUSG00000045098	636.316	754.064	686.503	878.999	659.966	596.671	ENSMUSG00000045098	Kmt5b	lysine methyltransferase 5B [Source:MGI Symbol;Acc:MGI:2444557]
ENSMUSG00000045100	124.928	86.1042	49.7846	124.011	159.341	108.705	ENSMUSG00000045100	Slc25a26	solute carrier family 25 (mitochondrial carrier, phosphate carrier), member 26 [Source:MGI Symbol;Acc:MGI:1914832]
ENSMUSG00000045102	11.6755	13.0461	16.5949	10.1393	18.0813	20.5332	ENSMUSG00000045102	Poln	DNA polymerase N [Source:MGI Symbol;Acc:MGI:2675617]
ENSMUSG00000045103	1105.67	1083.7	1145.92	1059.17	768.454	833.407	ENSMUSG00000045103	Dmd	dystrophin, muscular dystrophy [Source:MGI Symbol;Acc:MGI:94909]
ENSMUSG00000045106	56.0425	52.1844	48.9112	37.4374	28.252	105.082	ENSMUSG00000045106	Ccdc73	coiled-coil domain containing 73 [Source:MGI Symbol;Acc:MGI:3606488]
ENSMUSG00000045107	233.511	207.868	171.189	249.583	150.301	218.618	ENSMUSG00000045107	Saysd1	SAYSVFN motif domain containing 1 [Source:MGI Symbol;Acc:MGI:1914759]
ENSMUSG00000045114	753.072	811.467	896.123	903.178	1348.18	1796.05	ENSMUSG00000045114	Prrt2	proline-rich transmembrane protein 2 [Source:MGI Symbol;Acc:MGI:1916267]
ENSMUSG00000045128	16512.7	13830.6	17774	18039.4	15946.6	15871	ENSMUSG00000045128	Rpl18a	ribosomal protein L18A [Source:MGI Symbol;Acc:MGI:1924058]
ENSMUSG00000045136	18626	19546.5	16552.9	16478.7	11454.5	14392.6	ENSMUSG00000045136	Tubb2b	tubulin, beta 2B class IIB [Source:MGI Symbol;Acc:MGI:1920960]
ENSMUSG00000045140	81.7287	49.5752	20.9619	70.9751	88.1462	51.937	ENSMUSG00000045140	Pigw	phosphatidylinositol glycan anchor biosynthesis, class W [Source:MGI Symbol;Acc:MGI:1917575]
ENSMUSG00000045160	266.202	540.108	318.796	386.073	498.365	212.579	ENSMUSG00000045160	Bola3	bolA-like 3 (E. coli) [Source:MGI Symbol;Acc:MGI:1925903]
ENSMUSG00000045174	91.0691	73.0581	206.126	191.867	306.252	353.896	ENSMUSG00000045174	Amer3	APC membrane recruitment 3 [Source:MGI Symbol;Acc:MGI:3026939]
ENSMUSG00000045176	482.199	445.307	444.568	368.135	515.316	316.453	ENSMUSG00000045176	Borcs6	BLOC-1 related complex subunit 6 [Source:MGI Symbol;Acc:MGI:1919173]
ENSMUSG00000045179	524.231	682.746	499.593	661.394	262.178	320.077	ENSMUSG00000045179	Sox3	SRY (sex determining region Y)-box 3 [Source:MGI Symbol;Acc:MGI:98365]
ENSMUSG00000045180	798.606	798.421	810.528	706.631	782.015	856.356	ENSMUSG00000045180	Shroom2	shroom family member 2 [Source:MGI Symbol;Acc:MGI:107194]
ENSMUSG00000045193	1720.97	1580.32	1479.56	1407.8	1145.9	1260.98	ENSMUSG00000045193	Cirbp	cold inducible RNA binding protein [Source:MGI Symbol;Acc:MGI:893588]
ENSMUSG00000045201	59.5452	41.7475	29.6961	19.4987	49.7235	73.678	ENSMUSG00000045201	Lrrc3b	leucine rich repeat containing 3B [Source:MGI Symbol;Acc:MGI:2384996]
ENSMUSG00000045205	353.769	362.682	273.379	428.97	285.91	320.077	ENSMUSG00000045205	Dpy19l4	dpy-19-like 4 (C. elegans) [Source:MGI Symbol;Acc:MGI:2685869]
ENSMUSG00000045210	1599.55	1488.99	1786.13	1754.88	1672.52	1930.12	ENSMUSG00000045210	Vcpip1	valosin containing protein (p97)/p47 complex interacting protein 1 [Source:MGI Symbol;Acc:MGI:1917925]
ENSMUSG00000045211	1178.06	1142.84	765.111	802.565	1211.45	1145.03	ENSMUSG00000045211	Nudt18	nudix (nucleoside diphosphate linked moiety X)-type motif 18 [Source:MGI Symbol;Acc:MGI:2385853]
ENSMUSG00000045215	103.912	99.1503	179.05	164.569	249.748	153.395	ENSMUSG00000045215	Asxl3	ASXL transcriptional regulator 3 [Source:MGI Symbol;Acc:MGI:2685175]
ENSMUSG00000045216	463.518	500.97	382.555	275.321	361.625	316.453	ENSMUSG00000045216	Hs6st1	heparan sulfate 6-O-sulfotransferase 1 [Source:MGI Symbol;Acc:MGI:1354958]
ENSMUSG00000045237	157.62	227.002	60.2656	60.0559	88.1462	78.5094	ENSMUSG00000045237	Eola1	endothelium and lymphocyte associated ASCH domain 1 [Source:MGI Symbol;Acc:MGI:1915868]
ENSMUSG00000045246	12.8431	20.8738	7.86072	6.23957	24.8617	4.83135	ENSMUSG00000045246	Kcng4	potassium voltage-gated channel, subfamily G, member 4 [Source:MGI Symbol;Acc:MGI:1913983]
ENSMUSG00000045248	193.814	182.645	252.417	195.766	192.114	172.721	ENSMUSG00000045248	Med26	mediator complex subunit 26 [Source:MGI Symbol;Acc:MGI:1917875]
ENSMUSG00000045251	419.151	390.513	167.695	231.644	352.585	223.45	ENSMUSG00000045251	Zfp688	zinc finger protein 688 [Source:MGI Symbol;Acc:MGI:1916484]
ENSMUSG00000045252	860.486	829.732	769.478	684.013	921.015	651.024	ENSMUSG00000045252	Zfp574	zinc finger protein 574 [Source:MGI Symbol;Acc:MGI:2442951]
ENSMUSG00000045257	231.175	215.695	303.075	262.062	265.569	204.124	ENSMUSG00000045257	Morn2	MORN repeat containing 2 [Source:MGI Symbol;Acc:MGI:2674071]
ENSMUSG00000045259	105.08	108.717	41.9239	99.0532	53.1137	169.097	ENSMUSG00000045259	Klhdc9	kelch domain containing 9 [Source:MGI Symbol;Acc:MGI:1916124]
ENSMUSG00000045268	122.593	126.982	87.3414	82.6743	113.008	135.278	ENSMUSG00000045268	Zfp691	zinc finger protein 691 [Source:MGI Symbol;Acc:MGI:3041163]
ENSMUSG00000045273	115.588	186.124	192.151	151.31	123.179	80.9251	ENSMUSG00000045273	Cenph	centromere protein H [Source:MGI Symbol;Acc:MGI:1349448]
ENSMUSG00000045284	190.311	193.952	210.493	216.045	375.186	287.465	ENSMUSG00000045284	Dcaf12l1	DDB1 and CUL4 associated factor 12-like 1 [Source:MGI Symbol;Acc:MGI:2444462]
ENSMUSG00000045287	283.715	243.527	438.454	399.332	631.714	587.009	ENSMUSG00000045287	Rtn4rl1	reticulon 4 receptor-like 1 [Source:MGI Symbol;Acc:MGI:2661375]
ENSMUSG00000045288	8.17287	5.21844	15.7214	10.9192	0	14.494	ENSMUSG00000045288	Ush1g	USH1 protein network component sans [Source:MGI Symbol;Acc:MGI:2450757]
ENSMUSG00000045294	2214.85	2243.93	1980.03	1897.61	1432.94	1595.55	ENSMUSG00000045294	Insig1	insulin induced gene 1 [Source:MGI Symbol;Acc:MGI:1916289]
ENSMUSG00000045302	1591.37	1645.55	1532.84	1382.06	1599.06	1597.97	ENSMUSG00000045302	Preb	prolactin regulatory element binding [Source:MGI Symbol;Acc:MGI:1355326]
ENSMUSG00000045312	294.223	260.922	175.556	142.73	93.7966	119.576	ENSMUSG00000045312	Lhfpl2	lipoma HMGIC fusion partner-like 2 [Source:MGI Symbol;Acc:MGI:2145236]
ENSMUSG00000045314	26.8537	7.82766	16.5949	17.1588	42.943	2.41567	ENSMUSG00000045314	Sowahb	sosondowah ankyrin repeat domain family member B [Source:MGI Symbol;Acc:MGI:1925338]
ENSMUSG00000045316	135.436	152.204	42.7973	56.1561	122.049	126.823	ENSMUSG00000045316	Fahd1	fumarylacetoacetate hydrolase domain containing 1 [Source:MGI Symbol;Acc:MGI:1915886]
ENSMUSG00000045318	99.242	98.2806	89.0882	150.53	155.951	130.446	ENSMUSG00000045318	Adra2c	adrenergic receptor, alpha 2c [Source:MGI Symbol;Acc:MGI:87936]
ENSMUSG00000045319	17.5133	14.7856	17.4683	22.6184	29.3821	0	ENSMUSG00000045319	Proser2	proline and serine rich 2 [Source:MGI Symbol;Acc:MGI:2442238]
ENSMUSG00000045328	157.62	210.477	212.24	308.859	132.219	201.709	ENSMUSG00000045328	Cenpe	centromere protein E [Source:MGI Symbol;Acc:MGI:1098230]
ENSMUSG00000045333	558.09	603.599	400.897	412.591	459.942	541.111	ENSMUSG00000045333	Zfp423	zinc finger protein 423 [Source:MGI Symbol;Acc:MGI:1891217]
ENSMUSG00000045348	870.994	661.002	938.92	698.052	1132.34	1182.47	ENSMUSG00000045348	Nyap1	neuronal tyrosine-phosphorylated phosphoinositide 3-kinase adaptor 1 [Source:MGI Symbol;Acc:MGI:2443880]
ENSMUSG00000045349	172.798	120.894	432.34	325.238	678.048	533.864	ENSMUSG00000045349	Sh2d5	SH2 domain containing 5 [Source:MGI Symbol;Acc:MGI:2446215]
ENSMUSG00000045374	400.471	378.337	648.073	506.965	609.113	653.44	ENSMUSG00000045374	Wdr81	WD repeat domain 81 [Source:MGI Symbol;Acc:MGI:2681828]
ENSMUSG00000045382	219.5	193.082	266.391	163.009	65.5446	147.356	ENSMUSG00000045382	Cxcr4	chemokine (C-X-C motif) receptor 4 [Source:MGI Symbol;Acc:MGI:109563]
ENSMUSG00000045394	40.8644	93.9319	13.9746	6.23957	0	0	ENSMUSG00000045394	Epcam	epithelial cell adhesion molecule [Source:MGI Symbol;Acc:MGI:106653]
ENSMUSG00000045404	26.8537	15.6553	67.2529	21.0585	16.9512	28.9881	ENSMUSG00000045404	Kcnk13	potassium channel, subfamily K, member 13 [Source:MGI Symbol;Acc:MGI:2384976]
ENSMUSG00000045409	165.793	240.918	193.024	194.987	288.17	217.411	ENSMUSG00000045409	Trim39	tripartite motif-containing 39 [Source:MGI Symbol;Acc:MGI:1890659]
ENSMUSG00000045410	772.92	716.666	822.756	847.801	646.405	795.964	ENSMUSG00000045410	Akr1e1	aldo-keto reductase family 1, member E1 [Source:MGI Symbol;Acc:MGI:1914758]
ENSMUSG00000045411	389.963	435.74	529.289	424.291	403.438	422.743	ENSMUSG00000045411	2410002F23Rik	RIKEN cDNA 2410002F23 gene [Source:MGI Symbol;Acc:MGI:1914226]
ENSMUSG00000045414	240.516	247.876	126.645	223.065	180.813	230.697	ENSMUSG00000045414	Dipk2a	divergent protein kinase domain 2A [Source:MGI Symbol;Acc:MGI:1916111]
ENSMUSG00000045427	2823.14	3321.54	2114.53	2561.34	2057.87	2026.75	ENSMUSG00000045427	Hnrnph2	heterogeneous nuclear ribonucleoprotein H2 [Source:MGI Symbol;Acc:MGI:1201779]
ENSMUSG00000045435	175.133	152.204	108.303	85.7941	108.488	44.69	ENSMUSG00000045435	Tmem60	transmembrane protein 60 [Source:MGI Symbol;Acc:MGI:2673965]
ENSMUSG00000045438	447.173	484.445	382.555	448.469	293.821	318.869	ENSMUSG00000045438	Cox19	cytochrome c oxidase assembly protein 19 [Source:MGI Symbol;Acc:MGI:1915283]
ENSMUSG00000045441	47.8697	26.9619	58.5187	36.6575	123.179	140.109	ENSMUSG00000045441	Gprin3	GPRIN family member 3 [Source:MGI Symbol;Acc:MGI:1924785]
ENSMUSG00000045466	231.175	264.401	265.518	241.003	220.365	345.441	ENSMUSG00000045466	Zfp956	zinc finger protein 956 [Source:MGI Symbol;Acc:MGI:2141515]
ENSMUSG00000045482	1201.41	1234.16	2670.9	2449.03	2867.01	3479.78	ENSMUSG00000045482	Trrap	transformation/transcription domain-associated protein [Source:MGI Symbol;Acc:MGI:2153272]
ENSMUSG00000045498	85.2314	107.848	137.999	109.972	189.853	113.537	ENSMUSG00000045498	Pcdhb3	protocadherin beta 3 [Source:MGI Symbol;Acc:MGI:2136737]
ENSMUSG00000045503	237.013	226.132	110.05	187.187	124.309	206.54	ENSMUSG00000045503	Sys1	SYS1 Golgi-localized integral membrane protein homolog (S. cerevisiae) [Source:MGI Symbol;Acc:MGI:1913710]
ENSMUSG00000045509	8.17287	8.6974	13.9746	17.1588	12.4309	15.7019	ENSMUSG00000045509	Gpr150	G protein-coupled receptor 150 [Source:MGI Symbol;Acc:MGI:2441872]
ENSMUSG00000045515	1180.4	1062.82	966.869	1084.91	1093.92	1089.47	ENSMUSG00000045515	Pou3f3	POU domain, class 3, transcription factor 3 [Source:MGI Symbol;Acc:MGI:102564]
ENSMUSG00000045519	184.473	143.507	203.505	201.226	159.341	137.693	ENSMUSG00000045519	Zfp560	zinc finger protein 560 [Source:MGI Symbol;Acc:MGI:1915280]
ENSMUSG00000045532	1584.37	1260.25	1552.06	1245.57	852.08	939.697	ENSMUSG00000045532	C1ql1	complement component 1, q subcomponent-like 1 [Source:MGI Symbol;Acc:MGI:1344400]
ENSMUSG00000045534	59.5452	48.7054	137.126	138.83	67.8048	62.8075	ENSMUSG00000045534	Kcna5	potassium voltage-gated channel, shaker-related subfamily, member 5 [Source:MGI Symbol;Acc:MGI:96662]
ENSMUSG00000045538	414.481	327.892	406.137	464.848	515.316	507.291	ENSMUSG00000045538	Ddx28	DEAD box helicase 28 [Source:MGI Symbol;Acc:MGI:1919236]
ENSMUSG00000045555	10.508	22.6132	30.5695	5.45962	0	18.1176	ENSMUSG00000045555	Mettl24	methyltransferase like 24 [Source:MGI Symbol;Acc:MGI:3045338]
ENSMUSG00000045573	213.662	274.838	351.986	404.792	371.796	365.975	ENSMUSG00000045573	Penk	preproenkephalin [Source:MGI Symbol;Acc:MGI:104629]
ENSMUSG00000045576	638.651	654.914	610.516	703.511	700.649	754.898	ENSMUSG00000045576	St7l	suppression of tumorigenicity 7-like [Source:MGI Symbol;Acc:MGI:2386964]
ENSMUSG00000045587	11.6755	10.4369	12.2278	13.2591	20.3414	7.24702	ENSMUSG00000045587	Lypd10	Ly6/PLAUR domain containing 10 [Source:MGI Symbol;Acc:MGI:2681843]
ENSMUSG00000045589	519.561	420.954	618.377	597.439	957.177	830.992	ENSMUSG00000045589	Frrs1l	ferric-chelate reductase 1 like [Source:MGI Symbol;Acc:MGI:2442704]
ENSMUSG00000045594	577.939	419.215	506.58	441.45	413.609	525.409	ENSMUSG00000045594	Glb1	galactosidase, beta 1 [Source:MGI Symbol;Acc:MGI:88151]
ENSMUSG00000045598	551.085	523.583	347.619	427.41	400.048	407.041	ENSMUSG00000045598	Zfp553	zinc finger protein 553 [Source:MGI Symbol;Acc:MGI:2384725]
ENSMUSG00000045608	1304.16	1168.93	1231.51	1428.08	1199.01	1082.22	ENSMUSG00000045608	Dbx2	developing brain homeobox 2 [Source:MGI Symbol;Acc:MGI:107445]
ENSMUSG00000045613	9.34042	26.9619	18.3417	23.3984	6.78048	18.1176	ENSMUSG00000045613	Chrm2	cholinergic receptor, muscarinic 2, cardiac [Source:MGI Symbol;Acc:MGI:88397]
ENSMUSG00000045620	7.00532	5.21844	6.98731	10.1393	39.5528	0	ENSMUSG00000045620	Odf3l1	outer dense fiber of sperm tails 3-like 1 [Source:MGI Symbol;Acc:MGI:2681875]
ENSMUSG00000045624	39.6968	110.457	161.582	212.925	204.544	287.465	ENSMUSG00000045624	Esf1	ESF1 nucleolar pre-rRNA processing protein homolog [Source:MGI Symbol;Acc:MGI:1913830]
ENSMUSG00000045625	99.242	60.0121	44.5441	56.9361	47.4633	106.29	ENSMUSG00000045625	Pigz	phosphatidylinositol glycan anchor biosynthesis, class Z [Source:MGI Symbol;Acc:MGI:2443822]
ENSMUSG00000045629	42.0319	21.7435	41.0505	33.5377	68.9348	56.7683	ENSMUSG00000045629	Sh3tc2	SH3 domain and tetratricopeptide repeats 2 [Source:MGI Symbol;Acc:MGI:2444417]
ENSMUSG00000045636	166.96	201.78	160.708	169.248	177.422	147.356	ENSMUSG00000045636	Mtus1	mitochondrial tumor suppressor 1 [Source:MGI Symbol;Acc:MGI:2142572]
ENSMUSG00000045639	309.402	370.509	376.441	337.717	410.219	537.487	ENSMUSG00000045639	Zfp629	zinc finger protein 629 [Source:MGI Symbol;Acc:MGI:2444524]
ENSMUSG00000045657	385.292	391.383	310.062	311.199	346.934	299.544	ENSMUSG00000045657	Pcdhb10	protocadherin beta 10 [Source:MGI Symbol;Acc:MGI:2136745]
ENSMUSG00000045658	484.534	434.87	302.201	382.174	211.325	301.959	ENSMUSG00000045658	Pid1	phosphotyrosine interaction domain containing 1 [Source:MGI Symbol;Acc:MGI:2138391]
ENSMUSG00000045659	241.683	283.535	348.492	415.711	339.024	347.857	ENSMUSG00000045659	Plekha7	pleckstrin homology domain containing, family A member 7 [Source:MGI Symbol;Acc:MGI:2445094]
ENSMUSG00000045664	65.383	66.1002	78.6072	56.1561	33.9024	126.823	ENSMUSG00000045664	Cdc42ep2	CDC42 effector protein (Rho GTPase binding) 2 [Source:MGI Symbol;Acc:MGI:1929744]
ENSMUSG00000045665	1001.76	934.97	578.2	753.428	727.771	762.145	ENSMUSG00000045665	Mfsd5	major facilitator superfamily domain containing 5 [Source:MGI Symbol;Acc:MGI:2145901]
ENSMUSG00000045667	131.933	66.97	22.7088	89.6938	113.008	83.3407	ENSMUSG00000045667	Smtnl2	smoothelin-like 2 [Source:MGI Symbol;Acc:MGI:2442764]
ENSMUSG00000045671	684.186	624.473	346.745	407.912	578.601	509.707	ENSMUSG00000045671	Spred2	sprouty-related EVH1 domain containing 2 [Source:MGI Symbol;Acc:MGI:2150019]
ENSMUSG00000045672	30.3564	31.3106	31.4429	59.2759	22.6016	33.8194	ENSMUSG00000045672	Col27a1	collagen, type XXVII, alpha 1 [Source:MGI Symbol;Acc:MGI:2672118]
ENSMUSG00000045679	17.5133	30.4409	22.7088	40.5572	6.78048	28.9881	ENSMUSG00000045679	Pqlc3	PQ loop repeat containing [Source:MGI Symbol;Acc:MGI:2444067]
ENSMUSG00000045689	35.0266	29.5712	47.1643	35.8775	28.252	26.5724	ENSMUSG00000045689	Pcdhb4	protocadherin beta 4 [Source:MGI Symbol;Acc:MGI:2136738]
ENSMUSG00000045690	60.7127	64.3607	32.3163	14.819	54.2438	24.1567	ENSMUSG00000045690	Wdr89	WD repeat domain 89 [Source:MGI Symbol;Acc:MGI:1919588]
ENSMUSG00000045691	201.987	140.898	113.544	88.1339	76.8454	67.6389	ENSMUSG00000045691	Thtpa	thiamine triphosphatase [Source:MGI Symbol;Acc:MGI:2446078]
ENSMUSG00000045725	28.0213	28.7014	71.6199	11.6992	49.7235	12.0784	ENSMUSG00000045725	Prr15	proline rich 15 [Source:MGI Symbol;Acc:MGI:1925254]
ENSMUSG00000045731	65.383	45.2265	62.0124	105.293	162.731	67.6389	ENSMUSG00000045731	Pnoc	prepronociceptin [Source:MGI Symbol;Acc:MGI:105308]
ENSMUSG00000045733	280.213	251.355	252.417	253.482	492.715	270.555	ENSMUSG00000045733	Sprn	shadow of prion protein [Source:MGI Symbol;Acc:MGI:3582583]
ENSMUSG00000045744	339.758	233.96	362.467	393.093	308.512	311.622	ENSMUSG00000045744	Bricd5	BRICHOS domain containing 5 [Source:MGI Symbol;Acc:MGI:2441766]
ENSMUSG00000045751	192.646	224.393	345.872	324.458	170.642	239.152	ENSMUSG00000045751	Mms22l	MMS22-like, DNA repair protein [Source:MGI Symbol;Acc:MGI:2684980]
ENSMUSG00000045752	1613.56	1500.3	1316.23	1517	1088.27	1236.82	ENSMUSG00000045752	Tssc4	tumor-suppressing subchromosomal transferable fragment 4 [Source:MGI Symbol;Acc:MGI:1861712]
ENSMUSG00000045757	32.6915	55.6634	46.2909	39.7773	56.504	142.525	ENSMUSG00000045757	Zfp764	zinc finger protein 764 [Source:MGI Symbol;Acc:MGI:2443580]
ENSMUSG00000045761	37.3617	16.5251	46.2909	56.1561	31.6422	56.7683	ENSMUSG00000045761	Togaram2	TOG array regulator of axonemal microtubules 2 [Source:MGI Symbol;Acc:MGI:2443498]
ENSMUSG00000045763	8836.04	11272.7	5858.86	7246.48	7048.31	5670.79	ENSMUSG00000045763	Basp1	brain abundant, membrane attached signal protein 1 [Source:MGI Symbol;Acc:MGI:1917600]
ENSMUSG00000045767	273.207	259.182	264.644	205.906	309.642	202.917	ENSMUSG00000045767	B230219D22Rik	RIKEN cDNA B230219D22 gene [Source:MGI Symbol;Acc:MGI:1925771]
ENSMUSG00000045777	311.737	228.742	437.58	303.399	388.747	524.201	ENSMUSG00000045777	Ifitm10	interferon induced transmembrane protein 10 [Source:MGI Symbol;Acc:MGI:2444776]
ENSMUSG00000045790	428.492	480.966	476.011	499.945	504.015	539.903	ENSMUSG00000045790	Ccdc149	coiled-coil domain containing 149 [Source:MGI Symbol;Acc:MGI:2685293]
ENSMUSG00000045795	247.521	243.527	368.581	293.26	240.707	394.963	ENSMUSG00000045795	Whamm	WAS protein homolog associated with actin, golgi membranes and microtubules [Source:MGI Symbol;Acc:MGI:2142282]
ENSMUSG00000045817	658.5	767.111	1236.75	1283.01	737.942	548.358	ENSMUSG00000045817	Zfp36l2	zinc finger protein 36, C3H type-like 2 [Source:MGI Symbol;Acc:MGI:107945]
ENSMUSG00000045822	86.3989	108.717	120.531	139.61	168.382	132.862	ENSMUSG00000045822	Zswim3	zinc finger SWIM-type containing 3 [Source:MGI Symbol;Acc:MGI:1914788]
ENSMUSG00000045827	39.6968	43.487	33.1897	29.638	64.4145	74.8859	ENSMUSG00000045827	Serpinb9	serine (or cysteine) peptidase inhibitor, clade B, member 9 [Source:MGI Symbol;Acc:MGI:106603]
ENSMUSG00000045838	28.0213	55.6634	55.8985	66.2954	22.6016	36.2351	ENSMUSG00000045838	Ccdc9b	coiled-coil domain containing 9B [Source:MGI Symbol;Acc:MGI:2685199]
ENSMUSG00000045854	266.202	430.521	194.771	240.223	239.577	288.673	ENSMUSG00000045854	Lyrm2	LYR motif containing 2 [Source:MGI Symbol;Acc:MGI:1917573]
ENSMUSG00000045867	67.7181	78.2766	59.3921	77.2147	36.1625	114.744	ENSMUSG00000045867	Cradd	CASP2 and RIPK1 domain containing adaptor with death domain [Source:MGI Symbol;Acc:MGI:1336168]
ENSMUSG00000045871	2.33511	9.56714	20.9619	28.858	7.91056	2.41567	ENSMUSG00000045871	Slitrk6	SLIT and NTRK-like family, member 6 [Source:MGI Symbol;Acc:MGI:2443198]
ENSMUSG00000045875	43.1995	59.1423	101.316	83.4542	126.569	45.8978	ENSMUSG00000045875	Adra1a	adrenergic receptor, alpha 1a [Source:MGI Symbol;Acc:MGI:104773]
ENSMUSG00000045876	117.923	152.204	147.607	166.129	146.91	149.772	ENSMUSG00000045876	Pcdhb8	protocadherin beta 8 [Source:MGI Symbol;Acc:MGI:2136742]
ENSMUSG00000045886	81.7287	126.982	73.3668	112.312	93.7966	38.6508	ENSMUSG00000045886	Gm9803	predicted gene 9803 [Source:MGI Symbol;Acc:MGI:3704359]
ENSMUSG00000045896	259.197	334.85	171.189	233.204	176.292	155.811	ENSMUSG00000045896	Paip2b	poly(A) binding protein interacting protein 2B [Source:MGI Symbol;Acc:MGI:2386865]
ENSMUSG00000045903	171.63	200.04	1631.54	2931.82	592.162	746.443	ENSMUSG00000045903	Npas4	neuronal PAS domain protein 4 [Source:MGI Symbol;Acc:MGI:2664186]
ENSMUSG00000045912	84.0638	65.2305	97.8223	92.0336	144.65	59.184	ENSMUSG00000045912	C2cd4c	C2 calcium-dependent domain containing 4C [Source:MGI Symbol;Acc:MGI:2685084]
ENSMUSG00000045917	60.7127	75.6674	57.6453	69.4152	41.8129	45.8978	ENSMUSG00000045917	Tmem268	transmembrane protein 268 [Source:MGI Symbol;Acc:MGI:1913920]
ENSMUSG00000045932	382.957	360.072	240.189	297.939	194.374	341.818	ENSMUSG00000045932	Ifit2	interferon-induced protein with tetratricopeptide repeats 2 [Source:MGI Symbol;Acc:MGI:99449]
ENSMUSG00000045934	267.37	275.708	221.847	148.19	170.642	123.199	ENSMUSG00000045934	Mtmr11	myotubularin related protein 11 [Source:MGI Symbol;Acc:MGI:2652817]
ENSMUSG00000045948	523.064	490.533	354.606	485.906	620.414	462.601	ENSMUSG00000045948	Mrps12	mitochondrial ribosomal protein S12 [Source:MGI Symbol;Acc:MGI:1346333]
ENSMUSG00000045954	17.5133	20.004	12.2278	10.1393	10.1707	0	ENSMUSG00000045954	Cavin2	caveolae associated 2 [Source:MGI Symbol;Acc:MGI:99513]
ENSMUSG00000045962	3368.39	3093.66	4639.57	4178.95	4267.18	3743.09	ENSMUSG00000045962	Wnk1	WNK lysine deficient protein kinase 1 [Source:MGI Symbol;Acc:MGI:2442092]
ENSMUSG00000045967	476.362	350.505	1049.84	619.277	1197.88	1329.83	ENSMUSG00000045967	Gpr158	G protein-coupled receptor 158 [Source:MGI Symbol;Acc:MGI:2441697]
ENSMUSG00000045969	256.862	388.774	172.063	198.106	180.813	165.474	ENSMUSG00000045969	Ing1	inhibitor of growth family, member 1 [Source:MGI Symbol;Acc:MGI:1349481]
ENSMUSG00000045973	658.5	586.205	531.036	569.361	601.202	721.079	ENSMUSG00000045973	Slc25a51	solute carrier family 25, member 51 [Source:MGI Symbol;Acc:MGI:2684984]
ENSMUSG00000045975	244.019	244.397	214.86	204.346	297.211	250.022	ENSMUSG00000045975	C2cd2	C2 calcium-dependent domain containing 2 [Source:MGI Symbol;Acc:MGI:1891883]
ENSMUSG00000045980	115.588	75.6674	144.113	125.571	84.756	55.5605	ENSMUSG00000045980	Tmem104	transmembrane protein 104 [Source:MGI Symbol;Acc:MGI:2444222]
ENSMUSG00000045983	11980.3	11953.7	17091.8	15907.8	20330.1	18320.5	ENSMUSG00000045983	Eif4g1	eukaryotic translation initiation factor 4, gamma 1 [Source:MGI Symbol;Acc:MGI:2384784]
ENSMUSG00000045994	901.351	847.127	659.427	612.258	731.161	985.595	ENSMUSG00000045994	B3gat1	beta-1,3-glucuronyltransferase 1 (glucuronosyltransferase P) [Source:MGI Symbol;Acc:MGI:1924148]
ENSMUSG00000045996	826.627	974.109	712.706	790.085	1060.01	704.169	ENSMUSG00000045996	Polr2k	polymerase (RNA) II (DNA directed) polypeptide K [Source:MGI Symbol;Acc:MGI:102725]
ENSMUSG00000046008	5.83776	5.21844	9.60755	22.6184	35.0325	0	ENSMUSG00000046008	Pnlip	pancreatic lipase [Source:MGI Symbol;Acc:MGI:97722]
ENSMUSG00000046010	331.585	331.371	369.454	315.878	195.504	211.371	ENSMUSG00000046010	Zfp830	zinc finger protein 830 [Source:MGI Symbol;Acc:MGI:1914233]
ENSMUSG00000046020	145.944	212.217	261.151	152.869	79.1056	117.16	ENSMUSG00000046020	Pofut1	protein O-fucosyltransferase 1 [Source:MGI Symbol;Acc:MGI:2153207]
ENSMUSG00000046027	252.191	239.178	179.05	174.708	289.3	275.387	ENSMUSG00000046027	Stard5	StAR-related lipid transfer (START) domain containing 5 [Source:MGI Symbol;Acc:MGI:2156765]
ENSMUSG00000046032	837.135	852.345	495.226	409.472	377.447	558.021	ENSMUSG00000046032	Snx12	sorting nexin 12 [Source:MGI Symbol;Acc:MGI:1919331]
ENSMUSG00000046034	929.372	841.038	706.592	524.904	490.454	533.864	ENSMUSG00000046034	Otulin	OTU deubiquitinase with linear linkage specificity [Source:MGI Symbol;Acc:MGI:3577015]
ENSMUSG00000046056	51.3723	60.8818	72.4933	68.6353	125.439	64.0153	ENSMUSG00000046056	Sbsn	suprabasin [Source:MGI Symbol;Acc:MGI:2446326]
ENSMUSG00000046058	293.056	355.724	282.986	383.733	398.918	280.218	ENSMUSG00000046058	Eid2	EP300 interacting inhibitor of differentiation 2 [Source:MGI Symbol;Acc:MGI:2681174]
ENSMUSG00000046062	1478.12	1374.19	1706.65	1898.39	1912.09	2188.6	ENSMUSG00000046062	Ppp1r15b	protein phosphatase 1, regulatory subunit 15B [Source:MGI Symbol;Acc:MGI:2444211]
ENSMUSG00000046079	1566.86	1529	1110.98	1129.36	1228.4	1451.82	ENSMUSG00000046079	Lrrc8d	leucine rich repeat containing 8D [Source:MGI Symbol;Acc:MGI:1922368]
ENSMUSG00000046093	486.87	353.114	833.237	707.411	1185.45	1131.74	ENSMUSG00000046093	Hpcal4	hippocalcin-like 4 [Source:MGI Symbol;Acc:MGI:2157521]
ENSMUSG00000046096	126.096	110.457	135.379	99.8331	168.382	237.944	ENSMUSG00000046096	Mosmo	modulator of smoothened [Source:MGI Symbol;Acc:MGI:2446240]
ENSMUSG00000046110	722.715	640.129	360.72	378.274	362.756	363.559	ENSMUSG00000046110	Serinc4	serine incorporator 4 [Source:MGI Symbol;Acc:MGI:2441842]
ENSMUSG00000046111	179.803	233.96	436.707	498.386	1196.75	1253.73	ENSMUSG00000046111	Cep295	centrosomal protein 295 [Source:MGI Symbol;Acc:MGI:2442521]
ENSMUSG00000046138	788.098	869.74	735.414	657.495	3225.25	4051.08	ENSMUSG00000046138	9930021J03Rik	RIKEN cDNA 9930021J03 gene [Source:MGI Symbol;Acc:MGI:2444398]
ENSMUSG00000046139	736.726	801.9	497.846	450.809	402.308	585.801	ENSMUSG00000046139	Patl1	protein associated with topoisomerase II homolog 1 (yeast) [Source:MGI Symbol;Acc:MGI:2147679]
ENSMUSG00000046152	293.056	252.225	111.797	170.028	94.9267	148.564	ENSMUSG00000046152	Fut10	fucosyltransferase 10 [Source:MGI Symbol;Acc:MGI:2384748]
ENSMUSG00000046157	172.798	188.734	75.1136	88.9139	244.097	195.67	ENSMUSG00000046157	Tmem229b	transmembrane protein 229B [Source:MGI Symbol;Acc:MGI:2444389]
ENSMUSG00000046159	85.2314	78.2766	118.784	125.571	146.91	276.595	ENSMUSG00000046159	Chrm3	cholinergic receptor, muscarinic 3, cardiac [Source:MGI Symbol;Acc:MGI:88398]
ENSMUSG00000046160	10231.3	11486.7	6282.47	8657.4	4813.01	4209.31	ENSMUSG00000046160	Olig1	oligodendrocyte transcription factor 1 [Source:MGI Symbol;Acc:MGI:1355334]
ENSMUSG00000046167	10.508	14.7856	34.9366	20.2786	18.0813	19.3254	ENSMUSG00000046167	Gldn	gliomedin [Source:MGI Symbol;Acc:MGI:2388361]
ENSMUSG00000046169	24.5186	20.8738	46.2909	29.638	19.2114	31.4038	ENSMUSG00000046169	Adamts6	a disintegrin-like and metallopeptidase (reprolysin type) with thrombospondin type 1 motif, 6 [Source:MGI Symbol;Acc:MGI:1347348]
ENSMUSG00000046178	870.994	706.229	963.375	939.835	743.592	901.046	ENSMUSG00000046178	Nxph1	neurexophilin 1 [Source:MGI Symbol;Acc:MGI:107492]
ENSMUSG00000046179	636.316	738.409	435.834	367.355	343.544	281.426	ENSMUSG00000046179	E2f8	E2F transcription factor 8 [Source:MGI Symbol;Acc:MGI:1922038]
ENSMUSG00000046182	168.128	113.066	234.948	234.764	340.154	283.842	ENSMUSG00000046182	Gsg1l	GSG1-like [Source:MGI Symbol;Acc:MGI:2685483]
ENSMUSG00000046185	263.867	325.283	236.695	281.561	227.146	163.058	ENSMUSG00000046185	Zfp84	zinc finger protein 84 [Source:MGI Symbol;Acc:MGI:107780]
ENSMUSG00000046186	228.84	263.531	381.682	358.775	476.894	236.736	ENSMUSG00000046186	Cd109	CD109 antigen [Source:MGI Symbol;Acc:MGI:2445221]
ENSMUSG00000046191	159.955	156.553	105.683	148.19	77.9755	152.187	ENSMUSG00000046191	Pcdhb20	protocadherin beta 20 [Source:MGI Symbol;Acc:MGI:2136758]
ENSMUSG00000046192	9.34042	6.08818	13.9746	9.35935	35.0325	13.2862	ENSMUSG00000046192	Iqub	IQ motif and ubiquitin domain containing [Source:MGI Symbol;Acc:MGI:3041159]
ENSMUSG00000046201	1342.69	1088.04	1669.97	1448.36	1252.13	1492.89	ENSMUSG00000046201	Scaf8	SR-related CTD-associated factor 8 [Source:MGI Symbol;Acc:MGI:1925212]
ENSMUSG00000046204	312.904	260.922	211.366	207.466	248.617	429.99	ENSMUSG00000046204	Pnma2	paraneoplastic antigen MA2 [Source:MGI Symbol;Acc:MGI:2444129]
ENSMUSG00000046207	28.0213	25.2225	8.73414	17.1588	84.756	101.458	ENSMUSG00000046207	Pik3r6	phosphoinositide-3-kinase regulatory subunit 5 [Source:MGI Symbol;Acc:MGI:2144613]
ENSMUSG00000046215	218.332	206.998	121.405	88.9139	279.13	292.296	ENSMUSG00000046215	Rprml	reprimo-like [Source:MGI Symbol;Acc:MGI:2144486]
ENSMUSG00000046223	10.508	11.3066	11.3544	7.79946	23.7317	33.8194	ENSMUSG00000046223	Plaur	plasminogen activator, urokinase receptor [Source:MGI Symbol;Acc:MGI:97612]
ENSMUSG00000046229	1007.6	1188.93	810.528	970.253	1117.65	898.631	ENSMUSG00000046229	Scand1	SCAN domain-containing 1 [Source:MGI Symbol;Acc:MGI:1343132]
ENSMUSG00000046230	279.045	285.275	478.631	464.848	515.316	757.314	ENSMUSG00000046230	Vps13a	vacuolar protein sorting 13A [Source:MGI Symbol;Acc:MGI:2444304]
ENSMUSG00000046240	1800.37	2019.54	1517.12	1495.94	1028.37	1137.78	ENSMUSG00000046240	Hepacam	hepatocyte cell adhesion molecule [Source:MGI Symbol;Acc:MGI:1920177]
ENSMUSG00000046269	101.577	106.108	44.5441	121.672	169.512	287.465	ENSMUSG00000046269	Usp27x	ubiquitin specific peptidase 27, X chromosome [Source:MGI Symbol;Acc:MGI:1859645]
ENSMUSG00000046287	38.5292	26.9619	27.0758	73.3149	20.3414	32.6116	ENSMUSG00000046287	Pnma3	paraneoplastic antigen MA3 [Source:MGI Symbol;Acc:MGI:2180565]
ENSMUSG00000046295	145.944	113.936	97.8223	177.048	47.4633	43.4821	ENSMUSG00000046295	Ankle1	ankyrin repeat and LEM domain containing 1 [Source:MGI Symbol;Acc:MGI:1918775]
ENSMUSG00000046311	230.008	258.313	179.923	145.07	209.065	212.579	ENSMUSG00000046311	Zfp62	zinc finger protein 62 [Source:MGI Symbol;Acc:MGI:99662]
ENSMUSG00000046312	198.484	273.968	127.518	124.011	117.528	119.576	ENSMUSG00000046312	Myorg	myogenesis regulating glycosidase (putative) [Source:MGI Symbol;Acc:MGI:2140300]
ENSMUSG00000046314	122.593	120.894	129.265	96.7133	144.65	171.513	ENSMUSG00000046314	Stxbp6	syntaxin binding protein 6 (amisyn) [Source:MGI Symbol;Acc:MGI:2384963]
ENSMUSG00000046321	74.7234	55.6634	144.113	132.591	159.341	57.9762	ENSMUSG00000046321	Hs3st2	heparan sulfate (glucosamine) 3-O-sulfotransferase 2 [Source:MGI Symbol;Acc:MGI:1333802]
ENSMUSG00000046324	1452.44	1426.37	1357.29	1357.11	1261.17	981.971	ENSMUSG00000046324	Ermp1	endoplasmic reticulum metallopeptidase 1 [Source:MGI Symbol;Acc:MGI:106250]
ENSMUSG00000046329	1551.68	1387.24	1476.07	1453.04	1290.55	1480.81	ENSMUSG00000046329	Slc25a23	solute carrier family 25 (mitochondrial carrier; phosphate carrier), member 23 [Source:MGI Symbol;Acc:MGI:1914222]
ENSMUSG00000046330	12372.6	10092.5	14400.8	16892.1	11109.8	9514.13	ENSMUSG00000046330	Rpl37a	ribosomal protein L37a [Source:MGI Symbol;Acc:MGI:98068]
ENSMUSG00000046338	7.00532	13.9158	1.74683	7.79946	19.2114	8.45486	ENSMUSG00000046338	Gpat2	glycerol-3-phosphate acyltransferase 2, mitochondrial [Source:MGI Symbol;Acc:MGI:2684962]
ENSMUSG00000046351	100.41	109.587	34.9366	76.4347	108.488	121.992	ENSMUSG00000046351	Zfp322a	zinc finger protein 322A [Source:MGI Symbol;Acc:MGI:2442566]
ENSMUSG00000046352	43.1995	50.4449	40.177	17.1588	9.04064	20.5332	ENSMUSG00000046352	Gjb2	gap junction protein, beta 2 [Source:MGI Symbol;Acc:MGI:95720]
ENSMUSG00000046364	5938.17	6342.14	7207.41	7465.64	7432.53	6227.61	ENSMUSG00000046364	Rpl27a	ribosomal protein L27A [Source:MGI Symbol;Acc:MGI:1347076]
ENSMUSG00000046378	134.269	135.679	198.265	174.708	391.007	344.233	ENSMUSG00000046378	Asphd1	aspartate beta-hydroxylase domain containing 1 [Source:MGI Symbol;Acc:MGI:2685014]
ENSMUSG00000046380	210.16	183.515	179.923	191.087	200.024	158.227	ENSMUSG00000046380	Jrk	jerky [Source:MGI Symbol;Acc:MGI:106214]
ENSMUSG00000046387	124.928	128.721	158.961	119.332	137.87	221.034	ENSMUSG00000046387	Pcdhb17	protocadherin beta 17 [Source:MGI Symbol;Acc:MGI:2136754]
ENSMUSG00000046402	9217.83	9140.97	4091.94	4373.16	4288.65	4726.27	ENSMUSG00000046402	Rbp1	retinol binding protein 1, cellular [Source:MGI Symbol;Acc:MGI:97876]
ENSMUSG00000046404	78.226	73.0581	169.442	105.293	128.829	93.0034	ENSMUSG00000046404	Yod1	YOD1 deubiquitinase [Source:MGI Symbol;Acc:MGI:2442596]
ENSMUSG00000046417	237.013	177.427	296.961	255.042	284.78	227.073	ENSMUSG00000046417	Lrrc75a	leucine rich repeat containing 75A [Source:MGI Symbol;Acc:MGI:2682293]
ENSMUSG00000046432	3547.03	6193.42	3061.32	3496.5	3413.97	2970.07	ENSMUSG00000046432	Bex3	brain expressed X-linked 3 [Source:MGI Symbol;Acc:MGI:1338016]
ENSMUSG00000046434	16715.9	16993	12159.7	14576.4	8744.55	9033.41	ENSMUSG00000046434	Hnrnpa1	heterogeneous nuclear ribonucleoprotein A1 [Source:MGI Symbol;Acc:MGI:104820]
ENSMUSG00000046441	141.274	129.591	170.316	242.563	133.349	175.136	ENSMUSG00000046441	Cmtr2	cap methyltransferase 2 [Source:MGI Symbol;Acc:MGI:2384580]
ENSMUSG00000046442	1593.71	1545.53	3194.95	3125.24	3896.51	4188.78	ENSMUSG00000046442	Ppm1e	protein phosphatase 1E (PP2C domain containing) [Source:MGI Symbol;Acc:MGI:2444096]
ENSMUSG00000046447	657.332	716.666	608.769	723.01	1214.84	963.854	ENSMUSG00000046447	Camk2n1	calcium/calmodulin-dependent protein kinase II inhibitor 1 [Source:MGI Symbol;Acc:MGI:1913509]
ENSMUSG00000046449	275.542	232.221	571.213	606.018	709.69	705.377	ENSMUSG00000046449	Nexmif	neurite extension and migration factor [Source:MGI Symbol;Acc:MGI:2148050]
ENSMUSG00000046456	12.8431	34.7896	50.658	65.5155	13.561	51.937	ENSMUSG00000046456	Tmem150b	transmembrane protein 150B [Source:MGI Symbol;Acc:MGI:2679718]
ENSMUSG00000046480	79.3936	75.6674	206.126	126.351	103.967	189.63	ENSMUSG00000046480	Scn4b	sodium channel, type IV, beta [Source:MGI Symbol;Acc:MGI:2687406]
ENSMUSG00000046500	71.2207	50.4449	6.1139	9.35935	20.3414	3.62351	ENSMUSG00000046500	Tafa4	TAFA chemokine like family member 4 [Source:MGI Symbol;Acc:MGI:2444563]
ENSMUSG00000046519	248.689	236.569	230.581	163.789	128.829	167.889	ENSMUSG00000046519	Golph3l	golgi phosphoprotein 3-like [Source:MGI Symbol;Acc:MGI:1917129]
ENSMUSG00000046523	175.133	149.595	76.8604	158.329	83.6259	134.07	ENSMUSG00000046523	Kctd4	potassium channel tetramerisation domain containing 4 [Source:MGI Symbol;Acc:MGI:1914766]
ENSMUSG00000046532	16.3457	21.7435	50.658	22.6184	61.0243	80.9251	ENSMUSG00000046532	Ar	androgen receptor [Source:MGI Symbol;Acc:MGI:88064]
ENSMUSG00000046541	176.3	156.553	320.543	201.226	230.536	304.375	ENSMUSG00000046541	Zfp526	zinc finger protein 526 [Source:MGI Symbol;Acc:MGI:2445181]
ENSMUSG00000046546	384.125	556.634	170.316	161.449	247.487	219.826	ENSMUSG00000046546	Fam43a	family with sequence similarity 43, member A [Source:MGI Symbol;Acc:MGI:2676309]
ENSMUSG00000046550	114.42	117.415	132.759	125.571	64.4145	65.2232	ENSMUSG00000046550	Spin2c	spindlin family, member 2C [Source:MGI Symbol;Acc:MGI:3605548]
ENSMUSG00000046556	232.343	263.531	268.138	205.126	218.105	218.618	ENSMUSG00000046556	Zfp319	zinc finger protein 319 [Source:MGI Symbol;Acc:MGI:1890618]
ENSMUSG00000046562	462.351	494.882	297.834	425.851	284.78	221.034	ENSMUSG00000046562	Unc119b	unc-119 lipid binding chaperone B [Source:MGI Symbol;Acc:MGI:2147162]
ENSMUSG00000046567	360.774	342.678	320.543	244.123	318.682	445.692	ENSMUSG00000046567	4930430F08Rik	RIKEN cDNA 4930430F08 gene [Source:MGI Symbol;Acc:MGI:1921197]
ENSMUSG00000046572	664.338	569.68	524.922	684.013	524.357	594.256	ENSMUSG00000046572	Zfp518b	zinc finger protein 518B [Source:MGI Symbol;Acc:MGI:2140750]
ENSMUSG00000046573	232.343	388.774	193.898	233.204	236.187	208.956	ENSMUSG00000046573	Lyrm4	LYR motif containing 4 [Source:MGI Symbol;Acc:MGI:2683538]
ENSMUSG00000046574	1710.46	1785.58	2732.04	2041.9	2087.26	1913.21	ENSMUSG00000046574	Prr12	proline rich 12 [Source:MGI Symbol;Acc:MGI:2679002]
ENSMUSG00000046591	201.987	180.036	165.075	217.605	75.7153	216.203	ENSMUSG00000046591	Ticrr	TOPBP1-interacting checkpoint and replication regulator [Source:MGI Symbol;Acc:MGI:1924261]
ENSMUSG00000046593	4.67021	2.60922	24.4556	4.67968	21.4715	18.1176	ENSMUSG00000046593	Tmem215	transmembrane protein 215 [Source:MGI Symbol;Acc:MGI:2444167]
ENSMUSG00000046598	893.178	895.832	1041.11	1084.91	1052.1	1123.29	ENSMUSG00000046598	Bdh1	3-hydroxybutyrate dehydrogenase, type 1 [Source:MGI Symbol;Acc:MGI:1919161]
ENSMUSG00000046603	127.263	150.465	175.556	168.468	307.382	190.838	ENSMUSG00000046603	Tcaim	T cell activation inhibitor, mitochondrial [Source:MGI Symbol;Acc:MGI:1196217]
ENSMUSG00000046605	58.3776	58.2726	59.3921	110.752	108.488	43.4821	ENSMUSG00000046605	B3gntl1	UDP-GlcNAc:betaGal beta-1,3-N-acetylglucosaminyltransferase-like 1 [Source:MGI Symbol;Acc:MGI:2441705]
ENSMUSG00000046613	35.0266	32.1804	124.898	95.9334	40.6829	64.0153	ENSMUSG00000046613	Vwa5b2	von Willebrand factor A domain containing 5B2 [Source:MGI Symbol;Acc:MGI:2681859]
ENSMUSG00000046618	8.17287	18.2645	0.873414	7.79946	12.4309	0	ENSMUSG00000046618	Olfml2a	olfactomedin-like 2A [Source:MGI Symbol;Acc:MGI:2444741]
ENSMUSG00000046634	36.1941	24.3527	25.329	25.7382	6.78048	4.83135	ENSMUSG00000046634	Pkd1l1	polycystic kidney disease 1 like 1 [Source:MGI Symbol;Acc:MGI:2156538]
ENSMUSG00000046637	26.8537	67.8397	60.2656	44.4569	66.6747	70.0545	ENSMUSG00000046637	Ttc34	tetratricopeptide repeat domain 34 [Source:MGI Symbol;Acc:MGI:2445205]
ENSMUSG00000046658	502.048	480.096	482.998	485.126	676.918	529.032	ENSMUSG00000046658	Zfp316	zinc finger protein 316 [Source:MGI Symbol;Acc:MGI:1860402]
ENSMUSG00000046667	322.245	360.072	240.189	283.12	162.731	227.073	ENSMUSG00000046667	Rbm12b1	RNA binding motif protein 12 B1 [Source:MGI Symbol;Acc:MGI:1919647]
ENSMUSG00000046668	781.093	898.441	620.997	673.873	1039.67	673.973	ENSMUSG00000046668	Cxxc5	CXXC finger 5 [Source:MGI Symbol;Acc:MGI:1914643]
ENSMUSG00000046671	1164.05	1092.39	606.149	662.954	680.308	798.38	ENSMUSG00000046671	Mtfr1l	mitochondrial fission regulator 1-like [Source:MGI Symbol;Acc:MGI:1924074]
ENSMUSG00000046675	166.96	150.465	124.025	155.209	117.528	91.7956	ENSMUSG00000046675	Tmem251	transmembrane protein 251 [Source:MGI Symbol;Acc:MGI:2443862]
ENSMUSG00000046679	255.694	223.523	193.024	153.649	172.902	223.45	ENSMUSG00000046679	C87436	expressed sequence C87436 [Source:MGI Symbol;Acc:MGI:2141787]
ENSMUSG00000046688	40.8644	23.483	25.329	14.039	20.3414	19.3254	ENSMUSG00000046688	Tifa	TRAF-interacting protein with forkhead-associated domain [Source:MGI Symbol;Acc:MGI:2182965]
ENSMUSG00000046691	637.484	599.251	422.732	350.976	527.747	434.821	ENSMUSG00000046691	Chtf8	CTF8, chromosome transmission fidelity factor 8 [Source:MGI Symbol;Acc:MGI:2443370]
ENSMUSG00000046694	19.8484	6.08818	14.848	11.6992	9.04064	33.8194	ENSMUSG00000046694	Tent5b	terminal nucleotidyltransferase 5B [Source:MGI Symbol;Acc:MGI:2140500]
ENSMUSG00000046699	364.276	267.88	327.53	304.959	812.527	780.263	ENSMUSG00000046699	Slitrk4	SLIT and NTRK-like family, member 4 [Source:MGI Symbol;Acc:MGI:2442509]
ENSMUSG00000046707	588.447	592.293	757.25	733.149	666.747	558.021	ENSMUSG00000046707	Csnk2a2	casein kinase 2, alpha prime polypeptide [Source:MGI Symbol;Acc:MGI:88547]
ENSMUSG00000046709	1426.75	1325.48	1846.4	1553.65	2033.01	2550.95	ENSMUSG00000046709	Mapk10	mitogen-activated protein kinase 10 [Source:MGI Symbol;Acc:MGI:1346863]
ENSMUSG00000046711	881.502	954.974	760.743	724.57	1091.66	683.636	ENSMUSG00000046711	Hmga1	high mobility group AT-hook 1 [Source:MGI Symbol;Acc:MGI:96160]
ENSMUSG00000046718	93.4042	77.4068	62.0124	13.2591	107.358	30.1959	ENSMUSG00000046718	Bst2	bone marrow stromal cell antigen 2 [Source:MGI Symbol;Acc:MGI:1916800]
ENSMUSG00000046719	33.859	28.7014	41.9239	67.8553	39.5528	48.3135	ENSMUSG00000046719	Nxph3	neurexophilin 3 [Source:MGI Symbol;Acc:MGI:1336188]
ENSMUSG00000046722	1328.68	1602.93	702.225	709.751	523.227	504.876	ENSMUSG00000046722	Cdc42se1	CDC42 small effector 1 [Source:MGI Symbol;Acc:MGI:1889510]
ENSMUSG00000046727	403.973	547.066	423.606	381.394	690.479	434.821	ENSMUSG00000046727	Cystm1	cysteine-rich transmembrane module containing 1 [Source:MGI Symbol;Acc:MGI:1913310]
ENSMUSG00000046731	61.8803	53.0541	27.9492	13.2591	51.9837	43.4821	ENSMUSG00000046731	Kctd11	potassium channel tetramerisation domain containing 11 [Source:MGI Symbol;Acc:MGI:2448712]
ENSMUSG00000046743	332.753	391.383	428.846	461.728	638.495	736.78	ENSMUSG00000046743	Fat4	FAT atypical cadherin 4 [Source:MGI Symbol;Acc:MGI:3045256]
ENSMUSG00000046750	44.367	38.2686	13.9746	10.1393	55.3739	86.9642	ENSMUSG00000046750	Selenov	selenoprotein V [Source:MGI Symbol;Acc:MGI:3608324]
ENSMUSG00000046753	203.154	220.914	129.265	146.63	120.919	65.2232	ENSMUSG00000046753	Ccdc66	coiled-coil domain containing 66 [Source:MGI Symbol;Acc:MGI:2443639]
ENSMUSG00000046756	2393.48	2468.32	1404.45	1878.11	1153.81	1189.72	ENSMUSG00000046756	Mrps7	mitchondrial ribosomal protein S7 [Source:MGI Symbol;Acc:MGI:1354367]
ENSMUSG00000046761	38.5292	65.2305	51.5314	59.2759	179.683	114.744	ENSMUSG00000046761	Fam83h	family with sequence similarity 83, member H [Source:MGI Symbol;Acc:MGI:2145900]
ENSMUSG00000046768	99.242	117.415	37.5568	72.535	117.528	18.1176	ENSMUSG00000046768	Rhoj	ras homolog family member J [Source:MGI Symbol;Acc:MGI:1931551]
ENSMUSG00000046785	683.018	676.658	938.046	1013.15	1279.25	994.05	ENSMUSG00000046785	Epm2aip1	EPM2A (laforin) interacting protein 1 [Source:MGI Symbol;Acc:MGI:1925031]
ENSMUSG00000046791	345.596	314.846	269.011	315.878	336.764	391.339	ENSMUSG00000046791	Riox1	ribosomal oxygenase 1 [Source:MGI Symbol;Acc:MGI:1919202]
ENSMUSG00000046792	402.806	484.445	344.998	341.616	273.479	292.296	ENSMUSG00000046792	Zfp787	zinc finger protein 787 [Source:MGI Symbol;Acc:MGI:1914359]
ENSMUSG00000046793	45.5346	33.9199	65.506	73.3149	193.244	93.0034	ENSMUSG00000046793	Gpr61	G protein-coupled receptor 61 [Source:MGI Symbol;Acc:MGI:2441719]
ENSMUSG00000046794	18.6808	22.6132	2.62024	12.4791	45.2032	0	ENSMUSG00000046794	Ppp1r3b	protein phosphatase 1, regulatory subunit 3B [Source:MGI Symbol;Acc:MGI:2177268]
ENSMUSG00000046798	187.976	231.351	211.366	258.162	259.918	280.218	ENSMUSG00000046798	Cldn12	claudin 12 [Source:MGI Symbol;Acc:MGI:1929288]
ENSMUSG00000046805	19.8484	20.8738	16.5949	20.2786	0	26.5724	ENSMUSG00000046805	Mpeg1	macrophage expressed gene 1 [Source:MGI Symbol;Acc:MGI:1333743]
ENSMUSG00000046806	75.8909	100.02	30.5695	7.79946	25.9918	28.9881	ENSMUSG00000046806	Cyren	cell cycle regulator of NHEJ [Source:MGI Symbol;Acc:MGI:1925662]
ENSMUSG00000046807	37.3617	65.2305	29.6961	49.1366	20.3414	12.0784	ENSMUSG00000046807	Lrrc75b	leucine rich repeat containing 75B [Source:MGI Symbol;Acc:MGI:2143657]
ENSMUSG00000046808	156.452	140.028	135.379	155.989	135.61	183.591	ENSMUSG00000046808	Atp10d	ATPase, class V, type 10D [Source:MGI Symbol;Acc:MGI:2450125]
ENSMUSG00000046814	44.367	41.7475	51.5314	38.2174	70.0649	26.5724	ENSMUSG00000046814	Gchfr	GTP cyclohydrolase I feedback regulator [Source:MGI Symbol;Acc:MGI:2443977]
ENSMUSG00000046818	148.279	167.86	126.645	148.19	232.796	192.046	ENSMUSG00000046818	Ddit4l	DNA-damage-inducible transcript 4-like [Source:MGI Symbol;Acc:MGI:1920534]
ENSMUSG00000046822	712.207	667.09	604.402	478.107	758.283	658.271	ENSMUSG00000046822	Slc39a3	solute carrier family 39 (zinc transporter), member 3 [Source:MGI Symbol;Acc:MGI:2147269]
ENSMUSG00000046834	30.3564	30.4409	17.4683	17.1588	5.6504	0	ENSMUSG00000046834	Krt1	keratin 1 [Source:MGI Symbol;Acc:MGI:96698]
ENSMUSG00000046836	615.3	659.263	628.858	622.397	775.235	707.792	ENSMUSG00000046836	Brox	BRO1 domain and CAAX motif containing [Source:MGI Symbol;Acc:MGI:1918928]
ENSMUSG00000046841	2454.2	3378.07	4029.93	4756.89	11976.6	17221.3	ENSMUSG00000046841	Ckap4	cytoskeleton-associated protein 4 [Source:MGI Symbol;Acc:MGI:2444926]
ENSMUSG00000046844	574.436	580.986	673.402	719.89	336.764	496.421	ENSMUSG00000046844	Vat1l	vesicle amine transport protein 1 like [Source:MGI Symbol;Acc:MGI:2142534]
ENSMUSG00000046854	18.6808	7.82766	8.73414	11.6992	33.9024	118.368	ENSMUSG00000046854	Pip5kl1	phosphatidylinositol-4-phosphate 5-kinase-like 1 [Source:MGI Symbol;Acc:MGI:2448520]
ENSMUSG00000046861	1299.49	1194.15	1412.31	1215.16	1221.62	1054.44	ENSMUSG00000046861	Hectd3	HECT domain E3 ubiquitin protein ligase 3 [Source:MGI Symbol;Acc:MGI:1923858]
ENSMUSG00000046862	259.197	200.91	293.467	207.466	218.105	229.489	ENSMUSG00000046862	Pramel12	PRAME like 12 [Source:MGI Symbol;Acc:MGI:2140473]
ENSMUSG00000046865	2637.5	2824.05	3291.02	3143.96	2016.06	2244.16	ENSMUSG00000046865	Fbl	fibrillarin [Source:MGI Symbol;Acc:MGI:95486]
ENSMUSG00000046873	324.58	281.796	342.378	310.419	453.162	292.296	ENSMUSG00000046873	Mbtps2	membrane-bound transcription factor peptidase, site 2 [Source:MGI Symbol;Acc:MGI:2444506]
ENSMUSG00000046876	324.58	286.144	476.884	454.709	866.771	820.121	ENSMUSG00000046876	Atxn1	ataxin 1 [Source:MGI Symbol;Acc:MGI:104783]
ENSMUSG00000046879	408.644	317.455	513.567	449.249	325.463	437.237	ENSMUSG00000046879	Irgm1	immunity-related GTPase family M member 1 [Source:MGI Symbol;Acc:MGI:107567]
ENSMUSG00000046897	739.061	599.251	418.365	433.65	297.211	463.809	ENSMUSG00000046897	Zfp740	zinc finger protein 740 [Source:MGI Symbol;Acc:MGI:1915994]
ENSMUSG00000046909	231.175	221.784	180.797	161.449	116.398	200.501	ENSMUSG00000046909	Tefm	transcription elongation factor, mitochondrial [Source:MGI Symbol;Acc:MGI:1915800]
ENSMUSG00000046922	11.6755	13.0461	25.329	85.7941	105.097	19.3254	ENSMUSG00000046922	Gpr6	G protein-coupled receptor 6 [Source:MGI Symbol;Acc:MGI:2155249]
ENSMUSG00000046934	17.5133	16.5251	6.1139	14.039	2.26016	7.24702	ENSMUSG00000046934	Csl	citrate synthase like [Source:MGI Symbol;Acc:MGI:1919082]
ENSMUSG00000046947	400.471	406.169	426.226	311.978	448.642	411.872	ENSMUSG00000046947	Adck2	aarF domain containing kinase 2 [Source:MGI Symbol;Acc:MGI:1889336]
ENSMUSG00000046949	145.944	161.772	137.126	105.293	120.919	115.952	ENSMUSG00000046949	Nqo2	N-ribosyldihydronicotinamide quinone reductase 2 [Source:MGI Symbol;Acc:MGI:104513]
ENSMUSG00000046959	73.5558	64.3607	73.3668	44.4569	4.52032	25.3646	ENSMUSG00000046959	Slc26a1	solute carrier family 26 (sulfate transporter), member 1 [Source:MGI Symbol;Acc:MGI:2385894]
ENSMUSG00000046961	26.8537	36.5291	5.24048	9.35935	1.13008	0	ENSMUSG00000046961	Gpr156	G protein-coupled receptor 156 [Source:MGI Symbol;Acc:MGI:2653880]
ENSMUSG00000046962	552.253	621.864	590.428	563.901	567.3	595.464	ENSMUSG00000046962	Zbtb21	zinc finger and BTB domain containing 21 [Source:MGI Symbol;Acc:MGI:1927240]
ENSMUSG00000046982	1716.3	1562.05	748.516	815.824	675.788	740.404	ENSMUSG00000046982	Tshz1	teashirt zinc finger family member 1 [Source:MGI Symbol;Acc:MGI:1346031]
ENSMUSG00000046985	442.503	460.962	427.099	426.631	398.918	334.571	ENSMUSG00000046985	Tapt1	transmembrane anterior posterior transformation 1 [Source:MGI Symbol;Acc:MGI:2683537]
ENSMUSG00000046994	213.662	200.91	243.682	286.24	249.748	213.787	ENSMUSG00000046994	Mars2	methionine-tRNA synthetase 2 (mitochondrial) [Source:MGI Symbol;Acc:MGI:2444136]
ENSMUSG00000046997	170.463	171.339	99.5692	124.011	144.65	158.227	ENSMUSG00000046997	Spsb4	splA/ryanodine receptor domain and SOCS box containing 4 [Source:MGI Symbol;Acc:MGI:2183445]
ENSMUSG00000046999	101.577	65.2305	22.7088	78.7746	57.6341	41.0664	ENSMUSG00000046999	1110032F04Rik	RIKEN cDNA 1110032F04 gene [Source:MGI Symbol;Acc:MGI:1915975]
ENSMUSG00000047003	265.035	307.888	149.354	167.688	162.731	187.215	ENSMUSG00000047003	Zfp41	zinc finger protein 41 [Source:MGI Symbol;Acc:MGI:99186]
ENSMUSG00000047013	807.947	583.595	1411.44	1233.09	1700.77	2186.18	ENSMUSG00000047013	Fbxo41	F-box protein 41 [Source:MGI Symbol;Acc:MGI:1261912]
ENSMUSG00000047021	1.16755	2.60922	16.5949	12.4791	23.7317	19.3254	ENSMUSG00000047021	Cfap65	cilia and flagella associated protein 65 [Source:MGI Symbol;Acc:MGI:2444274]
ENSMUSG00000047022	85.2314	123.503	56.7719	70.9751	74.5852	74.8859	ENSMUSG00000047022	Mipol1	mirror-image polydactyly 1 [Source:MGI Symbol;Acc:MGI:1920740]
ENSMUSG00000047030	672.51	769.72	572.086	598.999	826.088	556.813	ENSMUSG00000047030	Spata2	spermatogenesis associated 2 [Source:MGI Symbol;Acc:MGI:2146885]
ENSMUSG00000047033	51.3723	42.6173	81.2275	64.7355	178.553	86.9642	ENSMUSG00000047033	Pcdhb15	protocadherin beta 15 [Source:MGI Symbol;Acc:MGI:2136750]
ENSMUSG00000047036	1165.22	1132.4	1688.31	1392.98	1934.7	1918.04	ENSMUSG00000047036	Zfp445	zinc finger protein 445 [Source:MGI Symbol;Acc:MGI:2143340]
ENSMUSG00000047037	605.96	474.878	517.061	378.274	340.154	605.126	ENSMUSG00000047037	Nipa1	non imprinted in Prader-Willi/Angelman syndrome 1 homolog (human) [Source:MGI Symbol;Acc:MGI:2442058]
ENSMUSG00000047044	280.213	257.443	196.518	244.123	160.471	152.187	ENSMUSG00000047044	D030056L22Rik	RIKEN cDNA D030056L22 gene [Source:MGI Symbol;Acc:MGI:3583960]
ENSMUSG00000047045	124.928	108.717	101.316	97.4933	152.561	179.968	ENSMUSG00000047045	Tmem164	transmembrane protein 164 [Source:MGI Symbol;Acc:MGI:2148020]
ENSMUSG00000047067	35.0266	26.0922	27.9492	31.1978	53.1137	0	ENSMUSG00000047067	Dusp28	dual specificity phosphatase 28 [Source:MGI Symbol;Acc:MGI:1914696]
ENSMUSG00000047084	628.143	672.309	670.782	808.024	983.169	757.314	ENSMUSG00000047084	Ngrn	neugrin, neurite outgrowth associated [Source:MGI Symbol;Acc:MGI:1933212]
ENSMUSG00000047085	5270.33	5667.22	3627.29	4050.26	3537.15	4196.02	ENSMUSG00000047085	Lrrc4b	leucine rich repeat containing 4B [Source:MGI Symbol;Acc:MGI:3027390]
ENSMUSG00000047090	342.093	327.892	232.328	138.05	135.61	233.112	ENSMUSG00000047090	Tmem198b	transmembrane protein 198b [Source:MGI Symbol;Acc:MGI:1921077]
ENSMUSG00000047098	588.447	539.239	691.744	506.185	1174.15	909.501	ENSMUSG00000047098	Rnf31	ring finger protein 31 [Source:MGI Symbol;Acc:MGI:1934704]
ENSMUSG00000047115	59.5452	46.0962	50.658	54.5962	64.4145	54.3527	ENSMUSG00000047115	Fam221a	family with sequence similarity 221, member A [Source:MGI Symbol;Acc:MGI:2442161]
ENSMUSG00000047123	190.311	167.86	158.961	145.07	140.13	78.5094	ENSMUSG00000047123	Ticam1	toll-like receptor adaptor molecule 1 [Source:MGI Symbol;Acc:MGI:2147032]
ENSMUSG00000047126	13216.7	12678.2	22403.9	18900.4	17128.6	20805	ENSMUSG00000047126	Cltc	clathrin, heavy polypeptide (Hc) [Source:MGI Symbol;Acc:MGI:2388633]
ENSMUSG00000047139	43.1995	85.2345	52.4048	32.7577	55.3739	22.9489	ENSMUSG00000047139	Cd24a	CD24a antigen [Source:MGI Symbol;Acc:MGI:88323]
ENSMUSG00000047141	203.154	191.343	213.986	155.989	154.821	274.179	ENSMUSG00000047141	Zfp654	zinc finger protein 654 [Source:MGI Symbol;Acc:MGI:1919270]
ENSMUSG00000047143	120.258	89.5832	82.1009	118.552	36.1625	54.3527	ENSMUSG00000047143	Dmrta2	doublesex and mab-3 related transcription factor like family A2 [Source:MGI Symbol;Acc:MGI:2653629]
ENSMUSG00000047146	338.59	307.018	244.556	251.143	413.609	532.656	ENSMUSG00000047146	Tet1	tet methylcytosine dioxygenase 1 [Source:MGI Symbol;Acc:MGI:1098693]
ENSMUSG00000047153	335.088	427.042	448.935	489.806	280.26	401.002	ENSMUSG00000047153	Khnyn	KH and NYN domain containing [Source:MGI Symbol;Acc:MGI:2451333]
ENSMUSG00000047155	39.6968	33.9199	65.506	42.897	71.195	82.1329	ENSMUSG00000047155	Cyp4x1	cytochrome P450, family 4, subfamily x, polypeptide 1 [Source:MGI Symbol;Acc:MGI:1932403]
ENSMUSG00000047181	1078.82	1105.44	650.693	633.316	589.901	861.188	ENSMUSG00000047181	Samd14	sterile alpha motif domain containing 14 [Source:MGI Symbol;Acc:MGI:2384945]
ENSMUSG00000047187	1692.95	1707.3	1764.3	1461.62	1578.72	1494.09	ENSMUSG00000047187	Rab2a	RAB2A, member RAS oncogene family [Source:MGI Symbol;Acc:MGI:1928750]
ENSMUSG00000047193	228.84	178.297	450.682	549.862	446.381	638.946	ENSMUSG00000047193	Dync2h1	dynein cytoplasmic 2 heavy chain 1 [Source:MGI Symbol;Acc:MGI:107736]
ENSMUSG00000047205	44.367	26.9619	70.7465	40.5572	40.6829	12.0784	ENSMUSG00000047205	Dusp18	dual specificity phosphatase 18 [Source:MGI Symbol;Acc:MGI:1922469]
ENSMUSG00000047213	798.606	759.283	1139.81	974.153	1053.23	1311.71	ENSMUSG00000047213	Ythdf3	YTH N6-methyladenosine RNA binding protein 3 [Source:MGI Symbol;Acc:MGI:1918850]
ENSMUSG00000047215	15981.5	12455.5	22378.6	19988.5	19481.4	19749.3	ENSMUSG00000047215	Rpl9	ribosomal protein L9 [Source:MGI Symbol;Acc:MGI:1298373]
ENSMUSG00000047216	138.939	116.545	127.518	123.231	107.358	140.109	ENSMUSG00000047216	Cdh19	cadherin 19, type 2 [Source:MGI Symbol;Acc:MGI:3588198]
ENSMUSG00000047221	61.8803	98.2806	153.721	169.248	94.9267	167.889	ENSMUSG00000047221	Fam185a	family with sequence similarity 185, member A [Source:MGI Symbol;Acc:MGI:2140983]
ENSMUSG00000047227	19.8484	22.6132	27.0758	11.6992	9.04064	41.0664	ENSMUSG00000047227	Gm527	predicted gene 527 [Source:MGI Symbol;Acc:MGI:2685373]
ENSMUSG00000047228	22.1835	20.004	5.24048	3.89973	55.3739	30.1959	ENSMUSG00000047228	A2ml1	alpha-2-macroglobulin like 1 [Source:MGI Symbol;Acc:MGI:3039594]
ENSMUSG00000047238	1868.08	1940.39	1292.65	1147.3	1262.3	1207.84	ENSMUSG00000047238	Mageh1	MAGE family member H1 [Source:MGI Symbol;Acc:MGI:1922875]
ENSMUSG00000047242	291.888	421.824	243.682	232.424	245.227	259.685	ENSMUSG00000047242	Taf9b	TATA-box binding protein associated factor 9B [Source:MGI Symbol;Acc:MGI:3039562]
ENSMUSG00000047246	7780.57	8547.8	8058.12	6305.86	7969.32	6033.14	ENSMUSG00000047246	H2bc6	H2B clustered histone 6 [Source:MGI Symbol;Acc:MGI:2448380]
ENSMUSG00000047248	692.359	558.373	750.262	580.28	596.682	869.642	ENSMUSG00000047248	C2cd3	C2 calcium-dependent domain containing 3 [Source:MGI Symbol;Acc:MGI:2142166]
ENSMUSG00000047250	50.2048	38.2686	68.1263	77.9946	211.325	50.7291	ENSMUSG00000047250	Ptgs1	prostaglandin-endoperoxide synthase 1 [Source:MGI Symbol;Acc:MGI:97797]
ENSMUSG00000047259	14.0106	13.9158	0	19.4987	45.2032	8.45486	ENSMUSG00000047259	Mc4r	melanocortin 4 receptor [Source:MGI Symbol;Acc:MGI:99457]
ENSMUSG00000047260	434.33	496.621	351.112	404.792	572.95	228.281	ENSMUSG00000047260	Emc6	ER membrane protein complex subunit 6 [Source:MGI Symbol;Acc:MGI:1913298]
ENSMUSG00000047261	2275.56	3291.97	1669.97	1991.2	2657.95	1764.65	ENSMUSG00000047261	Gap43	growth associated protein 43 [Source:MGI Symbol;Acc:MGI:95639]
ENSMUSG00000047264	698.197	683.616	482.124	535.823	622.674	503.668	ENSMUSG00000047264	Zfp358	zinc finger protein 358 [Source:MGI Symbol;Acc:MGI:2153740]
ENSMUSG00000047284	2053.73	1963.87	2778.33	2506.75	3623.03	3768.45	ENSMUSG00000047284	Neurl4	neuralized E3 ubiquitin protein ligase 4 [Source:MGI Symbol;Acc:MGI:1921092]
ENSMUSG00000047307	50.2048	62.6213	42.7973	21.8385	64.4145	41.0664	ENSMUSG00000047307	Pcdhb13	protocadherin beta 13 [Source:MGI Symbol;Acc:MGI:2136748]
ENSMUSG00000047342	94.5718	120.024	112.67	105.293	167.252	61.5997	ENSMUSG00000047342	Zfp286	zinc finger protein 286 [Source:MGI Symbol;Acc:MGI:2384758]
ENSMUSG00000047361	63.0479	50.4449	82.9743	45.2369	32.7723	47.1056	ENSMUSG00000047361	Gm973	predicted gene 973 [Source:MGI Symbol;Acc:MGI:2685819]
ENSMUSG00000047363	5.83776	21.7435	13.9746	0	19.2114	39.8586	ENSMUSG00000047363	Cstad	CSA-conditional, T cell activation-dependent protein [Source:MGI Symbol;Acc:MGI:1925867]
ENSMUSG00000047368	561.593	549.676	478.631	476.547	333.373	335.779	ENSMUSG00000047368	Abhd17b	abhydrolase domain containing 17B [Source:MGI Symbol;Acc:MGI:1917816]
ENSMUSG00000047371	488.037	481.836	415.745	391.533	473.503	275.387	ENSMUSG00000047371	Zfp768	zinc finger protein 768 [Source:MGI Symbol;Acc:MGI:2384582]
ENSMUSG00000047379	8.17287	6.95792	0	14.819	13.561	18.1176	ENSMUSG00000047379	B4gat1	beta-1,4-glucuronyltransferase 1 [Source:MGI Symbol;Acc:MGI:1919680]
ENSMUSG00000047388	729.721	669.7	635.845	503.065	643.015	518.162	ENSMUSG00000047388	Atmin	ATM interactor [Source:MGI Symbol;Acc:MGI:2682328]
ENSMUSG00000047407	30.3564	60.8818	38.4302	13.2591	64.4145	72.4702	ENSMUSG00000047407	Tgif1	TGFB-induced factor homeobox 1 [Source:MGI Symbol;Acc:MGI:1194497]
ENSMUSG00000047409	99.242	67.8397	93.4553	92.0336	73.4552	80.9251	ENSMUSG00000047409	Ctdspl	CTD (carboxy-terminal domain, RNA polymerase II, polypeptide A) small phosphatase-like [Source:MGI Symbol;Acc:MGI:1916524]
ENSMUSG00000047412	190.311	178.297	187.784	194.207	266.699	282.634	ENSMUSG00000047412	Zbtb44	zinc finger and BTB domain containing 44 [Source:MGI Symbol;Acc:MGI:1925123]
ENSMUSG00000047414	120.258	122.633	168.569	145.07	294.951	311.622	ENSMUSG00000047414	Flrt2	fibronectin leucine rich transmembrane protein 2 [Source:MGI Symbol;Acc:MGI:3603594]
ENSMUSG00000047415	16.3457	19.1343	45.4175	22.6184	89.2763	89.3799	ENSMUSG00000047415	Gpr68	G protein-coupled receptor 68 [Source:MGI Symbol;Acc:MGI:2441763]
ENSMUSG00000047417	1036.79	1066.3	725.807	663.734	1079.23	892.591	ENSMUSG00000047417	Rexo1	REX1, RNA exonuclease 1 [Source:MGI Symbol;Acc:MGI:1914182]
ENSMUSG00000047423	1153.54	1059.34	848.085	835.322	898.413	847.901	ENSMUSG00000047423	AI837181	expressed sequence AI837181 [Source:MGI Symbol;Acc:MGI:2147598]
ENSMUSG00000047428	730.888	651.435	434.96	359.555	344.674	444.484	ENSMUSG00000047428	Dlk2	delta like non-canonical Notch ligand 2 [Source:MGI Symbol;Acc:MGI:2146838]
ENSMUSG00000047434	119.09	126.112	89.0882	89.6938	64.4145	148.564	ENSMUSG00000047434	Xxylt1	xyloside xylosyltransferase 1 [Source:MGI Symbol;Acc:MGI:2146443]
ENSMUSG00000047443	11.6755	3.47896	7.86072	16.3789	5.6504	0	ENSMUSG00000047443	Erfe	erythroferrone [Source:MGI Symbol;Acc:MGI:3606476]
ENSMUSG00000047446	328.082	453.134	246.303	251.923	294.951	388.923	ENSMUSG00000047446	Arl4a	ADP-ribosylation factor-like 4A [Source:MGI Symbol;Acc:MGI:99437]
ENSMUSG00000047454	3117.37	2518.77	2971.35	2449.03	2404.81	2825.13	ENSMUSG00000047454	Gphn	gephyrin [Source:MGI Symbol;Acc:MGI:109602]
ENSMUSG00000047459	2239.37	3389.38	2205.37	2111.31	2424.02	1780.35	ENSMUSG00000047459	Dynlrb1	dynein light chain roadblock-type 1 [Source:MGI Symbol;Acc:MGI:1914318]
ENSMUSG00000047466	265.035	287.884	268.138	266.742	318.682	445.692	ENSMUSG00000047466	8030462N17Rik	RIKEN cDNA 8030462N17 gene [Source:MGI Symbol;Acc:MGI:2444951]
ENSMUSG00000047473	169.295	156.553	100.443	170.808	223.756	123.199	ENSMUSG00000047473	Zfp30	zinc finger protein 30 [Source:MGI Symbol;Acc:MGI:99178]
ENSMUSG00000047485	66.5505	101.76	265.518	258.162	331.113	544.734	ENSMUSG00000047485	Klhl34	kelch-like 34 [Source:MGI Symbol;Acc:MGI:2685234]
ENSMUSG00000047495	323.412	320.064	1014.03	706.631	2025.1	2337.16	ENSMUSG00000047495	Dlgap2	DLG associated protein 2 [Source:MGI Symbol;Acc:MGI:2443181]
ENSMUSG00000047496	5.83776	10.4369	8.73414	0	27.1219	1.20784	ENSMUSG00000047496	Rnf152	ring finger protein 152 [Source:MGI Symbol;Acc:MGI:2443787]
ENSMUSG00000047502	15.1782	16.5251	2.62024	20.2786	3.39024	42.2743	ENSMUSG00000047502	Mroh7	maestro heat-like repeat family member 7 [Source:MGI Symbol;Acc:MGI:2685873]
ENSMUSG00000047514	2948.07	2345.69	2145.98	2354.66	2005.89	2730.92	ENSMUSG00000047514	Tspyl1	testis-specific protein, Y-encoded-like 1 [Source:MGI Symbol;Acc:MGI:1298395]
ENSMUSG00000047528	14.0106	33.9199	4.36707	0.779946	15.8211	20.5332	ENSMUSG00000047528	Flacc1	flagellum associated containing coiled-coil domains 1 [Source:MGI Symbol;Acc:MGI:1918359]
ENSMUSG00000047534	196.149	186.124	229.708	216.825	58.7641	112.329	ENSMUSG00000047534	Mis18bp1	MIS18 binding protein 1 [Source:MGI Symbol;Acc:MGI:2145099]
ENSMUSG00000047539	893.178	706.229	666.415	709.751	541.308	560.436	ENSMUSG00000047539	Fbxo28	F-box protein 28 [Source:MGI Symbol;Acc:MGI:1261890]
ENSMUSG00000047547	7861.13	8846.12	5554.91	4586.86	7708.27	6371.34	ENSMUSG00000047547	Cltb	clathrin, light polypeptide (Lcb) [Source:MGI Symbol;Acc:MGI:1921575]
ENSMUSG00000047554	394.633	432.261	338.011	317.438	325.463	443.276	ENSMUSG00000047554	Tmem41b	transmembrane protein 41B [Source:MGI Symbol;Acc:MGI:1289225]
ENSMUSG00000047557	1252.78	1328.96	890.009	939.835	939.096	878.097	ENSMUSG00000047557	Lxn	latexin [Source:MGI Symbol;Acc:MGI:107633]
ENSMUSG00000047583	38.5292	66.1002	77.7338	94.3735	50.8536	71.2624	ENSMUSG00000047583	Tyw3	tRNA-yW synthesizing protein 3 homolog (S. cerevisiae) [Source:MGI Symbol;Acc:MGI:2445040]
ENSMUSG00000047603	126.096	156.553	165.075	160.669	174.032	146.148	ENSMUSG00000047603	Zfp235	zinc finger protein 235 [Source:MGI Symbol;Acc:MGI:1929117]
ENSMUSG00000047604	87.5665	90.4529	83.8477	174.708	92.6665	88.1721	ENSMUSG00000047604	Frat2	frequently rearranged in advanced T cell lymphomas 2 [Source:MGI Symbol;Acc:MGI:2673967]
ENSMUSG00000047606	52.5399	30.4409	76.8604	43.677	144.65	164.266	ENSMUSG00000047606	Ankrd34c	ankyrin repeat domain 34C [Source:MGI Symbol;Acc:MGI:2685617]
ENSMUSG00000047613	751.904	638.389	873.414	964.793	706.3	998.881	ENSMUSG00000047613	A430005L14Rik	RIKEN cDNA A430005L14 gene [Source:MGI Symbol;Acc:MGI:2140680]
ENSMUSG00000047617	256.862	273.098	403.517	329.917	342.414	365.975	ENSMUSG00000047617	Paxx	non-homologous end joining factor [Source:MGI Symbol;Acc:MGI:2442831]
ENSMUSG00000047632	70.0532	45.2265	41.0505	40.5572	31.6422	22.9489	ENSMUSG00000047632	Fgfbp3	fibroblast growth factor binding protein 3 [Source:MGI Symbol;Acc:MGI:1919764]
ENSMUSG00000047635	172.798	236.569	142.366	88.9139	110.748	125.615	ENSMUSG00000047635	2810006K23Rik	RIKEN cDNA 2810006K23 gene [Source:MGI Symbol;Acc:MGI:1919900]
ENSMUSG00000047648	223.003	225.263	232.328	291.7	297.211	301.959	ENSMUSG00000047648	Fbxo30	F-box protein 30 [Source:MGI Symbol;Acc:MGI:1919115]
ENSMUSG00000047649	269.705	339.199	444.568	318.998	226.016	234.32	ENSMUSG00000047649	Cd3eap	CD3E antigen, epsilon polypeptide associated protein [Source:MGI Symbol;Acc:MGI:1917583]
ENSMUSG00000047654	30.3564	35.6593	32.3163	45.2369	30.5121	28.9881	ENSMUSG00000047654	Tssk6	testis-specific serine kinase 6 [Source:MGI Symbol;Acc:MGI:2148775]
ENSMUSG00000047656	194.981	203.519	183.417	219.165	185.333	171.513	ENSMUSG00000047656	Trpt1	tRNA phosphotransferase 1 [Source:MGI Symbol;Acc:MGI:1333115]
ENSMUSG00000047658	274.375	336.589	154.594	194.207	444.121	316.453	ENSMUSG00000047658	Gal3st3	galactose-3-O-sulfotransferase 3 [Source:MGI Symbol;Acc:MGI:3617843]
ENSMUSG00000047669	92.2367	101.76	63.7592	79.5545	151.431	106.29	ENSMUSG00000047669	Msl3l2	MSL3 like 2 [Source:MGI Symbol;Acc:MGI:1920640]
ENSMUSG00000047675	31523.9	22180.1	35157.5	31483.3	31582.3	35706.1	ENSMUSG00000047675	Rps8	ribosomal protein S8 [Source:MGI Symbol;Acc:MGI:98166]
ENSMUSG00000047694	302.396	403.559	209.619	195.766	246.357	212.579	ENSMUSG00000047694	Yipf6	Yip1 domain family, member 6 [Source:MGI Symbol;Acc:MGI:1925179]
ENSMUSG00000047710	509.053	494.882	893.502	919.556	626.064	754.898	ENSMUSG00000047710	Champ1	chromosome alignment maintaining phosphoprotein 1 [Source:MGI Symbol;Acc:MGI:1196398]
ENSMUSG00000047712	684.186	707.099	254.163	223.845	256.528	312.83	ENSMUSG00000047712	Ust	uronyl-2-sulfotransferase [Source:MGI Symbol;Acc:MGI:2442406]
ENSMUSG00000047714	577.939	555.764	527.542	606.798	635.105	487.966	ENSMUSG00000047714	Ppp1r2	protein phosphatase 1, regulatory inhibitor subunit 2 [Source:MGI Symbol;Acc:MGI:1914099]
ENSMUSG00000047719	261.532	222.653	168.569	121.672	151.431	119.576	ENSMUSG00000047719	Ubiad1	UbiA prenyltransferase domain containing 1 [Source:MGI Symbol;Acc:MGI:1918957]
ENSMUSG00000047721	925.869	1189.8	765.111	1168.36	1036.28	652.232	ENSMUSG00000047721	Bola2	bolA-like 2 (E. coli) [Source:MGI Symbol;Acc:MGI:1913412]
ENSMUSG00000047730	42.0319	26.9619	0	23.3984	25.9918	7.24702	ENSMUSG00000047730	Fcgbp	Fc fragment of IgG binding protein [Source:MGI Symbol;Acc:MGI:2444336]
ENSMUSG00000047731	433.162	587.074	373.821	383.733	340.154	436.029	ENSMUSG00000047731	Wbp1l	WW domain binding protein 1 like [Source:MGI Symbol;Acc:MGI:107577]
ENSMUSG00000047733	35.0266	28.7014	12.2278	28.858	36.1625	7.24702	ENSMUSG00000047733	Tmem262	transmembrane protein 262 [Source:MGI Symbol;Acc:MGI:3690536]
ENSMUSG00000047735	21.016	27.8317	30.5695	3.89973	19.2114	16.9097	ENSMUSG00000047735	Samd9l	sterile alpha motif domain containing 9-like [Source:MGI Symbol;Acc:MGI:1343184]
ENSMUSG00000047747	89.9016	113.936	178.176	221.505	331.113	250.022	ENSMUSG00000047747	Rnf150	ring finger protein 150 [Source:MGI Symbol;Acc:MGI:2443860]
ENSMUSG00000047749	25.6862	44.3567	27.9492	50.6965	57.6341	28.9881	ENSMUSG00000047749	Zc3hav1l	zinc finger CCCH-type, antiviral 1-like [Source:MGI Symbol;Acc:MGI:2443387]
ENSMUSG00000047757	44.367	23.483	55.8985	49.1366	56.504	10.8705	ENSMUSG00000047757	Fancb	Fanconi anemia, complementation group B [Source:MGI Symbol;Acc:MGI:2448558]
ENSMUSG00000047766	614.133	653.175	1027.13	988.192	1309.76	1186.1	ENSMUSG00000047766	Lrrc49	leucine rich repeat containing 49 [Source:MGI Symbol;Acc:MGI:2442689]
ENSMUSG00000047767	280.213	353.984	209.619	295.6	279.13	170.305	ENSMUSG00000047767	Atg16l2	autophagy related 16-like 2 (S. cerevisiae) [Source:MGI Symbol;Acc:MGI:1920933]
ENSMUSG00000047773	8.17287	18.2645	30.5695	27.2981	46.3333	31.4038	ENSMUSG00000047773	Ankfn1	ankyrin-repeat and fibronectin type III domain containing 1 [Source:MGI Symbol;Acc:MGI:2686021]
ENSMUSG00000047777	151.782	142.637	227.961	120.112	181.943	150.98	ENSMUSG00000047777	Phf13	PHD finger protein 13 [Source:MGI Symbol;Acc:MGI:2446217]
ENSMUSG00000047786	309.402	254.834	96.9489	143.51	169.512	190.838	ENSMUSG00000047786	Lix1	limb and CNS expressed 1 [Source:MGI Symbol;Acc:MGI:1913893]
ENSMUSG00000047787	279.045	236.569	231.455	308.859	296.081	445.692	ENSMUSG00000047787	Flrt1	fibronectin leucine rich transmembrane protein 1 [Source:MGI Symbol;Acc:MGI:3026647]
ENSMUSG00000047789	159.955	157.423	131.012	137.271	118.658	192.046	ENSMUSG00000047789	Slc38a9	solute carrier family 38, member 9 [Source:MGI Symbol;Acc:MGI:1918839]
ENSMUSG00000047793	1.16755	5.21844	33.1897	41.3371	18.0813	80.9251	ENSMUSG00000047793	Sned1	sushi, nidogen and EGF-like domains 1 [Source:MGI Symbol;Acc:MGI:3045960]
ENSMUSG00000047797	49.0372	36.5291	80.3541	26.5182	0	0	ENSMUSG00000047797	Gjb1	gap junction protein, beta 1 [Source:MGI Symbol;Acc:MGI:95719]
ENSMUSG00000047798	0	0.86974	48.0378	0	9.04064	0	ENSMUSG00000047798	Cd300lf	CD300 molecule like family member F [Source:MGI Symbol;Acc:MGI:2442359]
ENSMUSG00000047804	386.46	327.892	348.492	344.736	341.284	333.363	ENSMUSG00000047804	Akap10	A kinase (PRKA) anchor protein 10 [Source:MGI Symbol;Acc:MGI:1890218]
ENSMUSG00000047810	15.1782	13.0461	32.3163	14.039	14.691	0	ENSMUSG00000047810	Ccdc88b	coiled-coil domain containing 88B [Source:MGI Symbol;Acc:MGI:1925567]
ENSMUSG00000047821	21.016	26.0922	20.0885	3.89973	48.5934	15.7019	ENSMUSG00000047821	Trim16	tripartite motif-containing 16 [Source:MGI Symbol;Acc:MGI:2137356]
ENSMUSG00000047824	560.425	535.76	496.972	443.009	535.658	375.637	ENSMUSG00000047824	Pygo2	pygopus 2 [Source:MGI Symbol;Acc:MGI:1916161]
ENSMUSG00000047832	430.827	395.732	416.618	395.433	463.333	419.119	ENSMUSG00000047832	Cdca4	cell division cycle associated 4 [Source:MGI Symbol;Acc:MGI:1919213]
ENSMUSG00000047842	261.532	278.317	185.164	238.664	500.625	525.409	ENSMUSG00000047842	Diras2	DIRAS family, GTP-binding RAS-like 2 [Source:MGI Symbol;Acc:MGI:1915453]
ENSMUSG00000047843	625.808	678.397	740.655	734.709	1137.99	1065.31	ENSMUSG00000047843	Bri3	brain protein I3 [Source:MGI Symbol;Acc:MGI:1933174]
ENSMUSG00000047844	407.476	494.882	433.213	433.65	436.211	328.532	ENSMUSG00000047844	Bex4	brain expressed X-linked 4 [Source:MGI Symbol;Acc:MGI:3606746]
ENSMUSG00000047866	1279.64	1253.3	1593.11	1493.6	1423.9	1541.2	ENSMUSG00000047866	Lonp2	lon peptidase 2, peroxisomal [Source:MGI Symbol;Acc:MGI:1914137]
ENSMUSG00000047879	2032.71	1705.56	2960	2870.2	3321.3	3448.37	ENSMUSG00000047879	Usp14	ubiquitin specific peptidase 14 [Source:MGI Symbol;Acc:MGI:1928898]
ENSMUSG00000047881	388.795	484.445	417.492	317.438	239.577	266.932	ENSMUSG00000047881	Rell1	RELT-like 1 [Source:MGI Symbol;Acc:MGI:2140767]
ENSMUSG00000047888	1828.39	1790.79	2211.48	2038.78	2230.78	2184.98	ENSMUSG00000047888	Tnrc6b	trinucleotide repeat containing 6b [Source:MGI Symbol;Acc:MGI:2443730]
ENSMUSG00000047897	31.5239	39.1383	26.2024	41.3371	50.8536	85.7564	ENSMUSG00000047897	Ripply2	ripply transcriptional repressor 2 [Source:MGI Symbol;Acc:MGI:2685968]
ENSMUSG00000047904	38.5292	22.6132	50.658	43.677	35.0325	60.3918	ENSMUSG00000047904	Sstr2	somatostatin receptor 2 [Source:MGI Symbol;Acc:MGI:98328]
ENSMUSG00000047907	110.918	101.76	105.683	170.028	201.154	254.854	ENSMUSG00000047907	Tshz2	teashirt zinc finger family member 2 [Source:MGI Symbol;Acc:MGI:2153084]
ENSMUSG00000047909	59.5452	54.7936	86.468	85.7941	76.8454	88.1721	ENSMUSG00000047909	Ankrd16	ankyrin repeat domain 16 [Source:MGI Symbol;Acc:MGI:2444796]
ENSMUSG00000047910	172.798	160.032	181.67	198.106	215.845	212.579	ENSMUSG00000047910	Pcdhb16	protocadherin beta 16 [Source:MGI Symbol;Acc:MGI:2136752]
ENSMUSG00000047921	1305.32	1075.87	1580.88	1757.22	2177.66	1841.95	ENSMUSG00000047921	Trappc9	trafficking protein particle complex 9 [Source:MGI Symbol;Acc:MGI:1923760]
ENSMUSG00000047945	5983.71	7898.11	2822.87	2814.05	2672.64	2924.17	ENSMUSG00000047945	Marcksl1	MARCKS-like 1 [Source:MGI Symbol;Acc:MGI:97143]
ENSMUSG00000047959	89.9016	60.0121	116.164	84.2342	133.349	150.98	ENSMUSG00000047959	Kcna3	potassium voltage-gated channel, shaker-related subfamily, member 3 [Source:MGI Symbol;Acc:MGI:96660]
ENSMUSG00000047963	14.0106	11.3066	18.3417	29.638	54.2438	4.83135	ENSMUSG00000047963	Stbd1	starch binding domain 1 [Source:MGI Symbol;Acc:MGI:1261768]
ENSMUSG00000047976	410.979	344.417	825.376	604.458	887.112	1118.46	ENSMUSG00000047976	Kcna1	potassium voltage-gated channel, shaker-related subfamily, member 1 [Source:MGI Symbol;Acc:MGI:96654]
ENSMUSG00000047986	18.6808	9.56714	10.481	7.01952	30.5121	19.3254	ENSMUSG00000047986	Palm3	paralemmin 3 [Source:MGI Symbol;Acc:MGI:1921587]
ENSMUSG00000047988	74.7234	42.6173	32.3163	49.1366	15.8211	47.1056	ENSMUSG00000047988	4933428G20Rik	RIKEN cDNA 4933428G20 gene [Source:MGI Symbol;Acc:MGI:1918475]
ENSMUSG00000047989	142.441	166.99	76.8604	112.312	66.6747	93.0034	ENSMUSG00000047989	Ino80c	INO80 complex subunit C [Source:MGI Symbol;Acc:MGI:2443014]
ENSMUSG00000047992	219.5	200.04	209.619	170.028	106.227	16.9097	ENSMUSG00000047992	Dipk1c	divergent protein kinase domain 1C [Source:MGI Symbol;Acc:MGI:3041188]
ENSMUSG00000047996	33.859	83.495	55.8985	65.5155	57.6341	39.8586	ENSMUSG00000047996	Prrg1	proline rich Gla (G-carboxyglutamic acid) 1 [Source:MGI Symbol;Acc:MGI:1917364]
ENSMUSG00000048000	782.26	1073.26	1098.75	1194.1	1131.21	1061.69	ENSMUSG00000048000	Gigyf2	GRB10 interacting GYF protein 2 [Source:MGI Symbol;Acc:MGI:2138584]
ENSMUSG00000048001	46.7021	67.8397	10.481	14.819	19.2114	33.8194	ENSMUSG00000048001	Hes5	hes family bHLH transcription factor 5 [Source:MGI Symbol;Acc:MGI:104876]
ENSMUSG00000048004	70.0532	37.3988	51.5314	17.1588	131.089	67.6389	ENSMUSG00000048004	Tmem196	transmembrane protein 196 [Source:MGI Symbol;Acc:MGI:2685374]
ENSMUSG00000048007	193.814	136.549	188.657	184.847	137.87	132.862	ENSMUSG00000048007	Timm8a1	translocase of inner mitochondrial membrane 8A1 [Source:MGI Symbol;Acc:MGI:1353433]
ENSMUSG00000048022	272.04	312.237	137.999	211.365	162.731	154.603	ENSMUSG00000048022	Tmem229a	transmembrane protein 229A [Source:MGI Symbol;Acc:MGI:2442812]
ENSMUSG00000048027	298.894	260.922	298.708	375.154	355.975	396.17	ENSMUSG00000048027	Rgmb	repulsive guidance molecule family member B [Source:MGI Symbol;Acc:MGI:1916049]
ENSMUSG00000048029	19.8484	17.3948	16.5949	31.9778	68.9348	33.8194	ENSMUSG00000048029	Eno4	enolase 4 [Source:MGI Symbol;Acc:MGI:2441717]
ENSMUSG00000048038	0	11.3066	33.1897	26.5182	24.8617	13.2862	ENSMUSG00000048038	Ccdc187	coiled-coil domain containing 187 [Source:MGI Symbol;Acc:MGI:3045295]
ENSMUSG00000048039	385.292	347.896	206.999	235.544	167.252	266.932	ENSMUSG00000048039	Isg20l2	interferon stimulated exonuclease gene 20-like 2 [Source:MGI Symbol;Acc:MGI:2140076]
ENSMUSG00000048040	848.811	842.778	634.098	847.801	659.966	731.949	ENSMUSG00000048040	Arxes2	adipocyte-related X-chromosome expressed sequence 2 [Source:MGI Symbol;Acc:MGI:1924226]
ENSMUSG00000048047	342.093	325.283	365.087	326.017	343.544	306.791	ENSMUSG00000048047	Zbtb33	zinc finger and BTB domain containing 33 [Source:MGI Symbol;Acc:MGI:1927290]
ENSMUSG00000048058	207.824	209.607	87.3414	80.3345	88.1462	109.913	ENSMUSG00000048058	Ldlrad3	low density lipoprotein receptor class A domain containing 3 [Source:MGI Symbol;Acc:MGI:2138856]
ENSMUSG00000048065	22.1835	28.7014	55.0251	32.7577	36.1625	49.5213	ENSMUSG00000048065	Cyb5r2	cytochrome b5 reductase 2 [Source:MGI Symbol;Acc:MGI:2444415]
ENSMUSG00000048076	4290.76	4321.74	3858.74	3962.91	3908.94	4030.55	ENSMUSG00000048076	Arf1	ADP-ribosylation factor 1 [Source:MGI Symbol;Acc:MGI:99431]
ENSMUSG00000048078	1203.75	938.449	2363.46	2009.92	3578.96	3413.35	ENSMUSG00000048078	Tenm4	teneurin transmembrane protein 4 [Source:MGI Symbol;Acc:MGI:2447063]
ENSMUSG00000048087	449.508	515.756	413.125	446.909	436.211	246.399	ENSMUSG00000048087	Gm4737	predicted gene 4737 [Source:MGI Symbol;Acc:MGI:3643647]
ENSMUSG00000048100	788.098	815.816	422.732	545.182	407.959	532.656	ENSMUSG00000048100	Taf13	TATA-box binding protein associated factor 13 [Source:MGI Symbol;Acc:MGI:1913500]
ENSMUSG00000048109	776.423	662.742	727.554	791.645	734.552	629.283	ENSMUSG00000048109	Rbm15	RNA binding motif protein 15 [Source:MGI Symbol;Acc:MGI:2443205]
ENSMUSG00000048118	332.753	444.437	454.175	581.06	433.951	461.394	ENSMUSG00000048118	Arid4a	AT rich interactive domain 4A (RBP1-like) [Source:MGI Symbol;Acc:MGI:2444354]
ENSMUSG00000048120	266.202	220.044	183.417	182.507	178.553	190.838	ENSMUSG00000048120	Entpd1	ectonucleoside triphosphate diphosphohydrolase 1 [Source:MGI Symbol;Acc:MGI:102805]
ENSMUSG00000048126	71.2207	77.4068	55.8985	63.9556	6.78048	93.0034	ENSMUSG00000048126	Col6a3	collagen, type VI, alpha 3 [Source:MGI Symbol;Acc:MGI:88461]
ENSMUSG00000048142	928.205	890.614	1600.97	1400.78	1849.94	2135.46	ENSMUSG00000048142	Nat8l	N-acetyltransferase 8-like [Source:MGI Symbol;Acc:MGI:2447776]
ENSMUSG00000048148	290.721	333.98	330.15	255.822	148.04	293.504	ENSMUSG00000048148	Nwd1	NACHT and WD repeat domain containing 1 [Source:MGI Symbol;Acc:MGI:2442268]
ENSMUSG00000048154	1345.02	1609.02	3530.34	3016.83	3477.25	2761.11	ENSMUSG00000048154	Kmt2d	lysine (K)-specific methyltransferase 2D [Source:MGI Symbol;Acc:MGI:2682319]
ENSMUSG00000048170	979.577	1014.12	1217.54	1099.72	739.072	880.513	ENSMUSG00000048170	Mcmbp	minichromosome maintenance complex binding protein [Source:MGI Symbol;Acc:MGI:1920977]
ENSMUSG00000048174	16.3457	19.1343	6.98731	30.4179	14.691	19.3254	ENSMUSG00000048174	Tmem81	transmembrane protein 81 [Source:MGI Symbol;Acc:MGI:1921876]
ENSMUSG00000048175	541.745	485.315	391.289	407.912	374.056	323.7	ENSMUSG00000048175	Asb8	ankyrin repeat and SOCS box-containing 8 [Source:MGI Symbol;Acc:MGI:1925791]
ENSMUSG00000048186	79.3936	52.1844	78.6072	45.2369	87.0161	96.6269	ENSMUSG00000048186	Bend7	BEN domain containing 7 [Source:MGI Symbol;Acc:MGI:2443100]
ENSMUSG00000048200	18.6808	39.1383	26.2024	27.2981	15.8211	27.7802	ENSMUSG00000048200	Cracr2b	calcium release activated channel regulator 2B [Source:MGI Symbol;Acc:MGI:2446129]
ENSMUSG00000048216	387.628	310.497	215.733	224.624	240.707	315.245	ENSMUSG00000048216	Gpr85	G protein-coupled receptor 85 [Source:MGI Symbol;Acc:MGI:1927851]
ENSMUSG00000048218	135.436	54.7936	55.0251	76.4347	32.7723	117.16	ENSMUSG00000048218	Amigo2	adhesion molecule with Ig like domain 2 [Source:MGI Symbol;Acc:MGI:2145995]
ENSMUSG00000048222	1172.22	1436.81	1387.85	1361.79	1003.51	949.36	ENSMUSG00000048222	Mfap1b	microfibrillar-associated protein 1B [Source:MGI Symbol;Acc:MGI:3694697]
ENSMUSG00000048232	866.324	617.515	939.793	769.807	812.527	1132.95	ENSMUSG00000048232	Fbxo10	F-box protein 10 [Source:MGI Symbol;Acc:MGI:2686937]
ENSMUSG00000048234	530.069	548.806	439.327	431.31	480.284	541.111	ENSMUSG00000048234	Rnf149	ring finger protein 149 [Source:MGI Symbol;Acc:MGI:2677438]
ENSMUSG00000048240	143.609	180.036	145.86	154.429	278	218.618	ENSMUSG00000048240	Gng7	guanine nucleotide binding protein (G protein), gamma 7 [Source:MGI Symbol;Acc:MGI:95787]
ENSMUSG00000048249	164.625	126.112	205.252	216.045	278	271.763	ENSMUSG00000048249	Crebrf	CREB3 regulatory factor [Source:MGI Symbol;Acc:MGI:1924378]
ENSMUSG00000048251	289.553	314.846	384.302	359.555	438.471	474.68	ENSMUSG00000048251	Bcl11b	B cell leukemia/lymphoma 11B [Source:MGI Symbol;Acc:MGI:1929913]
ENSMUSG00000048264	1766.51	1734.26	2686.62	2258.72	2498.61	2553.37	ENSMUSG00000048264	Dip2c	disco interacting protein 2 homolog C [Source:MGI Symbol;Acc:MGI:1920179]
ENSMUSG00000048271	694.694	647.956	698.731	719.11	666.747	596.671	ENSMUSG00000048271	Rbm33	RNA binding motif protein 33 [Source:MGI Symbol;Acc:MGI:1919670]
ENSMUSG00000048277	80.5611	83.495	41.9239	65.5155	18.0813	93.0034	ENSMUSG00000048277	Syngr2	synaptogyrin 2 [Source:MGI Symbol;Acc:MGI:1328324]
ENSMUSG00000048279	436.665	469.66	1137.18	1182.4	1396.78	1389.01	ENSMUSG00000048279	Sacs	sacsin [Source:MGI Symbol;Acc:MGI:1354724]
ENSMUSG00000048280	173.965	163.511	200.885	270.641	247.487	316.453	ENSMUSG00000048280	Zfp738	zinc finger protein 738 [Source:MGI Symbol;Acc:MGI:3040706]
ENSMUSG00000048281	16.3457	40.008	11.3544	21.8385	68.9348	44.69	ENSMUSG00000048281	Dleu7	deleted in lymphocytic leukemia, 7 [Source:MGI Symbol;Acc:MGI:2447771]
ENSMUSG00000048285	131.933	120.024	296.087	276.881	178.553	153.395	ENSMUSG00000048285	Frmd6	FERM domain containing 6 [Source:MGI Symbol;Acc:MGI:2442579]
ENSMUSG00000048304	783.428	640.129	707.465	836.102	763.934	736.78	ENSMUSG00000048304	Slitrk3	SLIT and NTRK-like family, member 3 [Source:MGI Symbol;Acc:MGI:2679447]
ENSMUSG00000048307	1173.39	1128.05	1242.87	1018.61	1101.83	909.501	ENSMUSG00000048307	Ankrd46	ankyrin repeat domain 46 [Source:MGI Symbol;Acc:MGI:1916089]
ENSMUSG00000048310	218.332	232.221	118.784	101.393	114.138	141.317	ENSMUSG00000048310	Pskh1	protein serine kinase H1 [Source:MGI Symbol;Acc:MGI:3528383]
ENSMUSG00000048327	1674.27	1828.19	1457.73	1738.5	826.088	1106.38	ENSMUSG00000048327	Ckap2l	cytoskeleton associated protein 2-like [Source:MGI Symbol;Acc:MGI:1917716]
ENSMUSG00000048330	496.21	447.046	696.984	586.519	684.828	1141.41	ENSMUSG00000048330	Ric3	RIC3 acetylcholine receptor chaperone [Source:MGI Symbol;Acc:MGI:2443887]
ENSMUSG00000048332	275.542	412.257	175.556	188.747	362.756	189.63	ENSMUSG00000048332	Lhfp	lipoma HMGIC fusion partner [Source:MGI Symbol;Acc:MGI:1920048]
ENSMUSG00000048347	217.165	169.599	101.316	230.864	100.577	148.564	ENSMUSG00000048347	Pcdhb18	protocadherin beta 18 [Source:MGI Symbol;Acc:MGI:2136756]
ENSMUSG00000048351	259.197	274.838	227.961	237.104	263.309	129.239	ENSMUSG00000048351	Coa7	cytochrome c oxidase assembly factor 7 [Source:MGI Symbol;Acc:MGI:1917143]
ENSMUSG00000048355	837.135	815.816	608.769	835.322	666.747	682.428	ENSMUSG00000048355	Arxes1	adipocyte-related X-chromosome expressed sequence 1 [Source:MGI Symbol;Acc:MGI:1923469]
ENSMUSG00000048371	133.101	103.499	206.126	145.85	193.244	149.772	ENSMUSG00000048371	Pdp2	pyruvate dehyrogenase phosphatase catalytic subunit 2 [Source:MGI Symbol;Acc:MGI:1918878]
ENSMUSG00000048376	314.072	393.992	169.442	194.207	203.414	210.164	ENSMUSG00000048376	F2r	coagulation factor II (thrombin) receptor [Source:MGI Symbol;Acc:MGI:101802]
ENSMUSG00000048379	335.088	342.678	323.163	278.441	275.739	287.465	ENSMUSG00000048379	Socs4	suppressor of cytokine signaling 4 [Source:MGI Symbol;Acc:MGI:1914546]
ENSMUSG00000048385	129.598	66.97	203.505	204.346	349.195	408.249	ENSMUSG00000048385	Scrt1	scratch family zinc finger 1 [Source:MGI Symbol;Acc:MGI:2176606]
ENSMUSG00000048388	1994.18	1796.01	1676.95	1752.54	2403.68	2370.98	ENSMUSG00000048388	Fam171b	family with sequence similarity 171, member B [Source:MGI Symbol;Acc:MGI:2444579]
ENSMUSG00000048402	32.6915	44.3567	86.468	70.1952	107.358	53.1448	ENSMUSG00000048402	Gli2	GLI-Kruppel family member GLI2 [Source:MGI Symbol;Acc:MGI:95728]
ENSMUSG00000048410	295.391	244.397	358.973	413.371	288.17	253.646	ENSMUSG00000048410	Zfp407	zinc finger protein 407 [Source:MGI Symbol;Acc:MGI:2685179]
ENSMUSG00000048416	113.253	135.679	196.518	187.967	166.122	101.458	ENSMUSG00000048416	Mlf1	myeloid leukemia factor 1 [Source:MGI Symbol;Acc:MGI:1341819]
ENSMUSG00000048429	705.202	573.159	720.566	578.72	463.333	573.722	ENSMUSG00000048429	Timm29	translocase of inner mitochondrial membrane 29 [Source:MGI Symbol;Acc:MGI:1917023]
ENSMUSG00000048439	141.274	93.0622	138.873	137.271	119.788	169.097	ENSMUSG00000048439	Nupl2	nucleoporin like 2 [Source:MGI Symbol;Acc:MGI:2387631]
ENSMUSG00000048440	192.646	134.81	195.645	167.688	135.61	80.9251	ENSMUSG00000048440	Cyp4f16	cytochrome P450, family 4, subfamily f, polypeptide 16 [Source:MGI Symbol;Acc:MGI:1917351]
ENSMUSG00000048445	89.9016	132.2	75.987	67.8553	106.227	74.8859	ENSMUSG00000048445	Ccdc57	coiled-coil domain containing 57 [Source:MGI Symbol;Acc:MGI:1918526]
ENSMUSG00000048450	16.3457	7.82766	20.9619	13.2591	0	0	ENSMUSG00000048450	Msx1	msh homeobox 1 [Source:MGI Symbol;Acc:MGI:97168]
ENSMUSG00000048458	844.141	846.257	738.908	758.888	770.714	798.38	ENSMUSG00000048458	Inka2	inka box actin regulator 2 [Source:MGI Symbol;Acc:MGI:1923497]
ENSMUSG00000048478	10.508	28.7014	21.8353	17.1588	2.26016	30.1959	ENSMUSG00000048478	Spata33	spermatogenesis associated 33 [Source:MGI Symbol;Acc:MGI:2444920]
ENSMUSG00000048481	405.141	311.367	204.379	290.14	311.902	177.552	ENSMUSG00000048481	Mypop	Myb-related transcription factor, partner of profilin [Source:MGI Symbol;Acc:MGI:2446472]
ENSMUSG00000048482	161.122	196.561	252.417	219.945	465.593	448.107	ENSMUSG00000048482	Bdnf	brain derived neurotrophic factor [Source:MGI Symbol;Acc:MGI:88145]
ENSMUSG00000048483	179.803	201.78	203.505	201.226	353.715	510.915	ENSMUSG00000048483	Zdhhc22	zinc finger, DHHC-type containing 22 [Source:MGI Symbol;Acc:MGI:2685108]
ENSMUSG00000048485	16.3457	14.7856	3.49366	8.57941	29.3821	51.937	ENSMUSG00000048485	Zbtb8b	zinc finger and BTB domain containing 8b [Source:MGI Symbol;Acc:MGI:2387181]
ENSMUSG00000048486	189.144	265.271	196.518	249.583	239.577	212.579	ENSMUSG00000048486	Fitm2	fat storage-inducing transmembrane protein 2 [Source:MGI Symbol;Acc:MGI:2444508]
ENSMUSG00000048490	142.441	198.301	354.606	345.516	391.007	289.881	ENSMUSG00000048490	Nrip1	nuclear receptor interacting protein 1 [Source:MGI Symbol;Acc:MGI:1315213]
ENSMUSG00000048495	126.096	126.982	200.885	210.585	113.008	102.666	ENSMUSG00000048495	Tyw5	tRNA-yW synthesizing protein 5 [Source:MGI Symbol;Acc:MGI:1915986]
ENSMUSG00000048497	42.0319	59.1423	47.1643	46.0168	39.5528	119.576	ENSMUSG00000048497	Mmgt2	membrane magnesium transporter 2 [Source:MGI Symbol;Acc:MGI:2448491]
ENSMUSG00000048503	93.4042	80.0161	83.8477	101.393	113.008	136.486	ENSMUSG00000048503	Tlcd5	TLC domain containing 5 [Source:MGI Symbol;Acc:MGI:2685030]
ENSMUSG00000048537	9987.25	9712.39	9900.15	8453.06	3980.14	5861.63	ENSMUSG00000048537	Phldb1	pleckstrin homology like domain, family B, member 1 [Source:MGI Symbol;Acc:MGI:2143230]
ENSMUSG00000048546	262.699	260.922	317.049	311.199	201.154	307.998	ENSMUSG00000048546	Tob2	transducer of ERBB2, 2 [Source:MGI Symbol;Acc:MGI:1888525]
ENSMUSG00000048550	302.396	299.191	427.099	373.594	424.91	672.765	ENSMUSG00000048550	Thnsl1	threonine synthase-like 1 (bacterial) [Source:MGI Symbol;Acc:MGI:2139347]
ENSMUSG00000048562	11.6755	6.95792	23.5822	28.858	13.561	6.03918	ENSMUSG00000048562	Sp8	trans-acting transcription factor 8 [Source:MGI Symbol;Acc:MGI:2443471]
ENSMUSG00000048578	882.67	912.357	489.985	510.865	554.869	466.225	ENSMUSG00000048578	Mlec	malectin [Source:MGI Symbol;Acc:MGI:1924015]
ENSMUSG00000048581	161.122	167.86	137.999	73.3149	159.341	169.097	ENSMUSG00000048581	E130311K13Rik	RIKEN cDNA E130311K13 gene [Source:MGI Symbol;Acc:MGI:3607716]
ENSMUSG00000048612	40.8644	20.004	28.8227	21.8385	37.2926	19.3254	ENSMUSG00000048612	Myof	myoferlin [Source:MGI Symbol;Acc:MGI:1919192]
ENSMUSG00000048616	25.6862	45.2265	29.6961	47.5767	16.9512	33.8194	ENSMUSG00000048616	Nog	noggin [Source:MGI Symbol;Acc:MGI:104327]
ENSMUSG00000048636	12.8431	5.21844	27.0758	26.5182	3.39024	0	ENSMUSG00000048636	A730049H05Rik	RIKEN cDNA A730049H05 gene [Source:MGI Symbol;Acc:MGI:1921766]
ENSMUSG00000048644	2157.64	2224.79	1263.83	1436.66	1597.93	1242.86	ENSMUSG00000048644	Ctxn1	cortexin 1 [Source:MGI Symbol;Acc:MGI:88566]
ENSMUSG00000048647	24.5186	33.9199	14.848	21.0585	42.943	3.62351	ENSMUSG00000048647	Exd1	exonuclease 3'-5' domain containing 1 [Source:MGI Symbol;Acc:MGI:3045306]
ENSMUSG00000048661	672.51	667.96	791.313	906.297	934.576	847.901	ENSMUSG00000048661	Lemd3	LEM domain containing 3 [Source:MGI Symbol;Acc:MGI:3580376]
ENSMUSG00000048668	379.455	441.828	265.518	425.071	367.276	199.293	ENSMUSG00000048668	Rhno1	RAD9-HUS1-RAD1 interacting nuclear orphan 1 [Source:MGI Symbol;Acc:MGI:1915315]
ENSMUSG00000048677	44.367	29.5712	67.2529	38.9973	76.8454	44.69	ENSMUSG00000048677	Tpcn2	two pore segment channel 2 [Source:MGI Symbol;Acc:MGI:2385297]
ENSMUSG00000048696	588.447	535.76	311.809	347.076	506.276	433.613	ENSMUSG00000048696	Mex3d	mex3 RNA binding family member D [Source:MGI Symbol;Acc:MGI:2681847]
ENSMUSG00000048701	1172.22	1134.14	1055.08	981.172	957.177	1134.16	ENSMUSG00000048701	Ccdc6	coiled-coil domain containing 6 [Source:MGI Symbol;Acc:MGI:1923801]
ENSMUSG00000048706	65.383	66.97	55.0251	38.2174	66.6747	94.2113	ENSMUSG00000048706	Lurap1l	leucine rich adaptor protein 1-like [Source:MGI Symbol;Acc:MGI:106510]
ENSMUSG00000048707	825.46	687.964	661.174	567.021	212.455	533.864	ENSMUSG00000048707	Tprn	taperin [Source:MGI Symbol;Acc:MGI:2139535]
ENSMUSG00000048720	750.736	753.195	572.086	579.5	461.072	490.382	ENSMUSG00000048720	Tbc1d12	TBC1D12: TBC1 domain family, member 12 [Source:MGI Symbol;Acc:MGI:2384803]
ENSMUSG00000048721	16.3457	16.5251	13.1012	16.3789	7.91056	8.45486	ENSMUSG00000048721	Fndc9	fibronectin type III domain containing 9 [Source:MGI Symbol;Acc:MGI:2443410]
ENSMUSG00000048728	74.7234	63.491	89.9616	42.897	35.0325	88.1721	ENSMUSG00000048728	Zfp454	zinc finger protein 454 [Source:MGI Symbol;Acc:MGI:2679253]
ENSMUSG00000048731	18.6808	22.6132	13.1012	17.9388	23.7317	0	ENSMUSG00000048731	Ggnbp1	gametogenetin binding protein 1 [Source:MGI Symbol;Acc:MGI:3055306]
ENSMUSG00000048732	518.393	595.772	769.478	830.643	996.73	904.67	ENSMUSG00000048732	Klhl11	kelch-like 11 [Source:MGI Symbol;Acc:MGI:2388648]
ENSMUSG00000048747	145.944	133.07	96.0755	81.1144	107.358	125.615	ENSMUSG00000048747	E130114P18Rik	RIKEN cDNA E130114P18 gene [Source:MGI Symbol;Acc:MGI:2442873]
ENSMUSG00000048755	519.561	492.273	488.238	530.363	383.097	553.189	ENSMUSG00000048755	Mcat	malonyl CoA:ACP acyltransferase (mitochondrial) [Source:MGI Symbol;Acc:MGI:2388651]
ENSMUSG00000048756	570.933	649.696	671.655	684.013	609.113	665.518	ENSMUSG00000048756	Foxo3	forkhead box O3 [Source:MGI Symbol;Acc:MGI:1890081]
ENSMUSG00000048758	2375.97	1862.98	3091.88	2535.6	2706.54	2238.12	ENSMUSG00000048758	Rpl29	ribosomal protein L29 [Source:MGI Symbol;Acc:MGI:99687]
ENSMUSG00000048772	106.247	124.373	63.7592	108.413	91.5364	62.8075	ENSMUSG00000048772	Tmem53	transmembrane protein 53 [Source:MGI Symbol;Acc:MGI:1916027]
ENSMUSG00000048776	1.16755	11.3066	26.2024	4.67968	12.4309	13.2862	ENSMUSG00000048776	Pthlh	parathyroid hormone-like peptide [Source:MGI Symbol;Acc:MGI:97800]
ENSMUSG00000048779	24.5186	33.9199	4.36707	7.01952	45.2032	31.4038	ENSMUSG00000048779	P2ry6	pyrimidinergic receptor P2Y, G-protein coupled, 6 [Source:MGI Symbol;Acc:MGI:2673874]
ENSMUSG00000048782	33.859	46.0962	38.4302	87.354	35.0325	0	ENSMUSG00000048782	Insc	INSC spindle orientation adaptor protein [Source:MGI Symbol;Acc:MGI:1917942]
ENSMUSG00000048787	149.447	140.898	56.7719	104.513	94.9267	149.772	ENSMUSG00000048787	Dcun1d3	DCN1, defective in cullin neddylation 1, domain containing 3 (S. cerevisiae) [Source:MGI Symbol;Acc:MGI:2679003]
ENSMUSG00000048794	12.8431	26.9619	58.5187	35.0976	13.561	12.0784	ENSMUSG00000048794	Cfap100	cilia and flagella associated protein 100 [Source:MGI Symbol;Acc:MGI:2141635]
ENSMUSG00000048796	52.5399	31.3106	76.8604	55.3762	40.6829	129.239	ENSMUSG00000048796	Cyb561d1	cytochrome b-561 domain containing 1 [Source:MGI Symbol;Acc:MGI:1919273]
ENSMUSG00000048799	977.242	908.878	1029.75	966.353	996.73	1067.73	ENSMUSG00000048799	Cep120	centrosomal protein 120 [Source:MGI Symbol;Acc:MGI:2147298]
ENSMUSG00000048807	287.218	276.577	323.163	293.26	333.373	367.182	ENSMUSG00000048807	Slc35e4	solute carrier family 35, member E4 [Source:MGI Symbol;Acc:MGI:2144150]
ENSMUSG00000048814	778.758	652.305	1278.68	1312.65	1524.48	1506.17	ENSMUSG00000048814	Lonrf2	LON peptidase N-terminal domain and ring finger 2 [Source:MGI Symbol;Acc:MGI:1920209]
ENSMUSG00000048826	841.806	600.121	862.933	779.166	1865.76	2098.01	ENSMUSG00000048826	Dact2	dishevelled-binding antagonist of beta-catenin 2 [Source:MGI Symbol;Acc:MGI:1920347]
ENSMUSG00000048827	225.338	186.994	204.379	245.683	181.943	280.218	ENSMUSG00000048827	Pkd1l3	polycystic kidney disease 1 like 3 [Source:MGI Symbol;Acc:MGI:2664670]
ENSMUSG00000048832	350.266	410.517	441.074	317.438	301.731	336.986	ENSMUSG00000048832	Vps37c	vacuolar protein sorting 37C [Source:MGI Symbol;Acc:MGI:2147661]
ENSMUSG00000048833	324.58	318.325	236.695	265.182	235.057	364.767	ENSMUSG00000048833	Slc39a9	solute carrier family 39 (zinc transporter), member 9 [Source:MGI Symbol;Acc:MGI:1914820]
ENSMUSG00000048834	279.045	284.405	364.214	350.196	554.869	537.487	ENSMUSG00000048834	Vstm2a	V-set and transmembrane domain containing 2A [Source:MGI Symbol;Acc:MGI:2384826]
ENSMUSG00000048856	10.508	10.4369	12.2278	17.9388	75.7153	14.494	ENSMUSG00000048856	Slc25a47	solute carrier family 25, member 47 [Source:MGI Symbol;Acc:MGI:2144766]
ENSMUSG00000048874	1009.93	1304.61	1322.35	1417.16	1204.66	1224.75	ENSMUSG00000048874	Phf3	PHD finger protein 3 [Source:MGI Symbol;Acc:MGI:2446126]
ENSMUSG00000048878	929.372	832.341	1432.4	1236.21	951.527	763.353	ENSMUSG00000048878	Hexim1	hexamethylene bis-acetamide inducible 1 [Source:MGI Symbol;Acc:MGI:2385923]
ENSMUSG00000048895	1110.34	916.706	1799.23	1674.54	2720.1	3296.19	ENSMUSG00000048895	Cdk5r1	cyclin-dependent kinase 5, regulatory subunit 1 (p35) [Source:MGI Symbol;Acc:MGI:101764]
ENSMUSG00000048897	323.412	258.313	271.632	204.346	115.268	216.203	ENSMUSG00000048897	Zfp710	zinc finger protein 710 [Source:MGI Symbol;Acc:MGI:1921747]
ENSMUSG00000048899	54.875	71.3187	110.05	76.4347	68.9348	83.3407	ENSMUSG00000048899	Rimkla	ribosomal modification protein rimK-like family member A [Source:MGI Symbol;Acc:MGI:3040686]
ENSMUSG00000048905	15.1782	9.56714	13.1012	5.45962	22.6016	36.2351	ENSMUSG00000048905	Bnip5	BCL2 interacting protein 5 [Source:MGI Symbol;Acc:MGI:1925441]
ENSMUSG00000048911	23.3511	20.004	6.98731	27.2981	46.3333	60.3918	ENSMUSG00000048911	Rnf24	ring finger protein 24 [Source:MGI Symbol;Acc:MGI:1261771]
ENSMUSG00000048915	11.6755	26.0922	32.3163	33.5377	108.488	70.0545	ENSMUSG00000048915	Efna5	ephrin A5 [Source:MGI Symbol;Acc:MGI:107444]
ENSMUSG00000048920	322.245	333.11	186.911	198.106	255.398	282.634	ENSMUSG00000048920	Fkrp	fukutin related protein [Source:MGI Symbol;Acc:MGI:2447586]
ENSMUSG00000048921	163.457	148.726	133.632	124.791	232.796	132.862	ENSMUSG00000048921	Zfp689	zinc finger protein 689 [Source:MGI Symbol;Acc:MGI:1918381]
ENSMUSG00000048922	697.029	614.036	881.275	833.762	489.324	494.005	ENSMUSG00000048922	Cdca2	cell division cycle associated 2 [Source:MGI Symbol;Acc:MGI:1919787]
ENSMUSG00000048930	1549.34	1615.11	1595.73	1831.31	1331.23	1404.71	ENSMUSG00000048930	Tada3	transcriptional adaptor 3 [Source:MGI Symbol;Acc:MGI:1915724]
ENSMUSG00000048960	24.5186	33.9199	120.531	109.972	175.162	245.191	ENSMUSG00000048960	Prex2	phosphatidylinositol-3,4,5-trisphosphate-dependent Rac exchange factor 2 [Source:MGI Symbol;Acc:MGI:1923385]
ENSMUSG00000048965	91.0691	92.1924	41.0505	76.4347	0	66.431	ENSMUSG00000048965	Mrgpre	MAS-related GPR, member E [Source:MGI Symbol;Acc:MGI:2441884]
ENSMUSG00000048967	182.138	143.507	142.366	168.468	362.756	171.513	ENSMUSG00000048967	Yjefn3	YjeF N-terminal domain containing 3 [Source:MGI Symbol;Acc:MGI:2681845]
ENSMUSG00000048970	436.665	397.471	447.188	519.444	429.43	401.002	ENSMUSG00000048970	C1galt1c1	C1GALT1-specific chaperone 1 [Source:MGI Symbol;Acc:MGI:1913493]
ENSMUSG00000048978	224.17	206.998	294.34	199.666	561.649	606.334	ENSMUSG00000048978	Nrsn1	neurensin 1 [Source:MGI Symbol;Acc:MGI:894662]
ENSMUSG00000048988	849.978	790.594	717.073	681.673	587.641	465.017	ENSMUSG00000048988	Elfn1	leucine rich repeat and fibronectin type III, extracellular 1 [Source:MGI Symbol;Acc:MGI:2442479]
ENSMUSG00000048992	17.5133	20.004	13.1012	0	0	18.1176	ENSMUSG00000048992	Prss32	protease, serine 32 [Source:MGI Symbol;Acc:MGI:1917064]
ENSMUSG00000048997	121.425	80.8858	121.405	132.591	150.301	121.992	ENSMUSG00000048997	Atxn7l2	ataxin 7-like 2 [Source:MGI Symbol;Acc:MGI:1919772]
ENSMUSG00000049001	28.0213	44.3567	70.7465	56.1561	22.6016	45.8978	ENSMUSG00000049001	Ndnf	neuron-derived neurotrophic factor [Source:MGI Symbol;Acc:MGI:1915419]
ENSMUSG00000049036	573.268	474.008	432.34	305.739	403.438	462.601	ENSMUSG00000049036	Tmem121	transmembrane protein 121 [Source:MGI Symbol;Acc:MGI:1916445]
ENSMUSG00000049038	166.96	146.116	94.3287	180.948	163.862	129.239	ENSMUSG00000049038	Mterf2	mitochondrial transcription termination factor 2 [Source:MGI Symbol;Acc:MGI:1921488]
ENSMUSG00000049044	509.053	487.924	1736.35	1493.6	1757.27	1600.38	ENSMUSG00000049044	Rapgef4	Rap guanine nucleotide exchange factor (GEF) 4 [Source:MGI Symbol;Acc:MGI:1917723]
ENSMUSG00000049047	846.476	1177.63	802.667	1114.54	797.836	512.123	ENSMUSG00000049047	Armcx3	armadillo repeat containing, X-linked 3 [Source:MGI Symbol;Acc:MGI:1918953]
ENSMUSG00000049076	1250.45	1248.95	1751.19	1632.43	1751.62	2049.7	ENSMUSG00000049076	Acap2	ArfGAP with coiled-coil, ankyrin repeat and PH domains 2 [Source:MGI Symbol;Acc:MGI:1925868]
ENSMUSG00000049086	443.67	764.501	250.67	426.631	606.853	455.354	ENSMUSG00000049086	Bmyc	brain expressed myelocytomatosis oncogene [Source:MGI Symbol;Acc:MGI:88184]
ENSMUSG00000049090	811.449	827.123	365.087	352.536	368.406	344.233	ENSMUSG00000049090	Zadh2	zinc binding alcohol dehydrogenase, domain containing 2 [Source:MGI Symbol;Acc:MGI:2444835]
ENSMUSG00000049091	890.843	886.265	687.377	669.974	578.601	624.452	ENSMUSG00000049091	Sephs2	selenophosphate synthetase 2 [Source:MGI Symbol;Acc:MGI:108388]
ENSMUSG00000049092	165.793	143.507	116.164	122.452	179.683	135.278	ENSMUSG00000049092	Gpr137c	G protein-coupled receptor 137C [Source:MGI Symbol;Acc:MGI:1917963]
ENSMUSG00000049097	311.737	299.191	295.214	254.262	605.723	458.978	ENSMUSG00000049097	Ankrd34a	ankyrin repeat domain 34A [Source:MGI Symbol;Acc:MGI:3617846]
ENSMUSG00000049100	3900.79	3699.87	2853.44	2956	2598.05	2879.48	ENSMUSG00000049100	Pcdh10	protocadherin 10 [Source:MGI Symbol;Acc:MGI:1338042]
ENSMUSG00000049106	579.106	623.603	984.337	885.239	1179.8	1008.54	ENSMUSG00000049106	Dcaf5	DDB1 and CUL4 associated factor 5 [Source:MGI Symbol;Acc:MGI:2444785]
ENSMUSG00000049112	2.33511	4.3487	20.0885	0.779946	40.6829	10.8705	ENSMUSG00000049112	Oxtr	oxytocin receptor [Source:MGI Symbol;Acc:MGI:109147]
ENSMUSG00000049119	212.495	200.04	207.872	208.246	252.008	417.912	ENSMUSG00000049119	Fam110b	family with sequence similarity 110, member B [Source:MGI Symbol;Acc:MGI:1916593]
ENSMUSG00000049122	169.295	108.717	203.505	170.808	227.146	200.501	ENSMUSG00000049122	Frmd3	FERM domain containing 3 [Source:MGI Symbol;Acc:MGI:2442466]
ENSMUSG00000049134	3.50266	11.3066	15.7214	13.2591	16.9512	33.8194	ENSMUSG00000049134	Nrap	nebulin-related anchoring protein [Source:MGI Symbol;Acc:MGI:1098765]
ENSMUSG00000049148	7.00532	13.0461	15.7214	31.1978	31.6422	51.937	ENSMUSG00000049148	Plcxd3	phosphatidylinositol-specific phospholipase C, X domain containing 3 [Source:MGI Symbol;Acc:MGI:2442605]
ENSMUSG00000049154	4.67021	7.82766	6.1139	13.2591	0	33.8194	ENSMUSG00000049154	Fam183b	family with sequence similarity 183, member B [Source:MGI Symbol;Acc:MGI:1922679]
ENSMUSG00000049164	64.2154	58.2726	49.7846	97.4933	91.5364	134.07	ENSMUSG00000049164	Zfp518a	zinc finger protein 518A [Source:MGI Symbol;Acc:MGI:1919922]
ENSMUSG00000049176	185.641	214.826	538.023	666.854	694.999	833.407	ENSMUSG00000049176	Frmpd4	FERM and PDZ domain containing 4 [Source:MGI Symbol;Acc:MGI:3042378]
ENSMUSG00000049184	185.641	189.603	107.43	159.889	122.049	91.7956	ENSMUSG00000049184	Purg	purine-rich element binding protein G [Source:MGI Symbol;Acc:MGI:1922279]
ENSMUSG00000049191	75.8909	68.7094	179.923	141.17	213.585	206.54	ENSMUSG00000049191	Rtl5	retrotransposon Gag like 5 [Source:MGI Symbol;Acc:MGI:3045324]
ENSMUSG00000049225	354.936	376.597	635.845	559.221	1089.4	905.878	ENSMUSG00000049225	Pdp1	pyruvate dehyrogenase phosphatase catalytic subunit 1 [Source:MGI Symbol;Acc:MGI:2685870]
ENSMUSG00000049230	1209.58	1857.76	996.565	1154.32	846.43	766.976	ENSMUSG00000049230	Gm9833	predicted gene 9833 [Source:MGI Symbol;Acc:MGI:3641855]
ENSMUSG00000049232	246.354	217.435	205.252	162.229	205.674	251.23	ENSMUSG00000049232	Tigd2	tigger transposable element derived 2 [Source:MGI Symbol;Acc:MGI:1915390]
ENSMUSG00000049235	892.01	1157.62	1267.32	1268.97	953.787	741.612	ENSMUSG00000049235	Gm7324	predicted gene 7324 [Source:MGI Symbol;Acc:MGI:3646999]
ENSMUSG00000049252	381.79	434	863.806	946.075	890.503	905.878	ENSMUSG00000049252	Lrp1b	low density lipoprotein-related protein 1B [Source:MGI Symbol;Acc:MGI:2151136]
ENSMUSG00000049265	30.3564	63.491	103.936	60.8358	113.008	55.5605	ENSMUSG00000049265	Kcnk3	potassium channel, subfamily K, member 3 [Source:MGI Symbol;Acc:MGI:1100509]
ENSMUSG00000049281	159.955	151.335	128.392	120.892	157.081	199.293	ENSMUSG00000049281	Scn3b	sodium channel, voltage-gated, type III, beta [Source:MGI Symbol;Acc:MGI:1918882]
ENSMUSG00000049285	123.761	77.4068	32.3163	55.3762	159.341	60.3918	ENSMUSG00000049285	Mblac1	metallo-beta-lactamase domain containing 1 [Source:MGI Symbol;Acc:MGI:2679717]
ENSMUSG00000049287	53.7074	50.4449	85.5946	95.1534	119.788	16.9097	ENSMUSG00000049287	Iba57	IBA57 homolog, iron-sulfur cluster assembly [Source:MGI Symbol;Acc:MGI:3041174]
ENSMUSG00000049288	2729.74	2674.45	2088.33	2190.87	2010.41	1762.23	ENSMUSG00000049288	Lix1l	Lix1-like [Source:MGI Symbol;Acc:MGI:3036267]
ENSMUSG00000049295	1894.94	1889.07	1809.71	1574.71	1350.44	1699.43	ENSMUSG00000049295	Zfp219	zinc finger protein 219 [Source:MGI Symbol;Acc:MGI:1917140]
ENSMUSG00000049299	1464.11	1562.92	1351.17	1581.73	1262.3	1440.95	ENSMUSG00000049299	Trappc1	trafficking protein particle complex 1 [Source:MGI Symbol;Acc:MGI:1098727]
ENSMUSG00000049300	213.662	196.561	139.746	159.109	240.707	181.176	ENSMUSG00000049300	Prmt6	protein arginine N-methyltransferase 6 [Source:MGI Symbol;Acc:MGI:2139971]
ENSMUSG00000049303	312.904	258.313	396.53	393.093	472.373	397.378	ENSMUSG00000049303	Syt12	synaptotagmin XII [Source:MGI Symbol;Acc:MGI:2159601]
ENSMUSG00000049305	581.441	726.233	557.238	417.271	543.568	485.55	ENSMUSG00000049305	Ccdc71	coiled-coil domain containing 71 [Source:MGI Symbol;Acc:MGI:1919704]
ENSMUSG00000049313	3962.67	3532.01	5945.33	5529.04	9931.14	10598.8	ENSMUSG00000049313	Sorl1	sortilin-related receptor, LDLR class A repeats-containing [Source:MGI Symbol;Acc:MGI:1202296]
ENSMUSG00000049321	183.306	148.726	94.3287	77.2147	177.422	84.5486	ENSMUSG00000049321	Zfp2	zinc finger protein 2 [Source:MGI Symbol;Acc:MGI:99167]
ENSMUSG00000049323	273.207	271.359	497.846	352.536	420.39	494.005	ENSMUSG00000049323	Smcr8	Smith-Magenis syndrome chromosome region, candidate 8 homolog (human) [Source:MGI Symbol;Acc:MGI:2444720]
ENSMUSG00000049327	927.037	1046.3	641.959	662.954	689.348	529.032	ENSMUSG00000049327	Kmt5a	lysine methyltransferase 5A [Source:MGI Symbol;Acc:MGI:1915206]
ENSMUSG00000049336	205.489	203.519	573.833	561.561	1093.92	1180.06	ENSMUSG00000049336	Tenm2	teneurin transmembrane protein 2 [Source:MGI Symbol;Acc:MGI:1345184]
ENSMUSG00000049339	4454.21	3795.54	3311.99	3560.45	3844.53	3949.63	ENSMUSG00000049339	Retreg2	reticulophagy regulator family member 2 [Source:MGI Symbol;Acc:MGI:2388278]
ENSMUSG00000049354	2028.04	1739.48	2794.92	2458.39	2882.83	3406.1	ENSMUSG00000049354	Dcaf7	DDB1 and CUL4 associated factor 7 [Source:MGI Symbol;Acc:MGI:1919083]
ENSMUSG00000049396	233.511	220.914	354.606	346.296	289.3	384.092	ENSMUSG00000049396	Gemin4	gem nuclear organelle associated protein 4 [Source:MGI Symbol;Acc:MGI:2449313]
ENSMUSG00000049401	3312.35	3064.96	2908.47	2472.43	2282.76	2069.02	ENSMUSG00000049401	Ogfr	opioid growth factor receptor [Source:MGI Symbol;Acc:MGI:1919325]
ENSMUSG00000049404	178.636	128.721	89.9616	129.471	76.8454	126.823	ENSMUSG00000049404	Rarres1	retinoic acid receptor responder (tazarotene induced) 1 [Source:MGI Symbol;Acc:MGI:1924461]
ENSMUSG00000049409	9.34042	21.7435	27.9492	10.1393	5.6504	9.66269	ENSMUSG00000049409	Prokr1	prokineticin receptor 1 [Source:MGI Symbol;Acc:MGI:1929676]
ENSMUSG00000049411	78.226	95.6714	60.2656	57.716	93.7966	112.329	ENSMUSG00000049411	Tmem241	transmembrane protein 241 [Source:MGI Symbol;Acc:MGI:2442435]
ENSMUSG00000049420	78.226	42.6173	105.683	51.4764	70.0649	154.603	ENSMUSG00000049420	Tmem200a	transmembrane protein 200A [Source:MGI Symbol;Acc:MGI:1924470]
ENSMUSG00000049421	284.883	341.808	207.872	202.006	372.926	211.371	ENSMUSG00000049421	Zfp260	zinc finger protein 260 [Source:MGI Symbol;Acc:MGI:1347071]
ENSMUSG00000049422	670.175	715.796	824.503	923.456	3176.65	1536.37	ENSMUSG00000049422	Chchd10	coiled-coil-helix-coiled-coil-helix domain containing 10 [Source:MGI Symbol;Acc:MGI:2143558]
ENSMUSG00000049439	803.276	791.463	552.871	491.366	437.341	458.978	ENSMUSG00000049439	Cyp20a1	cytochrome P450, family 20, subfamily a, polypeptide 1 [Source:MGI Symbol;Acc:MGI:1925201]
ENSMUSG00000049470	2425.01	2588.35	4937.41	4294.38	8113.97	7675.8	ENSMUSG00000049470	Aff4	AF4/FMR2 family, member 4 [Source:MGI Symbol;Acc:MGI:2136171]
ENSMUSG00000049482	491.54	445.307	603.529	478.107	449.772	484.343	ENSMUSG00000049482	Ctu2	cytosolic thiouridylase subunit 2 [Source:MGI Symbol;Acc:MGI:1914215]
ENSMUSG00000049488	102.745	56.5331	79.4807	127.131	144.65	47.1056	ENSMUSG00000049488	Tmem67	transmembrane protein 67 [Source:MGI Symbol;Acc:MGI:1923928]
ENSMUSG00000049489	482.199	420.954	420.112	318.218	468.983	362.351	ENSMUSG00000049489	Ccnq	cyclin Q [Source:MGI Symbol;Acc:MGI:1916359]
ENSMUSG00000049493	75.8909	87.8437	151.101	108.413	63.2844	41.0664	ENSMUSG00000049493	Pls1	plastin 1 (I-isoform) [Source:MGI Symbol;Acc:MGI:104809]
ENSMUSG00000049502	79.3936	89.5832	40.177	50.6965	55.3739	35.0273	ENSMUSG00000049502	Dtx3l	deltex 3-like, E3 ubiquitin ligase [Source:MGI Symbol;Acc:MGI:2656973]
ENSMUSG00000049504	267.37	314.846	344.998	312.758	187.593	297.128	ENSMUSG00000049504	Proser1	proline and serine rich 1 [Source:MGI Symbol;Acc:MGI:1919933]
ENSMUSG00000049511	2.33511	9.56714	7.86072	0	7.91056	44.69	ENSMUSG00000049511	Htr1b	5-hydroxytryptamine (serotonin) receptor 1B [Source:MGI Symbol;Acc:MGI:96274]
ENSMUSG00000049516	291.888	311.367	623.617	658.275	401.178	211.371	ENSMUSG00000049516	Spty2d1	SPT2 chromatin protein domain containing 1 [Source:MGI Symbol;Acc:MGI:2142062]
ENSMUSG00000049517	15864.7	16584.2	18284.9	21411.1	20273.6	16536.5	ENSMUSG00000049517	Rps23	ribosomal protein S23 [Source:MGI Symbol;Acc:MGI:1913725]
ENSMUSG00000049521	338.59	350.505	482.998	501.505	369.536	285.049	ENSMUSG00000049521	Cdc42ep1	CDC42 effector protein (Rho GTPase binding) 1 [Source:MGI Symbol;Acc:MGI:1929763]
ENSMUSG00000049532	1474.62	1509	1822.81	1419.5	1288.29	1216.29	ENSMUSG00000049532	Sall2	spalt like transcription factor 2 [Source:MGI Symbol;Acc:MGI:1354373]
ENSMUSG00000049536	220.667	275.708	91.7085	97.4933	127.699	56.7683	ENSMUSG00000049536	Tceal1	transcription elongation factor A (SII)-like 1 [Source:MGI Symbol;Acc:MGI:2385317]
ENSMUSG00000049538	17.5133	15.6553	27.9492	27.2981	27.1219	26.5724	ENSMUSG00000049538	Adamts16	a disintegrin-like and metallopeptidase (reprolysin type) with thrombospondin type 1 motif, 16 [Source:MGI Symbol;Acc:MGI:2429637]
ENSMUSG00000049539	6227.73	9082.69	5193.32	5249.82	4757.63	3328.8	ENSMUSG00000049539	H1f1	H1.1 linker histone, cluster member [Source:MGI Symbol;Acc:MGI:1931523]
ENSMUSG00000049550	1587.87	1372.45	1682.2	1632.43	3802.72	4482.28	ENSMUSG00000049550	Clip1	CAP-GLY domain containing linker protein 1 [Source:MGI Symbol;Acc:MGI:1928401]
ENSMUSG00000049551	768.25	665.351	539.77	698.832	369.536	602.711	ENSMUSG00000049551	Fzd9	frizzled class receptor 9 [Source:MGI Symbol;Acc:MGI:1313278]
ENSMUSG00000049553	393.465	402.69	664.668	542.063	901.803	629.283	ENSMUSG00000049553	Polr1a	polymerase (RNA) I polypeptide A [Source:MGI Symbol;Acc:MGI:1096397]
ENSMUSG00000049555	8.17287	22.6132	6.1139	3.11978	24.8617	37.4429	ENSMUSG00000049555	Tmie	transmembrane inner ear [Source:MGI Symbol;Acc:MGI:2159400]
ENSMUSG00000049556	1617.06	1491.6	1457.73	1424.18	3359.73	2943.5	ENSMUSG00000049556	Lingo1	leucine rich repeat and Ig domain containing 1 [Source:MGI Symbol;Acc:MGI:1915522]
ENSMUSG00000049562	114.42	93.0622	89.9616	86.574	123.179	144.94	ENSMUSG00000049562	Ap5b1	adaptor-related protein complex 5, beta 1 subunit [Source:MGI Symbol;Acc:MGI:2685808]
ENSMUSG00000049571	40.8644	48.7054	68.1263	84.2342	54.2438	182.383	ENSMUSG00000049571	Cfap46	cilia and flagella associated protein 46 [Source:MGI Symbol;Acc:MGI:2444387]
ENSMUSG00000049577	478.697	500.97	400.897	456.268	394.398	498.837	ENSMUSG00000049577	Zfpm1	zinc finger protein, multitype 1 [Source:MGI Symbol;Acc:MGI:1095400]
ENSMUSG00000049580	51.3723	53.0541	41.9239	63.1756	74.5852	45.8978	ENSMUSG00000049580	Tsku	tsukushi, small leucine rich proteoglycan [Source:MGI Symbol;Acc:MGI:2443855]
ENSMUSG00000049583	1251.62	1094.13	1255.97	1177.72	1554.99	1768.27	ENSMUSG00000049583	Grm5	glutamate receptor, metabotropic 5 [Source:MGI Symbol;Acc:MGI:1351342]
ENSMUSG00000049600	476.362	375.728	444.568	535.823	483.674	535.072	ENSMUSG00000049600	Zbtb45	zinc finger and BTB domain containing 45 [Source:MGI Symbol;Acc:MGI:2685003]
ENSMUSG00000049606	795.104	763.632	903.983	932.036	739.072	817.705	ENSMUSG00000049606	Zfp644	zinc finger protein 644 [Source:MGI Symbol;Acc:MGI:1277212]
ENSMUSG00000049612	1448.93	1345.49	1244.61	1587.19	950.397	1229.58	ENSMUSG00000049612	Omg	oligodendrocyte myelin glycoprotein [Source:MGI Symbol;Acc:MGI:106586]
ENSMUSG00000049624	347.931	353.114	331.897	435.21	262.178	322.492	ENSMUSG00000049624	Slc17a5	solute carrier family 17 (anion/sugar transporter), member 5 [Source:MGI Symbol;Acc:MGI:1924105]
ENSMUSG00000049630	444.838	358.333	307.442	372.034	264.439	352.688	ENSMUSG00000049630	C1ql3	C1q-like 3 [Source:MGI Symbol;Acc:MGI:2387350]
ENSMUSG00000049643	562.76	565.331	479.504	453.929	591.032	449.315	ENSMUSG00000049643	2310022A10Rik	RIKEN cDNA 2310022A10 gene [Source:MGI Symbol;Acc:MGI:1913617]
ENSMUSG00000049649	16.3457	19.1343	40.177	35.8775	39.5528	33.8194	ENSMUSG00000049649	Gpr3	G-protein coupled receptor 3 [Source:MGI Symbol;Acc:MGI:101908]
ENSMUSG00000049657	472.859	487.054	473.39	412.591	218.105	393.755	ENSMUSG00000049657	Zbtb5	zinc finger and BTB domain containing 5 [Source:MGI Symbol;Acc:MGI:1924601]
ENSMUSG00000049658	127.263	197.431	291.72	455.489	405.699	497.629	ENSMUSG00000049658	Bdp1	B double prime 1, subunit of RNA polymerase III transcription initiation factor IIIB [Source:MGI Symbol;Acc:MGI:1347077]
ENSMUSG00000049659	849.978	843.648	921.452	912.537	984.299	1136.57	ENSMUSG00000049659	Aftph	aftiphilin [Source:MGI Symbol;Acc:MGI:1923012]
ENSMUSG00000049670	430.827	454.004	229.708	208.246	344.674	288.673	ENSMUSG00000049670	Morn4	MORN repeat containing 4 [Source:MGI Symbol;Acc:MGI:2449568]
ENSMUSG00000049672	371.282	379.207	240.189	264.402	288.17	433.613	ENSMUSG00000049672	Zbtb14	zinc finger and BTB domain containing 14 [Source:MGI Symbol;Acc:MGI:1195345]
ENSMUSG00000049680	939.88	823.644	1428.91	1140.28	1689.47	1507.38	ENSMUSG00000049680	Urgcp	upregulator of cell proliferation [Source:MGI Symbol;Acc:MGI:1919296]
ENSMUSG00000049686	280.213	295.712	242.809	315.878	272.349	222.242	ENSMUSG00000049686	Orai1	ORAI calcium release-activated calcium modulator 1 [Source:MGI Symbol;Acc:MGI:1925542]
ENSMUSG00000049690	175.133	166.99	281.239	262.842	239.577	47.1056	ENSMUSG00000049690	Nckap5	NCK-associated protein 5 [Source:MGI Symbol;Acc:MGI:2686394]
ENSMUSG00000049691	25.6862	33.0501	19.2151	16.3789	2.26016	43.4821	ENSMUSG00000049691	Nkx3-2	NK3 homeobox 2 [Source:MGI Symbol;Acc:MGI:108015]
ENSMUSG00000049709	15.1782	13.0461	12.2278	0	18.0813	38.6508	ENSMUSG00000049709	Nlrp10	NLR family, pyrin domain containing 10 [Source:MGI Symbol;Acc:MGI:2444084]
ENSMUSG00000049717	137.771	153.944	218.353	173.928	94.9267	141.317	ENSMUSG00000049717	Lig4	ligase IV, DNA, ATP-dependent [Source:MGI Symbol;Acc:MGI:1335098]
ENSMUSG00000049721	819.622	885.395	397.403	371.254	258.788	411.872	ENSMUSG00000049721	Gal3st1	galactose-3-O-sulfotransferase 1 [Source:MGI Symbol;Acc:MGI:1858277]
ENSMUSG00000049728	427.324	472.269	393.036	393.873	309.642	495.213	ENSMUSG00000049728	Zfp668	zinc finger protein 668 [Source:MGI Symbol;Acc:MGI:2442943]
ENSMUSG00000049734	86.3989	52.1844	78.6072	80.3345	85.886	91.7956	ENSMUSG00000049734	Trex1	three prime repair exonuclease 1 [Source:MGI Symbol;Acc:MGI:1328317]
ENSMUSG00000049739	918.864	1008.03	1052.46	1050.59	956.047	1074.97	ENSMUSG00000049739	Zfp646	zinc finger protein 646 [Source:MGI Symbol;Acc:MGI:3665412]
ENSMUSG00000049751	1620.56	2250.89	1214.92	1694.04	1724.5	919.164	ENSMUSG00000049751	Rpl36al	ribosomal protein L36A-like [Source:MGI Symbol;Acc:MGI:1913733]
ENSMUSG00000049755	206.657	170.469	160.708	126.351	102.837	169.097	ENSMUSG00000049755	Zfp672	zinc finger protein 672 [Source:MGI Symbol;Acc:MGI:2442105]
ENSMUSG00000049760	1685.95	1907.34	1641.14	1708.08	1834.12	1494.09	ENSMUSG00000049760	Micos13	mitochondrial contact site and cristae organizing system subunit 13 [Source:MGI Symbol;Acc:MGI:2442174]
ENSMUSG00000049764	70.0532	89.5832	213.113	123.231	79.1056	217.411	ENSMUSG00000049764	Zfp280b	zinc finger protein 280B [Source:MGI Symbol;Acc:MGI:1927865]
ENSMUSG00000049775	4831.33	3693.79	4098.93	3870.87	3313.39	3653.71	ENSMUSG00000049775	Tmsb4x	thymosin, beta 4, X chromosome [Source:MGI Symbol;Acc:MGI:99510]
ENSMUSG00000049791	37.3617	73.9279	49.7846	30.4179	30.5121	37.4429	ENSMUSG00000049791	Fzd4	frizzled class receptor 4 [Source:MGI Symbol;Acc:MGI:108520]
ENSMUSG00000049792	1113.85	1194.15	1020.15	1215.94	805.747	907.085	ENSMUSG00000049792	Bag5	BCL2-associated athanogene 5 [Source:MGI Symbol;Acc:MGI:1917619]
ENSMUSG00000049800	95.7393	138.289	67.2529	131.811	83.6259	108.705	ENSMUSG00000049800	Sertad2	SERTA domain containing 2 [Source:MGI Symbol;Acc:MGI:1931026]
ENSMUSG00000049804	1366.04	1544.66	1560.79	1485.8	1567.42	1440.95	ENSMUSG00000049804	Armcx4	armadillo repeat containing, X-linked 4 [Source:MGI Symbol;Acc:MGI:2147887]
ENSMUSG00000049807	1329.84	1389.84	1660.36	1446.8	1323.32	1628.16	ENSMUSG00000049807	Arhgap23	Rho GTPase activating protein 23 [Source:MGI Symbol;Acc:MGI:3697726]
ENSMUSG00000049811	53.7074	57.4028	65.506	34.3176	42.943	64.0153	ENSMUSG00000049811	Fam161a	family with sequence similarity 161, member A [Source:MGI Symbol;Acc:MGI:1921123]
ENSMUSG00000049823	215.997	228.742	144.113	134.151	108.488	146.148	ENSMUSG00000049823	Zbtb12	zinc finger and BTB domain containing 12 [Source:MGI Symbol;Acc:MGI:88133]
ENSMUSG00000049858	424.989	397.471	464.656	477.327	535.658	485.55	ENSMUSG00000049858	Suox	sulfite oxidase [Source:MGI Symbol;Acc:MGI:2446117]
ENSMUSG00000049866	184.473	205.259	128.392	171.588	254.268	208.956	ENSMUSG00000049866	Arl4c	ADP-ribosylation factor-like 4C [Source:MGI Symbol;Acc:MGI:2445172]
ENSMUSG00000049872	36.1941	40.008	18.3417	19.4987	49.7235	44.69	ENSMUSG00000049872	Calhm5	calcium homeostasis modulator family member 5 [Source:MGI Symbol;Acc:MGI:2143897]
ENSMUSG00000049878	324.58	338.329	611.39	462.508	659.966	617.205	ENSMUSG00000049878	Rlf	rearranged L-myc fusion sequence [Source:MGI Symbol;Acc:MGI:1924705]
ENSMUSG00000049882	235.846	253.964	134.506	217.605	221.496	223.45	ENSMUSG00000049882	Vcpkmt	valosin containing protein lysine (K) methyltransferase [Source:MGI Symbol;Acc:MGI:2684917]
ENSMUSG00000049892	2.33511	6.95792	11.3544	18.7187	0	4.83135	ENSMUSG00000049892	Rasd1	RAS, dexamethasone-induced 1 [Source:MGI Symbol;Acc:MGI:1270848]
ENSMUSG00000049897	2.33511	3.47896	18.3417	3.89973	12.4309	18.1176	ENSMUSG00000049897	Stkld1	serine/threonine kinase-like domain containing 1 [Source:MGI Symbol;Acc:MGI:2685557]
ENSMUSG00000049904	96.9069	80.8858	56.7719	56.1561	25.9918	88.1721	ENSMUSG00000049904	Tmem17	transmembrane protein 17 [Source:MGI Symbol;Acc:MGI:2144205]
ENSMUSG00000049907	210.16	176.557	473.39	654.375	484.804	324.908	ENSMUSG00000049907	Rasl11b	RAS-like, family 11, member B [Source:MGI Symbol;Acc:MGI:1916189]
ENSMUSG00000049922	78.226	93.0622	59.3921	51.4764	162.731	49.5213	ENSMUSG00000049922	Slc35c1	solute carrier family 35, member C1 [Source:MGI Symbol;Acc:MGI:2443301]
ENSMUSG00000049932	2040.88	2285.68	2592.29	2452.15	2272.59	1722.38	ENSMUSG00000049932	H2ax	H2A.X variant histone [Source:MGI Symbol;Acc:MGI:102688]
ENSMUSG00000049939	965.566	875.828	675.149	692.592	844.169	888.968	ENSMUSG00000049939	Lrrc4	leucine rich repeat containing 4 [Source:MGI Symbol;Acc:MGI:2182081]
ENSMUSG00000049940	559.258	399.211	215.733	353.316	258.788	359.935	ENSMUSG00000049940	Pgrmc2	progesterone receptor membrane component 2 [Source:MGI Symbol;Acc:MGI:1918054]
ENSMUSG00000049946	24.5186	24.3527	34.9366	35.0976	4.52032	51.937	ENSMUSG00000049946	BC030500	cDNA sequence BC030500 [Source:MGI Symbol;Acc:MGI:2447770]
ENSMUSG00000049950	162.29	144.377	180.797	222.285	141.26	194.462	ENSMUSG00000049950	Rpp38	ribonuclease P/MRP 38 subunit [Source:MGI Symbol;Acc:MGI:2443607]
ENSMUSG00000049957	317.574	332.241	310.062	287.02	176.292	247.607	ENSMUSG00000049957	Ccdc137	coiled-coil domain containing 137 [Source:MGI Symbol;Acc:MGI:1914541]
ENSMUSG00000049960	643.322	681.006	569.466	658.275	786.535	550.774	ENSMUSG00000049960	Mrps16	mitochondrial ribosomal protein S16 [Source:MGI Symbol;Acc:MGI:1913492]
ENSMUSG00000049969	110.918	128.721	88.2148	74.0949	115.268	115.952	ENSMUSG00000049969	Plekhf2	pleckstrin homology domain containing, family F (with FYVE domain) member 2 [Source:MGI Symbol;Acc:MGI:1919051]
ENSMUSG00000049971	88.734	107.848	83.8477	148.97	235.057	178.76	ENSMUSG00000049971	Glt1d1	glycosyltransferase 1 domain containing 1 [Source:MGI Symbol;Acc:MGI:2442755]
ENSMUSG00000049985	17.5133	7.82766	25.329	9.35935	0	42.2743	ENSMUSG00000049985	Ankrd55	ankyrin repeat domain 55 [Source:MGI Symbol;Acc:MGI:1924568]
ENSMUSG00000049999	44.367	44.3567	36.6834	35.8775	73.4552	8.45486	ENSMUSG00000049999	Ppp1r3d	protein phosphatase 1, regulatory subunit 3D [Source:MGI Symbol;Acc:MGI:1917664]
ENSMUSG00000050002	496.21	568.81	362.467	369.694	407.959	277.802	ENSMUSG00000050002	Idnk	idnK gluconokinase homolog (E. coli) [Source:MGI Symbol;Acc:MGI:1922981]
ENSMUSG00000050010	22.1835	11.3066	66.3795	11.6992	13.561	49.5213	ENSMUSG00000050010	Shisa3	shisa family member 3 [Source:MGI Symbol;Acc:MGI:3041225]
ENSMUSG00000050017	1430.25	1514.22	1189.59	1300.95	1067.93	1059.27	ENSMUSG00000050017	Pitpnb	phosphatidylinositol transfer protein, beta [Source:MGI Symbol;Acc:MGI:1927542]
ENSMUSG00000050022	1137.2	1107.18	487.365	676.213	498.365	498.837	ENSMUSG00000050022	Amz1	archaelysin family metallopeptidase 1 [Source:MGI Symbol;Acc:MGI:2442258]
ENSMUSG00000050029	462.351	471.399	324.91	328.357	391.007	362.351	ENSMUSG00000050029	Rap2c	RAP2C, member of RAS oncogene family [Source:MGI Symbol;Acc:MGI:1919315]
ENSMUSG00000050035	25.6862	22.6132	34.0631	2.33984	9.04064	49.5213	ENSMUSG00000050035	Fhl4	four and a half LIM domains 4 [Source:MGI Symbol;Acc:MGI:1338765]
ENSMUSG00000050043	2638.67	2568.34	2388.79	2721.23	2221.74	2695.89	ENSMUSG00000050043	Tmx2	thioredoxin-related transmembrane protein 2 [Source:MGI Symbol;Acc:MGI:1914208]
ENSMUSG00000050050	10.508	6.08818	5.24048	6.23957	0	25.3646	ENSMUSG00000050050	Ccdc158	coiled-coil domain containing 158 [Source:MGI Symbol;Acc:MGI:2444555]
ENSMUSG00000050052	67.7181	37.3988	57.6453	56.1561	54.2438	59.184	ENSMUSG00000050052	Tdrp	testis development related protein [Source:MGI Symbol;Acc:MGI:1919398]
ENSMUSG00000050063	17.5133	13.0461	95.2021	67.0754	4.52032	0	ENSMUSG00000050063	Klk6	kallikrein related-peptidase 6 [Source:MGI Symbol;Acc:MGI:1343166]
ENSMUSG00000050064	79.3936	82.6253	57.6453	103.733	131.089	118.368	ENSMUSG00000050064	Zfp697	zinc finger protein 697 [Source:MGI Symbol;Acc:MGI:2139736]
ENSMUSG00000050069	42.0319	26.9619	56.7719	61.6157	108.488	74.8859	ENSMUSG00000050069	Grem2	gremlin 2, DAN family BMP antagonist [Source:MGI Symbol;Acc:MGI:1344367]
ENSMUSG00000050071	979.577	1200.24	582.567	671.534	804.617	689.675	ENSMUSG00000050071	Bex1	brain expressed X-linked 1 [Source:MGI Symbol;Acc:MGI:1328321]
ENSMUSG00000050079	467.021	494.882	443.694	333.817	403.438	416.704	ENSMUSG00000050079	Rspry1	ring finger and SPRY domain containing 1 [Source:MGI Symbol;Acc:MGI:1914860]
ENSMUSG00000050088	199.652	258.313	147.607	144.29	110.748	123.199	ENSMUSG00000050088	1600012H06Rik	RIKEN cDNA 1600012H06 gene [Source:MGI Symbol;Acc:MGI:1915162]
ENSMUSG00000050103	22.1835	10.4369	7.86072	12.4791	5.6504	8.45486	ENSMUSG00000050103	Agmo	alkylglycerol monooxygenase [Source:MGI Symbol;Acc:MGI:2442495]
ENSMUSG00000050107	148.279	209.607	213.113	200.446	192.114	128.031	ENSMUSG00000050107	Haspin	histone H3 associated protein kinase [Source:MGI Symbol;Acc:MGI:1194498]
ENSMUSG00000050121	73.5558	121.764	94.3287	93.5935	24.8617	54.3527	ENSMUSG00000050121	Opalin	oligodendrocytic myelin paranodal and inner loop protein [Source:MGI Symbol;Acc:MGI:2657025]
ENSMUSG00000050122	14.0106	11.3066	3.49366	5.45962	35.0325	0	ENSMUSG00000050122	Vwa3b	von Willebrand factor A domain containing 3B [Source:MGI Symbol;Acc:MGI:1918103]
ENSMUSG00000050132	340.925	277.447	245.429	268.301	395.528	463.809	ENSMUSG00000050132	Sarm1	sterile alpha and HEAT/Armadillo motif containing 1 [Source:MGI Symbol;Acc:MGI:2136419]
ENSMUSG00000050138	23.3511	39.1383	69.8731	56.9361	157.081	60.3918	ENSMUSG00000050138	Kcnk12	potassium channel, subfamily K, member 12 [Source:MGI Symbol;Acc:MGI:2684043]
ENSMUSG00000050144	636.316	512.277	633.225	519.444	619.284	824.952	ENSMUSG00000050144	Slc25a44	solute carrier family 25, member 44 [Source:MGI Symbol;Acc:MGI:2444391]
ENSMUSG00000050148	1464.11	1362.01	1648.13	1686.24	1948.26	1614.88	ENSMUSG00000050148	Ubqln2	ubiquilin 2 [Source:MGI Symbol;Acc:MGI:1860283]
ENSMUSG00000050164	40.8644	55.6634	85.5946	92.0336	116.398	94.2113	ENSMUSG00000050164	Mchr1	melanin-concentrating hormone receptor 1 [Source:MGI Symbol;Acc:MGI:2180756]
ENSMUSG00000050174	92.2367	100.02	134.506	72.535	47.4633	118.368	ENSMUSG00000050174	Nudt6	nudix (nucleoside diphosphate linked moiety X)-type motif 6 [Source:MGI Symbol;Acc:MGI:2387618]
ENSMUSG00000050188	119.09	191.343	86.468	87.354	185.333	119.576	ENSMUSG00000050188	Lsm10	U7 snRNP-specific Sm-like protein LSM10 [Source:MGI Symbol;Acc:MGI:2151045]
ENSMUSG00000050192	72.3883	79.1463	129.265	85.7941	134.479	65.2232	ENSMUSG00000050192	Eif5a2	eukaryotic translation initiation factor 5A2 [Source:MGI Symbol;Acc:MGI:1933735]
ENSMUSG00000050195	25.6862	67.8397	34.0631	24.9583	13.561	19.3254	ENSMUSG00000050195	Scd4	stearoyl-coenzyme A desaturase 4 [Source:MGI Symbol;Acc:MGI:2670997]
ENSMUSG00000050199	253.359	302.669	240.189	294.82	261.048	188.423	ENSMUSG00000050199	Lgr4	leucine-rich repeat-containing G protein-coupled receptor 4 [Source:MGI Symbol;Acc:MGI:1891468]
ENSMUSG00000050201	9.34042	6.08818	4.36707	6.23957	2.26016	95.4191	ENSMUSG00000050201	Otop2	otopetrin 2 [Source:MGI Symbol;Acc:MGI:2388365]
ENSMUSG00000050211	100.41	69.5792	227.088	201.226	376.316	384.092	ENSMUSG00000050211	Pla2g4e	phospholipase A2, group IVE [Source:MGI Symbol;Acc:MGI:1919144]
ENSMUSG00000050212	117.923	160.032	122.278	60.8358	175.162	103.874	ENSMUSG00000050212	Eva1b	eva-1 homolog B (C. elegans) [Source:MGI Symbol;Acc:MGI:1922063]
ENSMUSG00000050213	265.035	367.03	430.593	425.071	232.796	200.501	ENSMUSG00000050213	Snip1	Smad nuclear interacting protein 1 [Source:MGI Symbol;Acc:MGI:2156003]
ENSMUSG00000050222	218.332	175.687	168.569	254.262	221.496	135.278	ENSMUSG00000050222	Il17d	interleukin 17D [Source:MGI Symbol;Acc:MGI:2446510]
ENSMUSG00000050229	316.407	229.611	230.581	198.106	166.122	299.544	ENSMUSG00000050229	Pigm	phosphatidylinositol glycan anchor biosynthesis, class M [Source:MGI Symbol;Acc:MGI:1914806]
ENSMUSG00000050234	12.8431	9.56714	33.1897	9.35935	0	12.0784	ENSMUSG00000050234	Gja4	gap junction protein, alpha 4 [Source:MGI Symbol;Acc:MGI:95715]
ENSMUSG00000050240	29.1888	33.9199	56.7719	42.897	22.6016	60.3918	ENSMUSG00000050240	Hic2	hypermethylated in cancer 2 [Source:MGI Symbol;Acc:MGI:1929869]
ENSMUSG00000050244	378.287	329.631	501.34	547.522	645.275	797.172	ENSMUSG00000050244	Heatr1	HEAT repeat containing 1 [Source:MGI Symbol;Acc:MGI:2442524]
ENSMUSG00000050248	254.527	333.11	347.619	269.081	284.78	233.112	ENSMUSG00000050248	Evc2	EvC ciliary complex subunit 2 [Source:MGI Symbol;Acc:MGI:1915775]
ENSMUSG00000050271	1235.27	1288.08	1393.97	1122.34	555.999	843.07	ENSMUSG00000050271	Prag1	PEAK1 related kinase activating pseudokinase 1 [Source:MGI Symbol;Acc:MGI:1196223]
ENSMUSG00000050272	3349.71	3052.79	2740.77	2839.78	2273.72	2927.8	ENSMUSG00000050272	Dscam	DS cell adhesion molecule [Source:MGI Symbol;Acc:MGI:1196281]
ENSMUSG00000050288	218.332	216.565	96.9489	114.652	115.268	60.3918	ENSMUSG00000050288	Fzd2	frizzled class receptor 2 [Source:MGI Symbol;Acc:MGI:1888513]
ENSMUSG00000050310	530.069	565.331	955.515	1034.99	1227.27	1294.8	ENSMUSG00000050310	Rictor	RPTOR independent companion of MTOR, complex 2 [Source:MGI Symbol;Acc:MGI:1926007]
ENSMUSG00000050312	93.4042	83.495	61.139	35.8775	53.1137	74.8859	ENSMUSG00000050312	Nsun3	NOL1/NOP2/Sun domain family member 3 [Source:MGI Symbol;Acc:MGI:2146565]
ENSMUSG00000050315	98.0744	133.07	79.4807	94.3735	68.9348	121.992	ENSMUSG00000050315	Synpo2	synaptopodin 2 [Source:MGI Symbol;Acc:MGI:2153070]
ENSMUSG00000050321	434.33	347.026	241.062	221.505	204.544	283.842	ENSMUSG00000050321	Neto1	neuropilin (NRP) and tolloid (TLL)-like 1 [Source:MGI Symbol;Acc:MGI:2180216]
ENSMUSG00000050323	183.306	190.473	194.771	170.028	265.569	196.877	ENSMUSG00000050323	Ndufaf6	NADH:ubiquinone oxidoreductase complex assembly factor 6 [Source:MGI Symbol;Acc:MGI:1924197]
ENSMUSG00000050332	162.29	106.108	185.164	207.466	258.788	260.893	ENSMUSG00000050332	Amer1	APC membrane recruitment 1 [Source:MGI Symbol;Acc:MGI:1919595]
ENSMUSG00000050335	22.1835	28.7014	10.481	21.8385	31.6422	2.41567	ENSMUSG00000050335	Lgals3	lectin, galactose binding, soluble 3 [Source:MGI Symbol;Acc:MGI:96778]
ENSMUSG00000050357	446.005	331.371	505.707	423.511	976.389	833.407	ENSMUSG00000050357	Carmil2	capping protein regulator and myosin 1 linker 2 [Source:MGI Symbol;Acc:MGI:2685431]
ENSMUSG00000050373	175.133	183.515	253.29	146.63	193.244	271.763	ENSMUSG00000050373	Snx21	sorting nexin family member 21 [Source:MGI Symbol;Acc:MGI:1917729]
ENSMUSG00000050379	245.186	273.968	290.847	361.895	502.885	401.002	ENSMUSG00000050379	Septin6	septin 6 [Source:MGI Symbol;Acc:MGI:1888939]
ENSMUSG00000050382	244.019	350.505	287.353	287.8	135.61	222.242	ENSMUSG00000050382	Kif7	kinesin family member 7 [Source:MGI Symbol;Acc:MGI:1098239]
ENSMUSG00000050390	171.63	220.044	434.96	404.792	1202.4	669.142	ENSMUSG00000050390	C77080	expressed sequence C77080 [Source:MGI Symbol;Acc:MGI:2140651]
ENSMUSG00000050394	86.3989	100.89	158.961	126.351	106.227	99.0426	ENSMUSG00000050394	Armcx6	armadillo repeat containing, X-linked 6 [Source:MGI Symbol;Acc:MGI:2147993]
ENSMUSG00000050410	595.452	600.99	634.972	453.929	788.795	490.382	ENSMUSG00000050410	Tcf19	transcription factor 19 [Source:MGI Symbol;Acc:MGI:103180]
ENSMUSG00000050423	114.42	106.108	40.177	70.1952	16.9512	53.1448	ENSMUSG00000050423	Ppp1r3g	protein phosphatase 1, regulatory subunit 3G [Source:MGI Symbol;Acc:MGI:1923737]
ENSMUSG00000050428	428.492	413.126	780.832	680.113	928.925	907.085	ENSMUSG00000050428	Fbxo46	F-box protein 46 [Source:MGI Symbol;Acc:MGI:2444918]
ENSMUSG00000050447	36.1941	18.2645	4.36707	20.2786	0	1.20784	ENSMUSG00000050447	Lypd6	LY6/PLAUR domain containing 6 [Source:MGI Symbol;Acc:MGI:2443848]
ENSMUSG00000050471	633.981	612.297	387.796	407.132	325.463	322.492	ENSMUSG00000050471	Fam118b	family with sequence similarity 118, member B [Source:MGI Symbol;Acc:MGI:1924483]
ENSMUSG00000050473	14.0106	21.7435	16.5949	41.3371	24.8617	25.3646	ENSMUSG00000050473	Slc35d3	solute carrier family 35, member D3 [Source:MGI Symbol;Acc:MGI:1923407]
ENSMUSG00000050505	352.601	322.673	378.188	334.597	354.845	469.848	ENSMUSG00000050505	Pcdh20	protocadherin 20 [Source:MGI Symbol;Acc:MGI:2443376]
ENSMUSG00000050511	19.8484	44.3567	78.6072	68.6353	146.91	129.239	ENSMUSG00000050511	Oprd1	opioid receptor, delta 1 [Source:MGI Symbol;Acc:MGI:97438]
ENSMUSG00000050530	1722.14	1821.24	1066.44	1122.34	1360.62	1415.58	ENSMUSG00000050530	Fam171a1	family with sequence similarity 171, member A1 [Source:MGI Symbol;Acc:MGI:2442917]
ENSMUSG00000050538	253.359	206.128	100.443	148.97	180.813	349.065	ENSMUSG00000050538	B230217C12Rik	RIKEN cDNA B230217C12 gene [Source:MGI Symbol;Acc:MGI:1915377]
ENSMUSG00000050541	89.9016	93.0622	145.86	74.8748	236.187	149.772	ENSMUSG00000050541	Adra1b	adrenergic receptor, alpha 1b [Source:MGI Symbol;Acc:MGI:104774]
ENSMUSG00000050545	71.2207	63.491	48.9112	75.6548	87.0161	22.9489	ENSMUSG00000050545	Fam228b	family with sequence similarity 228, member B [Source:MGI Symbol;Acc:MGI:2442121]
ENSMUSG00000050549	56.0425	73.9279	15.7214	40.5572	51.9837	95.4191	ENSMUSG00000050549	Fam241a	family with sequence similarity 241, member A [Source:MGI Symbol;Acc:MGI:1917867]
ENSMUSG00000050552	1481.62	1368.97	1045.48	1125.46	1019.33	923.995	ENSMUSG00000050552	Lamtor4	late endosomal/lysosomal adaptor, MAPK and MTOR activator 4 [Source:MGI Symbol;Acc:MGI:1913346]
ENSMUSG00000050555	235.846	283.535	239.315	307.299	215.845	394.963	ENSMUSG00000050555	Hyls1	HYLS1, centriolar and ciliogenesis associated [Source:MGI Symbol;Acc:MGI:1924082]
ENSMUSG00000050556	558.09	455.744	797.427	672.314	1151.55	980.763	ENSMUSG00000050556	Kcnb1	potassium voltage gated channel, Shab-related subfamily, member 1 [Source:MGI Symbol;Acc:MGI:96666]
ENSMUSG00000050558	4.67021	20.8738	27.0758	0.779946	0	9.66269	ENSMUSG00000050558	Prokr2	prokineticin receptor 2 [Source:MGI Symbol;Acc:MGI:2181363]
ENSMUSG00000050565	798.606	804.509	426.226	379.834	433.951	533.864	ENSMUSG00000050565	Tor1aip2	torsin A interacting protein 2 [Source:MGI Symbol;Acc:MGI:3582695]
ENSMUSG00000050567	183.306	227.872	93.4553	155.989	186.463	136.486	ENSMUSG00000050567	Maml1	mastermind like transcriptional coactivator 1 [Source:MGI Symbol;Acc:MGI:1890504]
ENSMUSG00000050587	396.968	421.824	364.214	297.939	411.349	620.828	ENSMUSG00000050587	Lrrc4c	leucine rich repeat containing 4C [Source:MGI Symbol;Acc:MGI:2442636]
ENSMUSG00000050592	2.33511	6.95792	7.86072	24.9583	13.561	13.2862	ENSMUSG00000050592	Fam78a	family with sequence similarity 78, member A [Source:MGI Symbol;Acc:MGI:2443569]
ENSMUSG00000050600	54.875	16.5251	83.8477	53.0363	94.9267	57.9762	ENSMUSG00000050600	Zfp831	zinc finger protein 831 [Source:MGI Symbol;Acc:MGI:3641861]
ENSMUSG00000050605	234.678	222.653	108.303	138.83	122.049	193.254	ENSMUSG00000050605	Zfp61	zinc finger protein 61 [Source:MGI Symbol;Acc:MGI:99663]
ENSMUSG00000050608	4998.29	5065.36	3810.7	4263.97	4108.97	3509.97	ENSMUSG00000050608	Micos10	mitochondrial contact site and cristae organizing system subunit 10 [Source:MGI Symbol;Acc:MGI:1913628]
ENSMUSG00000050619	223.003	211.347	208.746	183.287	132.219	155.811	ENSMUSG00000050619	Zscan29	zinc finger SCAN domains 29 [Source:MGI Symbol;Acc:MGI:2139317]
ENSMUSG00000050621	56.0425	72.1884	82.1009	77.2147	101.707	48.3135	ENSMUSG00000050621	Rps27rt	ribosomal protein S27, retrogene [Source:MGI Symbol;Acc:MGI:3704345]
ENSMUSG00000050623	15.1782	19.1343	0	20.2786	57.6341	19.3254	ENSMUSG00000050623	Catsperz	cation channel sperm associated auxiliary subunit zeta [Source:MGI Symbol;Acc:MGI:1914327]
ENSMUSG00000050627	760.077	754.064	631.478	694.932	630.584	567.683	ENSMUSG00000050627	Gpd1l	glycerol-3-phosphate dehydrogenase 1-like [Source:MGI Symbol;Acc:MGI:1289257]
ENSMUSG00000050628	774.088	1070.65	467.276	726.13	426.04	494.005	ENSMUSG00000050628	Ubald2	UBA-like domain containing 2 [Source:MGI Symbol;Acc:MGI:1914635]
ENSMUSG00000050640	25.6862	55.6634	23.5822	58.496	54.2438	35.0273	ENSMUSG00000050640	Tmem150c	transmembrane protein 150C [Source:MGI Symbol;Acc:MGI:3041258]
ENSMUSG00000050663	43.1995	48.7054	62.8858	49.9166	170.642	112.329	ENSMUSG00000050663	Trhde	TRH-degrading enzyme [Source:MGI Symbol;Acc:MGI:2384311]
ENSMUSG00000050666	126.096	130.461	71.6199	80.3345	103.967	101.458	ENSMUSG00000050666	Vstm4	V-set and transmembrane domain containing 4 [Source:MGI Symbol;Acc:MGI:2444633]
ENSMUSG00000050668	273.207	464.441	195.645	279.221	389.877	136.486	ENSMUSG00000050668	Gpatch11	G patch domain containing 11 [Source:MGI Symbol;Acc:MGI:1858435]
ENSMUSG00000050671	39.6968	32.1804	21.8353	19.4987	14.691	37.4429	ENSMUSG00000050671	Ism2	isthmin 2 [Source:MGI Symbol;Acc:MGI:2685110]
ENSMUSG00000050675	30.3564	19.1343	20.0885	27.2981	22.6016	3.62351	ENSMUSG00000050675	Gp1ba	glycoprotein 1b, alpha polypeptide [Source:MGI Symbol;Acc:MGI:1333744]
ENSMUSG00000050677	59.5452	53.9239	28.8227	35.0976	9.04064	10.8705	ENSMUSG00000050677	Ccdc96	coiled-coil domain containing 96 [Source:MGI Symbol;Acc:MGI:1913967]
ENSMUSG00000050697	316.407	355.724	348.492	343.176	242.967	323.7	ENSMUSG00000050697	Prkaa1	protein kinase, AMP-activated, alpha 1 catalytic subunit [Source:MGI Symbol;Acc:MGI:2145955]
ENSMUSG00000050705	151.782	218.305	121.405	165.349	465.593	195.67	ENSMUSG00000050705	2310061I04Rik	RIKEN cDNA 2310061I04 gene [Source:MGI Symbol;Acc:MGI:1916912]
ENSMUSG00000050708	2579.12	2866.66	5871.09	6298.84	5109.09	4175.49	ENSMUSG00000050708	Ftl1	ferritin light polypeptide 1 [Source:MGI Symbol;Acc:MGI:95589]
ENSMUSG00000050711	2321.1	1669.9	2387.91	1745.52	3079.47	2524.38	ENSMUSG00000050711	Scg2	secretogranin II [Source:MGI Symbol;Acc:MGI:103033]
ENSMUSG00000050714	63.0479	77.4068	41.0505	24.1783	32.7723	65.2232	ENSMUSG00000050714	Zbtb26	zinc finger and BTB domain containing 26 [Source:MGI Symbol;Acc:MGI:2444402]
ENSMUSG00000050721	497.378	492.273	351.112	343.176	188.723	327.324	ENSMUSG00000050721	Plekho2	pleckstrin homology domain containing, family O member 2 [Source:MGI Symbol;Acc:MGI:2143132]
ENSMUSG00000050730	144.777	153.074	147.607	131.811	108.488	113.537	ENSMUSG00000050730	Arhgap42	Rho GTPase activating protein 42 [Source:MGI Symbol;Acc:MGI:1918794]
ENSMUSG00000050732	379.455	331.371	303.075	176.268	324.333	378.053	ENSMUSG00000050732	Vamp8	vesicle-associated membrane protein 8 [Source:MGI Symbol;Acc:MGI:1336882]
ENSMUSG00000050737	47.8697	42.6173	10.481	31.1978	63.2844	22.9489	ENSMUSG00000050737	Ptges	prostaglandin E synthase [Source:MGI Symbol;Acc:MGI:1927593]
ENSMUSG00000050751	1123.19	1035.86	1927.62	1833.65	2382.21	2368.57	ENSMUSG00000050751	Pgbd5	piggyBac transposable element derived 5 [Source:MGI Symbol;Acc:MGI:2429955]
ENSMUSG00000050761	249.856	221.784	104.81	102.173	48.5934	213.787	ENSMUSG00000050761	Gp1bb	glycoprotein Ib, beta polypeptide [Source:MGI Symbol;Acc:MGI:107852]
ENSMUSG00000050777	28.0213	26.0922	74.2402	6.23957	56.504	2.41567	ENSMUSG00000050777	Tmem37	transmembrane protein 37 [Source:MGI Symbol;Acc:MGI:2157899]
ENSMUSG00000050786	66.5505	52.1844	62.8858	62.3957	62.1544	88.1721	ENSMUSG00000050786	Ccdc126	coiled-coil domain containing 126 [Source:MGI Symbol;Acc:MGI:1889376]
ENSMUSG00000050796	110.918	134.81	101.316	123.231	85.886	199.293	ENSMUSG00000050796	B3galt6	UDP-Gal:betaGal beta 1,3-galactosyltransferase, polypeptide 6 [Source:MGI Symbol;Acc:MGI:2152819]
ENSMUSG00000050799	828.963	833.211	788.693	707.411	997.86	620.828	ENSMUSG00000050799	H2bc1	H2B clustered histone 1 [Source:MGI Symbol;Acc:MGI:2448375]
ENSMUSG00000050812	1521.32	1353.32	2240.31	2193.99	2320.05	2536.46	ENSMUSG00000050812	Ecpas	Ecm29 proteasome adaptor and scaffold [Source:MGI Symbol;Acc:MGI:2140220]
ENSMUSG00000050821	1081.15	931.491	1213.17	1092.7	2558.5	2596.85	ENSMUSG00000050821	Fam131a	family with sequence similarity 131, member A [Source:MGI Symbol;Acc:MGI:1925658]
ENSMUSG00000050822	367.779	388.774	343.252	366.575	454.292	394.963	ENSMUSG00000050822	Slc29a4	solute carrier family 29 (nucleoside transporters), member 4 [Source:MGI Symbol;Acc:MGI:2385330]
ENSMUSG00000050830	568.598	588.814	365.96	503.845	416.999	466.225	ENSMUSG00000050830	Vwc2	von Willebrand factor C domain containing 2 [Source:MGI Symbol;Acc:MGI:2442987]
ENSMUSG00000050840	1179.23	1222.85	1201.82	1010.03	754.893	1000.09	ENSMUSG00000050840	Cdh20	cadherin 20 [Source:MGI Symbol;Acc:MGI:1346069]
ENSMUSG00000050846	347.931	320.934	309.188	333.037	352.585	358.728	ENSMUSG00000050846	Zfp623	zinc finger protein 623 [Source:MGI Symbol;Acc:MGI:1926084]
ENSMUSG00000050854	81.7287	56.5331	77.7338	20.2786	19.2114	53.1448	ENSMUSG00000050854	Tmem125	transmembrane protein 125 [Source:MGI Symbol;Acc:MGI:1923409]
ENSMUSG00000050855	137.771	113.936	68.9997	95.1534	271.219	132.862	ENSMUSG00000050855	Zfp940	zinc finger protein 940 [Source:MGI Symbol;Acc:MGI:2446235]
ENSMUSG00000050856	1584.37	2617.92	931.059	1489.7	1575.33	974.724	ENSMUSG00000050856	Atp5k	ATP synthase, H+ transporting, mitochondrial F1F0 complex, subunit E [Source:MGI Symbol;Acc:MGI:106636]
ENSMUSG00000050860	227.673	194.822	241.062	226.964	440.731	425.159	ENSMUSG00000050860	Phospho1	phosphatase, orphan 1 [Source:MGI Symbol;Acc:MGI:2447348]
ENSMUSG00000050875	115.588	95.6714	116.164	90.4738	101.707	146.148	ENSMUSG00000050875	Minar2	membrane integral NOTCH2 associated receptor 2 [Source:MGI Symbol;Acc:MGI:2442934]
ENSMUSG00000050890	163.457	157.423	204.379	159.109	202.284	274.179	ENSMUSG00000050890	Pdik1l	PDLIM1 interacting kinase 1 like [Source:MGI Symbol;Acc:MGI:2385213]
ENSMUSG00000050891	237.013	177.427	311.809	235.544	231.666	230.697	ENSMUSG00000050891	Tatdn1	TatD DNase domain containing 1 [Source:MGI Symbol;Acc:MGI:1916944]
ENSMUSG00000050896	189.144	226.132	186.911	233.984	407.959	310.414	ENSMUSG00000050896	Rtn4rl2	reticulon 4 receptor-like 2 [Source:MGI Symbol;Acc:MGI:2669796]
ENSMUSG00000050908	670.175	674.918	351.986	237.884	303.991	193.254	ENSMUSG00000050908	Tvp23a	trans-golgi network vesicle protein 23A [Source:MGI Symbol;Acc:MGI:3665441]
ENSMUSG00000050910	1571.53	1498.56	1039.36	899.278	821.568	891.384	ENSMUSG00000050910	Cdr2l	cerebellar degeneration-related protein 2-like [Source:MGI Symbol;Acc:MGI:2684867]
ENSMUSG00000050912	99.242	116.545	75.1136	36.6575	75.7153	94.2113	ENSMUSG00000050912	Tmem123	transmembrane protein 123 [Source:MGI Symbol;Acc:MGI:1919179]
ENSMUSG00000050914	133.101	137.419	27.0758	54.5962	145.78	138.901	ENSMUSG00000050914	Ankrd37	ankyrin repeat domain 37 [Source:MGI Symbol;Acc:MGI:3603344]
ENSMUSG00000050926	3.50266	16.5251	12.2278	11.6992	23.7317	37.4429	ENSMUSG00000050926	Dcaf12l2	DDB1 and CUL4 associated factor 12-like 2 [Source:MGI Symbol;Acc:MGI:2445178]
ENSMUSG00000050930	89.9016	105.239	139.746	130.251	153.691	120.784	ENSMUSG00000050930	Map10	microtubule-associated protein 10 [Source:MGI Symbol;Acc:MGI:1921643]
ENSMUSG00000050931	98.0744	114.806	71.6199	33.5377	22.6016	66.431	ENSMUSG00000050931	Sgms2	sphingomyelin synthase 2 [Source:MGI Symbol;Acc:MGI:1921692]
ENSMUSG00000050944	3.50266	7.82766	0	24.9583	7.91056	12.0784	ENSMUSG00000050944	Efcab5	EF-hand calcium binding domain 5 [Source:MGI Symbol;Acc:MGI:2442440]
ENSMUSG00000050945	331.585	299.191	292.594	318.218	361.625	355.104	ENSMUSG00000050945	Zfp438	zinc finger protein 438 [Source:MGI Symbol;Acc:MGI:2444919]
ENSMUSG00000050947	205.489	206.998	338.011	351.756	429.43	485.55	ENSMUSG00000050947	Amigo1	adhesion molecule with Ig like domain 1 [Source:MGI Symbol;Acc:MGI:2653612]
ENSMUSG00000050953	1331.01	1358.53	1092.64	850.141	555.999	944.528	ENSMUSG00000050953	Gja1	gap junction protein, alpha 1 [Source:MGI Symbol;Acc:MGI:95713]
ENSMUSG00000050954	276.71	248.746	248.923	191.867	175.162	333.363	ENSMUSG00000050954	Zfp169	zinc finger protein 169 [Source:MGI Symbol;Acc:MGI:1915161]
ENSMUSG00000050957	40.8644	42.6173	14.848	17.1588	32.7723	4.83135	ENSMUSG00000050957	Insl6	insulin-like 6 [Source:MGI Symbol;Acc:MGI:1351595]
ENSMUSG00000050963	38.5292	26.9619	45.4175	81.1144	118.658	24.1567	ENSMUSG00000050963	Kcns2	K+ voltage-gated channel, subfamily S, 2 [Source:MGI Symbol;Acc:MGI:1197011]
ENSMUSG00000050965	1079.99	1098.48	1849.02	1580.95	1957.3	2113.71	ENSMUSG00000050965	Prkca	protein kinase C, alpha [Source:MGI Symbol;Acc:MGI:97595]
ENSMUSG00000050967	249.856	261.792	301.328	298.719	470.113	312.83	ENSMUSG00000050967	Creg2	cellular repressor of E1A-stimulated genes 2 [Source:MGI Symbol;Acc:MGI:1928333]
ENSMUSG00000050973	145.944	113.066	162.455	106.073	150.301	103.874	ENSMUSG00000050973	Gdpgp1	GDP-D-glucose phosphorylase 1 [Source:MGI Symbol;Acc:MGI:2443429]
ENSMUSG00000050989	768.25	674.048	491.732	517.104	453.162	451.731	ENSMUSG00000050989	Selenon	selenoprotein N [Source:MGI Symbol;Acc:MGI:2151208]
ENSMUSG00000050994	9.34042	16.5251	6.1139	28.0781	4.52032	21.7411	ENSMUSG00000050994	Adgb	androglobin [Source:MGI Symbol;Acc:MGI:3605549]
ENSMUSG00000051000	8.17287	2.60922	32.3163	17.9388	16.9512	43.4821	ENSMUSG00000051000	Fam160a1	family with sequence similarity 160, member A1 [Source:MGI Symbol;Acc:MGI:2444746]
ENSMUSG00000051007	335.088	250.485	130.139	131.031	248.617	224.658	ENSMUSG00000051007	Gatd1	glutamine amidotransferase like class 1 domain containing 1 [Source:MGI Symbol;Acc:MGI:2387178]
ENSMUSG00000051022	176.3	177.427	69.8731	166.908	272.349	343.026	ENSMUSG00000051022	Hs3st1	heparan sulfate (glucosamine) 3-O-sulfotransferase 1 [Source:MGI Symbol;Acc:MGI:1201606]
ENSMUSG00000051034	84.0638	70.4489	113.544	80.3345	116.398	80.9251	ENSMUSG00000051034	Zfp11	zinc finger protein 11 [Source:MGI Symbol;Acc:MGI:99156]
ENSMUSG00000051037	23.3511	25.2225	11.3544	21.0585	1.13008	26.5724	ENSMUSG00000051037	Zfp455	zinc finger protein 455 [Source:MGI Symbol;Acc:MGI:3040708]
ENSMUSG00000051041	47.8697	53.0541	68.1263	23.3984	49.7235	28.9881	ENSMUSG00000051041	Olfml1	olfactomedin-like 1 [Source:MGI Symbol;Acc:MGI:2679264]
ENSMUSG00000051043	8.17287	6.08818	21.8353	6.23957	28.252	10.8705	ENSMUSG00000051043	Gprc5c	G protein-coupled receptor, family C, group 5, member C [Source:MGI Symbol;Acc:MGI:1917605]
ENSMUSG00000051048	275.542	307.018	167.695	230.864	132.219	125.615	ENSMUSG00000051048	P4ha3	procollagen-proline, 2-oxoglutarate 4-dioxygenase (proline 4-hydroxylase), alpha polypeptide III [Source:MGI Symbol;Acc:MGI:2444049]
ENSMUSG00000051054	8.17287	4.3487	28.8227	14.819	9.04064	49.5213	ENSMUSG00000051054	1700014D04Rik	RIKEN cDNA 1700014D04 gene [Source:MGI Symbol;Acc:MGI:1921474]
ENSMUSG00000051062	210.16	187.864	168.569	229.304	298.341	279.01	ENSMUSG00000051062	Fbll1	fibrillarin-like 1 [Source:MGI Symbol;Acc:MGI:3034689]
ENSMUSG00000051065	718.045	770.59	718.82	946.855	440.731	635.322	ENSMUSG00000051065	Mb21d2	Mab-21 domain containing 2 [Source:MGI Symbol;Acc:MGI:1917028]
ENSMUSG00000051067	256.862	259.182	230.581	300.279	302.861	367.182	ENSMUSG00000051067	Lingo3	leucine rich repeat and Ig domain containing 3 [Source:MGI Symbol;Acc:MGI:3609246]
ENSMUSG00000051079	18.6808	16.5251	7.86072	41.3371	0	10.8705	ENSMUSG00000051079	Rgs13	regulator of G-protein signaling 13 [Source:MGI Symbol;Acc:MGI:2180585]
ENSMUSG00000051098	127.263	66.1002	179.923	105.293	53.1137	179.968	ENSMUSG00000051098	Mblac2	metallo-beta-lactamase domain containing 2 [Source:MGI Symbol;Acc:MGI:1920102]
ENSMUSG00000051111	461.183	378.337	693.491	569.361	854.34	887.76	ENSMUSG00000051111	Sv2c	synaptic vesicle glycoprotein 2c [Source:MGI Symbol;Acc:MGI:1922459]
ENSMUSG00000051113	59.5452	82.6253	83.8477	97.4933	99.447	120.784	ENSMUSG00000051113	Fam71e1	family with sequence similarity 71, member E1 [Source:MGI Symbol;Acc:MGI:1922788]
ENSMUSG00000051146	319.909	304.409	226.214	262.842	383.097	266.932	ENSMUSG00000051146	Camk2n2	calcium/calmodulin-dependent protein kinase II inhibitor 2 [Source:MGI Symbol;Acc:MGI:1920297]
ENSMUSG00000051147	37.3617	36.5291	11.3544	24.9583	33.9024	2.41567	ENSMUSG00000051147	Nat2	N-acetyltransferase 2 (arylamine N-acetyltransferase) [Source:MGI Symbol;Acc:MGI:109201]
ENSMUSG00000051149	2544.1	2305.68	3087.52	2885.02	2439.84	2718.84	ENSMUSG00000051149	Adnp	activity-dependent neuroprotective protein [Source:MGI Symbol;Acc:MGI:1338758]
ENSMUSG00000051154	2384.14	2346.56	1447.25	1860.95	1593.41	1350.36	ENSMUSG00000051154	Commd3	COMM domain containing 3 [Source:MGI Symbol;Acc:MGI:88218]
ENSMUSG00000051159	218.332	290.493	193.898	224.624	257.658	173.928	ENSMUSG00000051159	Cited1	Cbp/p300-interacting transactivator with Glu/Asp-rich carboxy-terminal domain 1 [Source:MGI Symbol;Acc:MGI:108023]
ENSMUSG00000051166	215.997	272.229	316.176	409.472	405.699	292.296	ENSMUSG00000051166	Eml5	echinoderm microtubule associated protein like 5 [Source:MGI Symbol;Acc:MGI:2442513]
ENSMUSG00000051169	109.75	97.4109	90.835	111.532	62.1544	79.7172	ENSMUSG00000051169	Rpusd3	RNA pseudouridylate synthase domain containing 3 [Source:MGI Symbol;Acc:MGI:2141440]
ENSMUSG00000051177	707.537	867.131	1092.64	1123.9	1342.53	1578.64	ENSMUSG00000051177	Plcb1	phospholipase C, beta 1 [Source:MGI Symbol;Acc:MGI:97613]
ENSMUSG00000051184	39.6968	53.9239	24.4556	38.2174	27.1219	31.4038	ENSMUSG00000051184	Zfp524	zinc finger protein 524 [Source:MGI Symbol;Acc:MGI:1916740]
ENSMUSG00000051185	541.745	674.918	470.77	352.536	481.414	572.515	ENSMUSG00000051185	Fam174a	family with sequence similarity 174, member A [Source:MGI Symbol;Acc:MGI:1914948]
ENSMUSG00000051220	199.652	200.91	371.201	343.956	197.764	167.889	ENSMUSG00000051220	Ercc6l	excision repair cross-complementing rodent repair deficiency complementation group 6 like [Source:MGI Symbol;Acc:MGI:2654144]
ENSMUSG00000051223	4122.63	3271.96	3525.97	3399.79	2350.57	3020.8	ENSMUSG00000051223	Bzw1	basic leucine zipper and W2 domains 1 [Source:MGI Symbol;Acc:MGI:1914132]
ENSMUSG00000051224	66.5505	58.2726	31.4429	14.819	45.2032	20.5332	ENSMUSG00000051224	Tceanc	transcription elongation factor A (SII) N-terminal and central domain containing [Source:MGI Symbol;Acc:MGI:2685236]
ENSMUSG00000051232	288.386	337.459	310.935	205.126	363.886	403.417	ENSMUSG00000051232	Tmem199	transmembrane protein 199 [Source:MGI Symbol;Acc:MGI:2144113]
ENSMUSG00000051234	1631.07	1188.93	658.554	861.84	803.486	962.646	ENSMUSG00000051234	Rnf7	ring finger protein 7 [Source:MGI Symbol;Acc:MGI:1337096]
ENSMUSG00000051235	68.8856	74.7976	69.8731	112.312	91.5364	55.5605	ENSMUSG00000051235	Gen1	GEN1, Holliday junction 5' flap endonuclease [Source:MGI Symbol;Acc:MGI:2443149]
ENSMUSG00000051236	45.5346	48.7054	36.6834	53.0363	49.7235	27.7802	ENSMUSG00000051236	Msrb3	methionine sulfoxide reductase B3 [Source:MGI Symbol;Acc:MGI:2443538]
ENSMUSG00000051238	50.2048	64.3607	42.7973	41.3371	30.5121	0	ENSMUSG00000051238	Swsap1	SWIM type zinc finger 7 associated protein 1 [Source:MGI Symbol;Acc:MGI:1914212]
ENSMUSG00000051242	740.229	653.175	693.491	655.935	658.836	706.584	ENSMUSG00000051242	Pcdhb9	protocadherin beta 9 [Source:MGI Symbol;Acc:MGI:2136744]
ENSMUSG00000051243	350.266	359.203	662.048	542.843	855.47	625.659	ENSMUSG00000051243	Islr2	immunoglobulin superfamily containing leucine-rich repeat 2 [Source:MGI Symbol;Acc:MGI:2444277]
ENSMUSG00000051246	5.83776	13.0461	12.2278	28.0781	16.9512	9.66269	ENSMUSG00000051246	Msantd1	Myb/SANT-like DNA-binding domain containing 1 [Source:MGI Symbol;Acc:MGI:2684990]
ENSMUSG00000051256	475.194	530.541	512.694	352.536	362.756	372.014	ENSMUSG00000051256	Jagn1	jagunal homolog 1 [Source:MGI Symbol;Acc:MGI:1915017]
ENSMUSG00000051278	80.5611	72.1884	174.683	113.872	109.618	74.8859	ENSMUSG00000051278	Zgrf1	zinc finger, GRF-type containing 1 [Source:MGI Symbol;Acc:MGI:1918893]
ENSMUSG00000051285	491.54	562.722	421.859	524.904	684.828	496.421	ENSMUSG00000051285	Pcmtd1	protein-L-isoaspartate (D-aspartate) O-methyltransferase domain containing 1 [Source:MGI Symbol;Acc:MGI:2441773]
ENSMUSG00000051306	580.274	564.461	845.465	707.411	643.015	742.82	ENSMUSG00000051306	Usp42	ubiquitin specific peptidase 42 [Source:MGI Symbol;Acc:MGI:1924050]
ENSMUSG00000051316	192.646	250.485	324.037	299.499	218.105	199.293	ENSMUSG00000051316	Taf7	TATA-box binding protein associated factor 7 [Source:MGI Symbol;Acc:MGI:1346348]
ENSMUSG00000051319	495.042	642.738	328.404	382.954	541.308	265.724	ENSMUSG00000051319	Mtln	mitoregulin [Source:MGI Symbol;Acc:MGI:1915135]
ENSMUSG00000051323	265.035	268.75	165.949	178.608	215.845	200.501	ENSMUSG00000051323	Pcdh19	protocadherin 19 [Source:MGI Symbol;Acc:MGI:2685563]
ENSMUSG00000051329	491.54	408.778	716.199	701.172	708.56	583.385	ENSMUSG00000051329	Nup160	nucleoporin 160 [Source:MGI Symbol;Acc:MGI:1926227]
ENSMUSG00000051331	849.978	821.034	1635.9	1389.08	1778.75	2107.68	ENSMUSG00000051331	Cacna1c	calcium channel, voltage-dependent, L type, alpha 1C subunit [Source:MGI Symbol;Acc:MGI:103013]
ENSMUSG00000051335	130.766	134.81	168.569	278.441	313.032	388.923	ENSMUSG00000051335	Gfod1	glucose-fructose oxidoreductase domain containing 1 [Source:MGI Symbol;Acc:MGI:2145304]
ENSMUSG00000051339	274.375	249.615	411.378	416.491	1510.92	2072.65	ENSMUSG00000051339	2900026A02Rik	RIKEN cDNA 2900026A02 gene [Source:MGI Symbol;Acc:MGI:1920194]
ENSMUSG00000051341	29.1888	14.7856	20.9619	70.1952	28.252	96.6269	ENSMUSG00000051341	Zfp52	zinc finger protein 52 [Source:MGI Symbol;Acc:MGI:99199]
ENSMUSG00000051343	3939.32	3567.67	7893.91	6980.52	26680	26228.2	ENSMUSG00000051343	Rab11fip5	RAB11 family interacting protein 5 (class I) [Source:MGI Symbol;Acc:MGI:1098586]
ENSMUSG00000051344	137.771	121.764	186.911	242.563	311.902	293.504	ENSMUSG00000051344	Plekhm3	pleckstrin homology domain containing, family M, member 3 [Source:MGI Symbol;Acc:MGI:2443627]
ENSMUSG00000051346	207.824	215.695	235.822	193.427	151.431	251.23	ENSMUSG00000051346	Spryd4	SPRY domain containing 4 [Source:MGI Symbol;Acc:MGI:1913951]
ENSMUSG00000051351	547.582	506.189	379.935	495.266	452.032	624.452	ENSMUSG00000051351	Zfp46	zinc finger protein 46 [Source:MGI Symbol;Acc:MGI:99192]
ENSMUSG00000051355	677.181	854.954	606.149	641.116	699.519	561.644	ENSMUSG00000051355	Commd1	COMM domain containing 1 [Source:MGI Symbol;Acc:MGI:109474]
ENSMUSG00000051359	2978.43	2744.9	1967.8	1907.75	2298.58	2636.71	ENSMUSG00000051359	Ncald	neurocalcin delta [Source:MGI Symbol;Acc:MGI:1196326]
ENSMUSG00000051373	210.16	234.83	163.328	166.129	235.057	259.685	ENSMUSG00000051373	Plpp7	phospholipid phosphatase 7 (inactive) [Source:MGI Symbol;Acc:MGI:2445183]
ENSMUSG00000051375	2785.78	2788.39	3988.88	3939.51	3846.79	3522.05	ENSMUSG00000051375	Pcdh1	protocadherin 1 [Source:MGI Symbol;Acc:MGI:104692]
ENSMUSG00000051378	1109.18	1165.45	1290.03	1159.78	482.544	774.223	ENSMUSG00000051378	Kif18b	kinesin family member 18B [Source:MGI Symbol;Acc:MGI:2446979]
ENSMUSG00000051379	136.604	151.335	102.189	130.251	133.349	166.681	ENSMUSG00000051379	Flrt3	fibronectin leucine rich transmembrane protein 3 [Source:MGI Symbol;Acc:MGI:1918686]
ENSMUSG00000051390	728.553	774.068	510.947	443.789	761.674	699.337	ENSMUSG00000051390	Zbtb22	zinc finger and BTB domain containing 22 [Source:MGI Symbol;Acc:MGI:1931870]
ENSMUSG00000051391	6115.64	5948.15	7914	7219.96	9812.48	10701.4	ENSMUSG00000051391	Ywhag	tyrosine 3-monooxygenase/tryptophan 5-monooxygenase activation protein, gamma polypeptide [Source:MGI Symbol;Acc:MGI:108109]
ENSMUSG00000051396	32.6915	23.483	35.81	30.4179	10.1707	22.9489	ENSMUSG00000051396	Gm45902	predicted gene 45902 [Source:MGI Symbol;Acc:MGI:5805017]
ENSMUSG00000051401	131.933	122.633	324.037	337.717	466.723	717.455	ENSMUSG00000051401	Kctd16	potassium channel tetramerisation domain containing 16 [Source:MGI Symbol;Acc:MGI:1914659]
ENSMUSG00000051403	2248.71	2205.66	1901.42	1840.67	2221.74	1951.86	ENSMUSG00000051403	Ppp1r37	protein phosphatase 1, regulatory subunit 37 [Source:MGI Symbol;Acc:MGI:2687042]
ENSMUSG00000051413	36.1941	46.0962	36.6834	18.7187	85.886	85.7564	ENSMUSG00000051413	Plagl2	pleiomorphic adenoma gene-like 2 [Source:MGI Symbol;Acc:MGI:1933165]
ENSMUSG00000051427	180.971	163.511	191.278	187.967	157.081	195.67	ENSMUSG00000051427	Ccdc157	coiled-coil domain containing 157 [Source:MGI Symbol;Acc:MGI:3041210]
ENSMUSG00000051435	7.00532	21.7435	28.8227	41.3371	51.9837	27.7802	ENSMUSG00000051435	Fhad1	forkhead-associated (FHA) phosphopeptide binding domain 1 [Source:MGI Symbol;Acc:MGI:1920323]
ENSMUSG00000051439	73.5558	86.1042	61.139	31.9778	118.658	79.7172	ENSMUSG00000051439	Cd14	CD14 antigen [Source:MGI Symbol;Acc:MGI:88318]
ENSMUSG00000051444	53.7074	43.487	20.0885	35.0976	23.7317	37.4429	ENSMUSG00000051444	Bbs12	Bardet-Biedl syndrome 12 (human) [Source:MGI Symbol;Acc:MGI:2686651]
ENSMUSG00000051451	262.699	400.95	302.201	346.296	264.439	309.206	ENSMUSG00000051451	Crebzf	CREB/ATF bZIP transcription factor [Source:MGI Symbol;Acc:MGI:2675296]
ENSMUSG00000051456	0	11.3066	6.1139	7.01952	16.9512	16.9097	ENSMUSG00000051456	Hspb3	heat shock protein 3 [Source:MGI Symbol;Acc:MGI:1928479]
ENSMUSG00000051469	1001.76	972.369	735.414	731.589	604.593	675.181	ENSMUSG00000051469	Zfp24	zinc finger protein 24 [Source:MGI Symbol;Acc:MGI:1929704]
ENSMUSG00000051483	1248.11	1055.86	1632.41	1478	1449.89	1576.23	ENSMUSG00000051483	Cbr1	carbonyl reductase 1 [Source:MGI Symbol;Acc:MGI:88284]
ENSMUSG00000051486	183.306	163.511	145.86	173.928	168.382	187.215	ENSMUSG00000051486	Pcdhb11	protocadherin beta 11 [Source:MGI Symbol;Acc:MGI:2136746]
ENSMUSG00000051495	899.016	1082.83	1150.29	1255.71	1014.81	995.257	ENSMUSG00000051495	Irf2bp2	interferon regulatory factor 2 binding protein 2 [Source:MGI Symbol;Acc:MGI:2443921]
ENSMUSG00000051497	54.875	46.0962	33.1897	26.5182	4.52032	27.7802	ENSMUSG00000051497	Kcnj16	potassium inwardly-rectifying channel, subfamily J, member 16 [Source:MGI Symbol;Acc:MGI:1314842]
ENSMUSG00000051498	14.0106	15.6553	11.3544	5.45962	18.0813	8.45486	ENSMUSG00000051498	Tlr6	toll-like receptor 6 [Source:MGI Symbol;Acc:MGI:1341296]
ENSMUSG00000051499	96.9069	75.6674	78.6072	53.0363	61.0243	101.458	ENSMUSG00000051499	Zfp786	zinc finger protein 786 [Source:MGI Symbol;Acc:MGI:3026883]
ENSMUSG00000051502	96.9069	97.4109	203.505	136.491	190.983	200.501	ENSMUSG00000051502	Ufsp1	UFM1-specific peptidase 1 [Source:MGI Symbol;Acc:MGI:1917490]
ENSMUSG00000051506	19.8484	11.3066	17.4683	18.7187	13.561	107.497	ENSMUSG00000051506	Wdfy4	WD repeat and FYVE domain containing 4 [Source:MGI Symbol;Acc:MGI:3584510]
ENSMUSG00000051510	70.0532	93.9319	114.417	120.112	150.301	149.772	ENSMUSG00000051510	Mafg	v-maf musculoaponeurotic fibrosarcoma oncogene family, protein G (avian) [Source:MGI Symbol;Acc:MGI:96911]
ENSMUSG00000051515	3154.73	2887.54	2711.08	3065.19	2097.43	2159.61	ENSMUSG00000051515	Fam181b	family with sequence similarity 181, member B [Source:MGI Symbol;Acc:MGI:1930951]
ENSMUSG00000051517	204.322	180.906	172.936	163.009	139	85.7564	ENSMUSG00000051517	Arhgef39	Rho guanine nucleotide exchange factor (GEF) 39 [Source:MGI Symbol;Acc:MGI:3036286]
ENSMUSG00000051518	293.056	393.992	407.011	297.159	258.788	436.029	ENSMUSG00000051518	Rps19bp1	ribosomal protein S19 binding protein 1 [Source:MGI Symbol;Acc:MGI:1913788]
ENSMUSG00000051527	51.3723	31.3106	113.544	88.1339	151.431	86.9642	ENSMUSG00000051527	Usp29	ubiquitin specific peptidase 29 [Source:MGI Symbol;Acc:MGI:1888998]
ENSMUSG00000051550	1116.18	1120.22	674.275	602.118	540.178	566.475	ENSMUSG00000051550	Zfp579	zinc finger protein 579 [Source:MGI Symbol;Acc:MGI:1915740]
ENSMUSG00000051557	325.747	323.543	262.024	271.421	262.178	295.92	ENSMUSG00000051557	Pusl1	pseudouridylate synthase-like 1 [Source:MGI Symbol;Acc:MGI:3047787]
ENSMUSG00000051579	1118.52	1522.91	769.478	924.236	701.779	698.13	ENSMUSG00000051579	Tceal8	transcription elongation factor A (SII)-like 8 [Source:MGI Symbol;Acc:MGI:1913934]
ENSMUSG00000051586	2298.91	2440.49	4275.36	3374.05	4803.97	6779.59	ENSMUSG00000051586	Mical3	microtubule associated monooxygenase, calponin and LIM domain containing 3 [Source:MGI Symbol;Acc:MGI:2442733]
ENSMUSG00000051590	65.383	57.4028	54.1517	50.6965	74.5852	56.7683	ENSMUSG00000051590	Map3k19	mitogen-activated protein kinase kinase kinase 19 [Source:MGI Symbol;Acc:MGI:1203481]
ENSMUSG00000051599	255.694	287.884	308.315	347.076	223.756	306.791	ENSMUSG00000051599	Pcdhb2	protocadherin beta 2 [Source:MGI Symbol;Acc:MGI:2136735]
ENSMUSG00000051615	328.082	545.327	227.088	361.895	227.146	240.36	ENSMUSG00000051615	Rap2a	RAS related protein 2a [Source:MGI Symbol;Acc:MGI:97855]
ENSMUSG00000051617	29.1888	38.2686	30.5695	45.2369	134.479	90.5878	ENSMUSG00000051617	Krt9	keratin 9 [Source:MGI Symbol;Acc:MGI:96696]
ENSMUSG00000051627	17933.6	20058.8	12777.2	10235.2	14614.2	12944.4	ENSMUSG00000051627	H1f4	H1.4 linker histone, cluster member [Source:MGI Symbol;Acc:MGI:1931527]
ENSMUSG00000051650	65.383	67.8397	110.05	71.755	116.398	121.992	ENSMUSG00000051650	B3gnt2	UDP-GlcNAc:betaGal beta-1,3-N-acetylglucosaminyltransferase 2 [Source:MGI Symbol;Acc:MGI:1889505]
ENSMUSG00000051652	44.367	36.5291	31.4429	45.2369	77.9755	20.5332	ENSMUSG00000051652	Lrrc3	leucine rich repeat containing 3 [Source:MGI Symbol;Acc:MGI:2447899]
ENSMUSG00000051663	15.1782	6.08818	12.2278	7.01952	0	7.24702	ENSMUSG00000051663	Pcdhb1	protocadherin beta 1 [Source:MGI Symbol;Acc:MGI:2136730]
ENSMUSG00000051671	66.5505	84.3648	34.9366	39.7773	90.4064	1.20784	ENSMUSG00000051671	Coa6	cytochrome c oxidase assembly factor 6 [Source:MGI Symbol;Acc:MGI:1915142]
ENSMUSG00000051674	379.455	356.593	509.2	560.781	681.438	794.757	ENSMUSG00000051674	Dcun1d4	DCN1, defective in cullin neddylation 1, domain containing 4 (S. cerevisiae) [Source:MGI Symbol;Acc:MGI:2140972]
ENSMUSG00000051675	2513.74	2029.97	2485.74	2476.33	3606.08	4157.37	ENSMUSG00000051675	Trim32	tripartite motif-containing 32 [Source:MGI Symbol;Acc:MGI:1917057]
ENSMUSG00000051678	95.7393	108.717	67.2529	99.0532	62.1544	108.705	ENSMUSG00000051678	Pcdhb6	protocadherin beta 6 [Source:MGI Symbol;Acc:MGI:2136740]
ENSMUSG00000051695	4744.93	4441.76	7071.16	5377.73	5096.66	5091.03	ENSMUSG00000051695	Pcbp1	poly(rC) binding protein 1 [Source:MGI Symbol;Acc:MGI:1345635]
ENSMUSG00000051703	389.963	320.064	411.378	460.168	438.471	451.731	ENSMUSG00000051703	Tmem198	transmembrane protein 198 [Source:MGI Symbol;Acc:MGI:2443133]
ENSMUSG00000051705	100.41	113.936	92.5819	132.591	146.91	125.615	ENSMUSG00000051705	Senp8	SUMO/sentrin specific peptidase 8 [Source:MGI Symbol;Acc:MGI:1918849]
ENSMUSG00000051721	140.106	180.036	128.392	129.471	94.9267	124.407	ENSMUSG00000051721	Wdcp	WD repeat and coiled coil containing [Source:MGI Symbol;Acc:MGI:3040699]
ENSMUSG00000051726	123.761	160.902	272.505	240.223	557.129	346.649	ENSMUSG00000051726	Kcnf1	potassium voltage-gated channel, subfamily F, member 1 [Source:MGI Symbol;Acc:MGI:2687399]
ENSMUSG00000051730	598.955	569.68	612.263	723.79	600.072	734.365	ENSMUSG00000051730	Mettl5	methyltransferase like 5 [Source:MGI Symbol;Acc:MGI:1922672]
ENSMUSG00000051735	14.0106	20.8738	5.24048	31.1978	1.13008	0	ENSMUSG00000051735	Rinl	Ras and Rab interactor-like [Source:MGI Symbol;Acc:MGI:2444024]
ENSMUSG00000051736	114.42	140.028	144.113	81.1144	174.032	61.5997	ENSMUSG00000051736	Fam229b	family with sequence similarity 229, member B [Source:MGI Symbol;Acc:MGI:1913587]
ENSMUSG00000051747	11.6755	21.7435	13.1012	29.638	79.1056	27.7802	ENSMUSG00000051747	Ttn	titin [Source:MGI Symbol;Acc:MGI:98864]
ENSMUSG00000051768	858.151	1068.04	1128.45	1184.74	881.462	677.596	ENSMUSG00000051768	Xrcc1	X-ray repair complementing defective repair in Chinese hamster cells 1 [Source:MGI Symbol;Acc:MGI:99137]
ENSMUSG00000051786	352.601	327.892	648.946	470.308	672.397	622.036	ENSMUSG00000051786	Tubgcp6	tubulin, gamma complex associated protein 6 [Source:MGI Symbol;Acc:MGI:2146071]
ENSMUSG00000051790	7732.7	6526.53	4887.62	4853.6	5482.02	6656.39	ENSMUSG00000051790	Nlgn2	neuroligin 2 [Source:MGI Symbol;Acc:MGI:2681835]
ENSMUSG00000051811	526.566	534.02	468.15	682.453	711.95	474.68	ENSMUSG00000051811	Cox6b2	cytochrome c oxidase subunit 6B2 [Source:MGI Symbol;Acc:MGI:3044182]
ENSMUSG00000051817	1139.53	1241.12	463.783	531.923	386.487	585.801	ENSMUSG00000051817	Sox12	SRY (sex determining region Y)-box 12 [Source:MGI Symbol;Acc:MGI:98360]
ENSMUSG00000051851	1200.24	1041.95	1077.79	951.534	1185.45	1322.58	ENSMUSG00000051851	Rtl8c	retrotransposon Gag like 8C [Source:MGI Symbol;Acc:MGI:1920115]
ENSMUSG00000051853	4517.26	4120.83	4212.47	4253.83	5165.59	5065.67	ENSMUSG00000051853	Arf3	ADP-ribosylation factor 3 [Source:MGI Symbol;Acc:MGI:99432]
ENSMUSG00000051855	311.737	231.351	363.34	340.057	422.65	260.893	ENSMUSG00000051855	Mest	mesoderm specific transcript [Source:MGI Symbol;Acc:MGI:96968]
ENSMUSG00000051864	495.042	475.748	623.617	486.686	551.479	553.189	ENSMUSG00000051864	Tbc1d22a	TBC1 domain family, member 22a [Source:MGI Symbol;Acc:MGI:1289265]
ENSMUSG00000051890	108.582	103.499	174.683	169.248	254.268	154.603	ENSMUSG00000051890	Klhdc1	kelch domain containing 1 [Source:MGI Symbol;Acc:MGI:2672853]
ENSMUSG00000051910	2725.07	2722.29	1805.35	1840.67	1026.11	1596.76	ENSMUSG00000051910	Sox6	SRY (sex determining region Y)-box 6 [Source:MGI Symbol;Acc:MGI:98368]
ENSMUSG00000051920	15.1782	4.3487	7.86072	3.11978	41.8129	18.1176	ENSMUSG00000051920	Rspo2	R-spondin 2 [Source:MGI Symbol;Acc:MGI:1922667]
ENSMUSG00000051934	1681.28	1571.62	1059.45	1100.5	1043.06	967.477	ENSMUSG00000051934	Spats2	spermatogenesis associated, serine-rich 2 [Source:MGI Symbol;Acc:MGI:1919822]
ENSMUSG00000051950	275.542	328.762	208.746	184.067	123.179	149.772	ENSMUSG00000051950	B3glct	beta-3-glucosyltransferase [Source:MGI Symbol;Acc:MGI:2685903]
ENSMUSG00000051951	228.84	240.048	394.783	263.622	345.804	427.574	ENSMUSG00000051951	Xkr4	X-linked Kx blood group related 4 [Source:MGI Symbol;Acc:MGI:3528744]
ENSMUSG00000051977	37.3617	41.7475	31.4429	31.9778	75.7153	16.9097	ENSMUSG00000051977	Prdm9	PR domain containing 9 [Source:MGI Symbol;Acc:MGI:2384854]
ENSMUSG00000051978	122.593	161.772	97.8223	122.452	132.219	74.8859	ENSMUSG00000051978	Erich1	glutamate rich 1 [Source:MGI Symbol;Acc:MGI:3588201]
ENSMUSG00000051985	45.5346	41.7475	144.987	71.755	201.154	163.058	ENSMUSG00000051985	Igfn1	immunoglobulin-like and fibronectin type III domain containing 1 [Source:MGI Symbol;Acc:MGI:3045352]
ENSMUSG00000051989	190.311	342.678	49.7846	203.566	148.04	84.5486	ENSMUSG00000051989	Smim11	small integral membrane protein 11 [Source:MGI Symbol;Acc:MGI:1916186]
ENSMUSG00000052026	138.939	112.196	131.012	99.8331	357.105	330.947	ENSMUSG00000052026	Slc6a7	solute carrier family 6 (neurotransmitter transporter, L-proline), member 7 [Source:MGI Symbol;Acc:MGI:2147363]
ENSMUSG00000052031	94.5718	102.629	100.443	138.05	109.618	281.426	ENSMUSG00000052031	Tagap1	T cell activation GTPase activating protein 1 [Source:MGI Symbol;Acc:MGI:1919786]
ENSMUSG00000052033	336.255	405.299	233.201	196.546	381.967	188.423	ENSMUSG00000052033	Pfdn4	prefoldin 4 [Source:MGI Symbol;Acc:MGI:1923512]
ENSMUSG00000052040	211.327	273.968	327.53	276.881	332.243	375.637	ENSMUSG00000052040	Klf13	Kruppel-like factor 13 [Source:MGI Symbol;Acc:MGI:1354948]
ENSMUSG00000052056	122.593	91.3227	74.2402	70.1952	62.1544	111.121	ENSMUSG00000052056	Zfp217	zinc finger protein 217 [Source:MGI Symbol;Acc:MGI:2685408]
ENSMUSG00000052062	71.2207	102.629	44.5441	75.6548	67.8048	73.678	ENSMUSG00000052062	Pard3b	par-3 family cell polarity regulator beta [Source:MGI Symbol;Acc:MGI:1919301]
ENSMUSG00000052085	7.00532	8.6974	1.74683	21.0585	27.1219	33.8194	ENSMUSG00000052085	Dock8	dedicator of cytokinesis 8 [Source:MGI Symbol;Acc:MGI:1921396]
ENSMUSG00000052087	230.008	191.343	206.999	190.307	266.699	367.182	ENSMUSG00000052087	Rgs14	regulator of G-protein signaling 14 [Source:MGI Symbol;Acc:MGI:1859709]
ENSMUSG00000052102	471.691	429.651	399.15	492.146	398.918	460.186	ENSMUSG00000052102	Gnpda1	glucosamine-6-phosphate deaminase 1 [Source:MGI Symbol;Acc:MGI:1347054]
ENSMUSG00000052105	667.84	837.559	1421.92	1357.11	934.576	966.269	ENSMUSG00000052105	Mtcl1	microtubule crosslinking factor 1 [Source:MGI Symbol;Acc:MGI:1915867]
ENSMUSG00000052133	1475.79	1348.97	1710.14	1640.23	828.348	1018.21	ENSMUSG00000052133	Sema5b	sema domain, seven thrombospondin repeats (type 1 and type 1-like), transmembrane domain (TM) and short cytoplasmic domain, (semaphorin) 5B [Source:MGI Symbol;Acc:MGI:107555]
ENSMUSG00000052135	145.944	134.81	166.822	97.4933	110.748	68.8467	ENSMUSG00000052135	Foxo6	forkhead box O6 [Source:MGI Symbol;Acc:MGI:2676586]
ENSMUSG00000052137	310.569	360.942	227.961	272.981	170.642	292.296	ENSMUSG00000052137	Rbm12b2	RNA binding motif protein 12 B2 [Source:MGI Symbol;Acc:MGI:1924854]
ENSMUSG00000052139	1109.18	1028.9	1660.36	1520.11	1402.43	1174.02	ENSMUSG00000052139	Babam2	BRISC and BRCA1 A complex member 2 [Source:MGI Symbol;Acc:MGI:1333875]
ENSMUSG00000052144	664.338	807.119	499.593	572.48	345.804	780.263	ENSMUSG00000052144	Ppp4r2	protein phosphatase 4, regulatory subunit 2 [Source:MGI Symbol;Acc:MGI:3027896]
ENSMUSG00000052151	218.332	140.898	75.1136	74.8748	58.7641	117.16	ENSMUSG00000052151	Plpp2	phospholipid phosphatase 2 [Source:MGI Symbol;Acc:MGI:1354945]
ENSMUSG00000052155	475.194	403.559	494.352	479.667	607.983	683.636	ENSMUSG00000052155	Acvr2a	activin receptor IIA [Source:MGI Symbol;Acc:MGI:102806]
ENSMUSG00000052214	614.133	611.427	295.214	505.405	405.699	299.544	ENSMUSG00000052214	Opa3	optic atrophy 3 [Source:MGI Symbol;Acc:MGI:2686271]
ENSMUSG00000052229	3353.21	3845.99	1515.37	1512.32	705.17	1042.36	ENSMUSG00000052229	Gpr17	G protein-coupled receptor 17 [Source:MGI Symbol;Acc:MGI:3584514]
ENSMUSG00000052253	1283.14	1285.48	1420.17	1389.08	1160.59	1251.32	ENSMUSG00000052253	Zfp622	zinc finger protein 622 [Source:MGI Symbol;Acc:MGI:1289282]
ENSMUSG00000052273	8.17287	6.08818	4.36707	14.819	0	25.3646	ENSMUSG00000052273	Dnah3	dynein, axonemal, heavy chain 3 [Source:MGI Symbol;Acc:MGI:2683040]
ENSMUSG00000052296	5118.55	4327.83	4752.24	4452.71	4657.06	6112.86	ENSMUSG00000052296	Ppp6r1	protein phosphatase 6, regulatory subunit 1 [Source:MGI Symbol;Acc:MGI:2442163]
ENSMUSG00000052298	886.173	858.433	505.707	574.04	499.495	675.181	ENSMUSG00000052298	Cdc42se2	CDC42 small effector 2 [Source:MGI Symbol;Acc:MGI:1919979]
ENSMUSG00000052299	1064.81	967.151	1858.62	1602.79	2186.7	2653.62	ENSMUSG00000052299	Ltn1	listerin E3 ubiquitin protein ligase 1 [Source:MGI Symbol;Acc:MGI:1926163]
ENSMUSG00000052301	161.122	107.848	166.822	79.5545	166.122	140.109	ENSMUSG00000052301	Doc2a	double C2, alpha [Source:MGI Symbol;Acc:MGI:109446]
ENSMUSG00000052302	294.223	284.405	612.263	600.559	605.723	1056.86	ENSMUSG00000052302	Tbc1d30	TBC1 domain family, member 30 [Source:MGI Symbol;Acc:MGI:1921944]
ENSMUSG00000052310	2298.91	1954.31	1129.32	1151.98	1095.05	932.45	ENSMUSG00000052310	Slc39a1	solute carrier family 39 (zinc transporter), member 1 [Source:MGI Symbol;Acc:MGI:1353474]
ENSMUSG00000052331	326.915	382.686	385.176	226.964	278	256.061	ENSMUSG00000052331	Ankrd44	ankyrin repeat domain 44 [Source:MGI Symbol;Acc:MGI:3045243]
ENSMUSG00000052337	1291.31	1219.38	2067.37	1956.1	2287.28	2607.72	ENSMUSG00000052337	Immt	inner membrane protein, mitochondrial [Source:MGI Symbol;Acc:MGI:1923864]
ENSMUSG00000052353	162.29	126.112	372.074	224.624	284.78	341.818	ENSMUSG00000052353	Cemip	cell migration inducing protein, hyaluronan binding [Source:MGI Symbol;Acc:MGI:2443629]
ENSMUSG00000052364	144.777	169.599	129.265	133.371	177.422	224.658	ENSMUSG00000052364	B630019K06Rik	RIKEN cDNA B630019K06 gene [Source:MGI Symbol;Acc:MGI:2147918]
ENSMUSG00000052369	778.758	784.505	399.15	398.552	420.39	468.641	ENSMUSG00000052369	Tmem106c	transmembrane protein 106C [Source:MGI Symbol;Acc:MGI:1196384]
ENSMUSG00000052372	101.577	73.9279	102.189	114.652	108.488	212.579	ENSMUSG00000052372	Il1rapl1	interleukin 1 receptor accessory protein-like 1 [Source:MGI Symbol;Acc:MGI:2687319]
ENSMUSG00000052373	256.862	220.914	441.947	530.363	730.031	657.063	ENSMUSG00000052373	Mpp3	membrane protein, palmitoylated 3 (MAGUK p55 subfamily member 3) [Source:MGI Symbol;Acc:MGI:1328354]
ENSMUSG00000052374	141.274	123.503	388.669	460.948	803.486	1856.45	ENSMUSG00000052374	Actn2	actinin alpha 2 [Source:MGI Symbol;Acc:MGI:109192]
ENSMUSG00000052384	14.0106	9.56714	12.2278	0	13.561	38.6508	ENSMUSG00000052384	Nrros	negative regulator of reactive oxygen species [Source:MGI Symbol;Acc:MGI:2445095]
ENSMUSG00000052387	354.936	454.004	548.504	536.603	319.812	582.177	ENSMUSG00000052387	Trpm3	transient receptor potential cation channel, subfamily M, member 3 [Source:MGI Symbol;Acc:MGI:2443101]
ENSMUSG00000052392	12.8431	9.56714	3.49366	7.79946	11.3008	6.03918	ENSMUSG00000052392	Acot4	acyl-CoA thioesterase 4 [Source:MGI Symbol;Acc:MGI:2159621]
ENSMUSG00000052395	427.324	375.728	303.075	314.318	238.447	258.477	ENSMUSG00000052395	Rft1	RFT1 homolog [Source:MGI Symbol;Acc:MGI:3607791]
ENSMUSG00000052397	1274.97	1772.53	1412.31	1252.59	1387.74	1223.54	ENSMUSG00000052397	Ezr	ezrin [Source:MGI Symbol;Acc:MGI:98931]
ENSMUSG00000052406	581.441	756.674	815.769	687.133	688.218	693.298	ENSMUSG00000052406	Rexo4	REX4, 3'-5' exonuclease [Source:MGI Symbol;Acc:MGI:2684957]
ENSMUSG00000052407	18.6808	16.5251	22.7088	8.57941	15.8211	47.1056	ENSMUSG00000052407	Ccdc171	coiled-coil domain containing 171 [Source:MGI Symbol;Acc:MGI:1922152]
ENSMUSG00000052415	24.5186	37.3988	22.7088	49.1366	25.9918	12.0784	ENSMUSG00000052415	Tchh	trichohyalin [Source:MGI Symbol;Acc:MGI:2177944]
ENSMUSG00000052419	429.659	350.505	217.48	357.215	326.593	260.893	ENSMUSG00000052419	2610001J05Rik	RIKEN cDNA 2610001J05 gene [Source:MGI Symbol;Acc:MGI:1913770]
ENSMUSG00000052423	646.824	708.838	514.441	431.31	450.902	660.687	ENSMUSG00000052423	B4galt3	UDP-Gal:betaGlcNAc beta 1,4-galactosyltransferase, polypeptide 3 [Source:MGI Symbol;Acc:MGI:1928767]
ENSMUSG00000052428	1401.06	1448.99	1131.07	959.334	911.974	1190.93	ENSMUSG00000052428	Tmco1	transmembrane and coiled-coil domains 1 [Source:MGI Symbol;Acc:MGI:1921173]
ENSMUSG00000052430	124.928	160.032	63.7592	92.8136	57.6341	112.329	ENSMUSG00000052430	Bmpr1b	bone morphogenetic protein receptor, type 1B [Source:MGI Symbol;Acc:MGI:107191]
ENSMUSG00000052446	89.9016	138.289	86.468	157.549	62.1544	61.5997	ENSMUSG00000052446	Zfp961	zinc finger protein 961 [Source:MGI Symbol;Acc:MGI:3583954]
ENSMUSG00000052456	2609.48	2510.07	1890.07	1775.94	2038.66	1891.47	ENSMUSG00000052456	Get3	guided entry of tail-anchored proteins factor 3, ATPase [Source:MGI Symbol;Acc:MGI:1928379]
ENSMUSG00000052459	4181.01	3639.86	8154.19	6905.64	9562.73	10932.1	ENSMUSG00000052459	Atp6v1a	ATPase, H+ transporting, lysosomal V1 subunit A [Source:MGI Symbol;Acc:MGI:1201780]
ENSMUSG00000052488	1297.15	1609.02	2394.9	1982.62	2435.32	1938.58	ENSMUSG00000052488	Cherp	calcium homeostasis endoplasmic reticulum protein [Source:MGI Symbol;Acc:MGI:106417]
ENSMUSG00000052504	147.112	123.503	213.113	176.268	302.861	306.791	ENSMUSG00000052504	Epha3	Eph receptor A3 [Source:MGI Symbol;Acc:MGI:99612]
ENSMUSG00000052512	1047.29	1185.46	2190.52	1853.93	1831.86	2089.56	ENSMUSG00000052512	Nav2	neuron navigator 2 [Source:MGI Symbol;Acc:MGI:2183691]
ENSMUSG00000052516	911.859	891.483	1321.48	1285.35	1773.09	2099.22	ENSMUSG00000052516	Robo2	roundabout guidance receptor 2 [Source:MGI Symbol;Acc:MGI:1890110]
ENSMUSG00000052525	30.3564	29.5712	26.2024	17.1588	50.8536	84.5486	ENSMUSG00000052525	Spdya	speedy/RINGO cell cycle regulator family, member A [Source:MGI Symbol;Acc:MGI:1918141]
ENSMUSG00000052533	681.851	564.461	938.92	886.799	982.039	805.627	ENSMUSG00000052533	Nup188	nucleoporin 188 [Source:MGI Symbol;Acc:MGI:2446190]
ENSMUSG00000052534	783.428	810.598	866.427	830.643	1108.61	1076.18	ENSMUSG00000052534	Pbx1	pre B cell leukemia homeobox 1 [Source:MGI Symbol;Acc:MGI:97495]
ENSMUSG00000052539	749.569	623.603	1166.88	988.972	1182.06	1193.34	ENSMUSG00000052539	Magi3	membrane associated guanylate kinase, WW and PDZ domain containing 3 [Source:MGI Symbol;Acc:MGI:1923484]
ENSMUSG00000052544	91.0691	59.1423	52.4048	78.7746	76.8454	72.4702	ENSMUSG00000052544	St6galnac3	ST6 (alpha-N-acetyl-neuraminyl-2,3-beta-galactosyl-1,3)-N-acetylgalactosaminide alpha-2,6-sialyltransferase 3 [Source:MGI Symbol;Acc:MGI:1341828]
ENSMUSG00000052551	196.149	134.81	282.986	195.766	213.585	213.787	ENSMUSG00000052551	Adarb2	adenosine deaminase, RNA-specific, B2 [Source:MGI Symbol;Acc:MGI:2151118]
ENSMUSG00000052557	302.396	281.796	408.758	460.168	284.78	262.101	ENSMUSG00000052557	Gan	giant axonal neuropathy [Source:MGI Symbol;Acc:MGI:1890619]
ENSMUSG00000052560	233.511	263.531	393.91	324.458	436.211	382.884	ENSMUSG00000052560	Cpne8	copine VIII [Source:MGI Symbol;Acc:MGI:1914121]
ENSMUSG00000052565	13963.9	13280.9	6717.43	4437.11	10252.1	10183.3	ENSMUSG00000052565	H1f3	H1.3 linker histone, cluster member [Source:MGI Symbol;Acc:MGI:107502]
ENSMUSG00000052566	163.457	193.952	167.695	196.546	124.309	143.733	ENSMUSG00000052566	Hook2	hook microtubule tethering protein 2 [Source:MGI Symbol;Acc:MGI:2181664]
ENSMUSG00000052572	1538.83	1357.66	2387.91	2284.46	6145.37	6312.15	ENSMUSG00000052572	Dlg2	discs large MAGUK scaffold protein 2 [Source:MGI Symbol;Acc:MGI:1344351]
ENSMUSG00000052581	290.721	312.237	297.834	189.527	314.162	438.445	ENSMUSG00000052581	Lrrtm4	leucine rich repeat transmembrane neuronal 4 [Source:MGI Symbol;Acc:MGI:2389180]
ENSMUSG00000052584	288.386	334.85	275.999	383.733	345.804	386.508	ENSMUSG00000052584	Serp2	stress-associated endoplasmic reticulum protein family member 2 [Source:MGI Symbol;Acc:MGI:1919911]
ENSMUSG00000052593	1231.77	1119.36	984.337	1185.52	804.617	683.636	ENSMUSG00000052593	Adam17	a disintegrin and metallopeptidase domain 17 [Source:MGI Symbol;Acc:MGI:1096335]
ENSMUSG00000052605	46.7021	63.491	101.316	80.3345	56.504	106.29	ENSMUSG00000052605	Isoc2b	isochorismatase domain containing 2b [Source:MGI Symbol;Acc:MGI:1914691]
ENSMUSG00000052609	261.532	235.7	204.379	230.864	96.0568	103.874	ENSMUSG00000052609	Plekhg3	pleckstrin homology domain containing, family G (with RhoGef domain) member 3 [Source:MGI Symbol;Acc:MGI:2388284]
ENSMUSG00000052613	1280.81	1393.32	1251.6	1251.03	994.47	1252.53	ENSMUSG00000052613	Pcdh15	protocadherin 15 [Source:MGI Symbol;Acc:MGI:1891428]
ENSMUSG00000052632	931.707	952.365	1063.82	972.593	751.503	890.176	ENSMUSG00000052632	Asap2	ArfGAP with SH3 domain, ankyrin repeat and PH domain 2 [Source:MGI Symbol;Acc:MGI:2685438]
ENSMUSG00000052656	938.713	914.966	1100.5	1056.83	1020.46	1254.94	ENSMUSG00000052656	Rnf103	ring finger protein 103 [Source:MGI Symbol;Acc:MGI:109483]
ENSMUSG00000052675	81.7287	76.5371	101.316	128.691	236.187	211.371	ENSMUSG00000052675	Zfp112	zinc finger protein 112 [Source:MGI Symbol;Acc:MGI:1929115]
ENSMUSG00000052676	92.2367	67.8397	39.3036	86.574	93.7966	105.082	ENSMUSG00000052676	Zmat1	zinc finger, matrin type 1 [Source:MGI Symbol;Acc:MGI:2442284]
ENSMUSG00000052681	1187.4	1312.44	859.439	911.757	1037.41	905.878	ENSMUSG00000052681	Rap1b	RAS related protein 1b [Source:MGI Symbol;Acc:MGI:894315]
ENSMUSG00000052684	1071.81	1367.23	4602.02	5344.97	2027.36	1525.5	ENSMUSG00000052684	Jun	jun proto-oncogene [Source:MGI Symbol;Acc:MGI:96646]
ENSMUSG00000052688	95.7393	140.898	62.8858	55.3762	28.252	37.4429	ENSMUSG00000052688	Rab7b	RAB7B, member RAS oncogene family [Source:MGI Symbol;Acc:MGI:2442295]
ENSMUSG00000052698	3382.4	3456.35	5242.23	4362.24	4645.76	4189.99	ENSMUSG00000052698	Tln2	talin 2 [Source:MGI Symbol;Acc:MGI:1917799]
ENSMUSG00000052707	1957.99	1753.4	1528.47	1483.46	1657.83	1658.36	ENSMUSG00000052707	Tnrc6a	trinucleotide repeat containing 6a [Source:MGI Symbol;Acc:MGI:2385292]
ENSMUSG00000052712	1094	1095.87	863.806	917.217	1165.11	826.16	ENSMUSG00000052712	BC004004	cDNA sequence BC004004 [Source:MGI Symbol;Acc:MGI:2136782]
ENSMUSG00000052713	804.444	1008.9	1213.17	1094.26	700.649	625.659	ENSMUSG00000052713	Zfp608	zinc finger protein 608 [Source:MGI Symbol;Acc:MGI:2442338]
ENSMUSG00000052726	121.425	82.6253	96.9489	176.268	282.52	246.399	ENSMUSG00000052726	Kcnt2	potassium channel, subfamily T, member 2 [Source:MGI Symbol;Acc:MGI:3036273]
ENSMUSG00000052727	2193.83	2993.64	9644.24	8984.2	5986.03	6442.6	ENSMUSG00000052727	Map1b	microtubule-associated protein 1B [Source:MGI Symbol;Acc:MGI:1306778]
ENSMUSG00000052738	2750.75	3078.01	2926.81	2774.27	2674.9	2668.11	ENSMUSG00000052738	Suclg1	succinate-CoA ligase, GDP-forming, alpha subunit [Source:MGI Symbol;Acc:MGI:1927234]
ENSMUSG00000052748	61.8803	71.3187	90.835	75.6548	108.488	55.5605	ENSMUSG00000052748	Swt1	SWT1 RNA endoribonuclease homolog (S. cerevisiae) [Source:MGI Symbol;Acc:MGI:1914125]
ENSMUSG00000052751	782.26	686.225	751.136	678.553	658.836	776.639	ENSMUSG00000052751	Repin1	replication initiator 1 [Source:MGI Symbol;Acc:MGI:1889817]
ENSMUSG00000052752	1326.34	1227.2	765.111	651.255	902.933	718.663	ENSMUSG00000052752	Traf7	TNF receptor-associated factor 7 [Source:MGI Symbol;Acc:MGI:3042141]
ENSMUSG00000052759	54.875	48.7054	45.4175	33.5377	47.4633	14.494	ENSMUSG00000052759	Gpr25	G protein-coupled receptor 25 [Source:MGI Symbol;Acc:MGI:2686146]
ENSMUSG00000052763	462.351	553.155	419.239	645.795	393.268	399.794	ENSMUSG00000052763	Zfp212	Zinc finger protein 212 [Source:MGI Symbol;Acc:MGI:2682609]
ENSMUSG00000052783	7.00532	20.004	12.2278	21.8385	37.2926	14.494	ENSMUSG00000052783	Grk4	G protein-coupled receptor kinase 4 [Source:MGI Symbol;Acc:MGI:95801]
ENSMUSG00000052794	220.667	208.738	197.392	224.624	190.983	175.136	ENSMUSG00000052794	1700030K09Rik	RIKEN cDNA 1700030K09 gene [Source:MGI Symbol;Acc:MGI:1919504]
ENSMUSG00000052798	490.372	394.862	766.857	596.659	866.771	705.377	ENSMUSG00000052798	Nup107	nucleoporin 107 [Source:MGI Symbol;Acc:MGI:2143854]
ENSMUSG00000052812	265.035	294.842	323.163	333.037	315.292	219.826	ENSMUSG00000052812	Atad2b	ATPase family, AAA domain containing 2B [Source:MGI Symbol;Acc:MGI:2444798]
ENSMUSG00000052833	4343.3	4181.71	3683.19	4011.26	3103.2	2788.9	ENSMUSG00000052833	Sae1	SUMO1 activating enzyme subunit 1 [Source:MGI Symbol;Acc:MGI:1929264]
ENSMUSG00000052837	750.736	897.572	4270.99	5107.09	1592.28	1206.63	ENSMUSG00000052837	Junb	jun B proto-oncogene [Source:MGI Symbol;Acc:MGI:96647]
ENSMUSG00000052852	561.593	514.886	548.504	651.255	554.869	602.711	ENSMUSG00000052852	Reep1	receptor accessory protein 1 [Source:MGI Symbol;Acc:MGI:1098827]
ENSMUSG00000052861	2.33511	12.1764	55.0251	46.7968	36.1625	117.16	ENSMUSG00000052861	Dnah6	dynein, axonemal, heavy chain 6 [Source:MGI Symbol;Acc:MGI:107744]
ENSMUSG00000052889	3292.5	2823.18	4581.93	4247.59	6031.23	5820.57	ENSMUSG00000052889	Prkcb	protein kinase C, beta [Source:MGI Symbol;Acc:MGI:97596]
ENSMUSG00000052906	541.745	583.595	344.125	425.851	578.601	339.402	ENSMUSG00000052906	Ubxn8	UBX domain protein 8 [Source:MGI Symbol;Acc:MGI:1337129]
ENSMUSG00000052911	725.05	747.976	565.972	529.583	361.625	434.821	ENSMUSG00000052911	Lamb2	laminin, beta 2 [Source:MGI Symbol;Acc:MGI:99916]
ENSMUSG00000052914	827.795	887.135	982.591	1075.55	597.812	868.435	ENSMUSG00000052914	Cyp2j6	cytochrome P450, family 2, subfamily j, polypeptide 6 [Source:MGI Symbol;Acc:MGI:1270148]
ENSMUSG00000052915	1599.55	1868.2	1290.03	1210.48	1579.85	1485.64	ENSMUSG00000052915	Msl1	male specific lethal 1 [Source:MGI Symbol;Acc:MGI:1921276]
ENSMUSG00000052917	328.082	311.367	440.201	536.603	423.78	683.636	ENSMUSG00000052917	Senp7	SUMO1/sentrin specific peptidase 7 [Source:MGI Symbol;Acc:MGI:1913565]
ENSMUSG00000052920	251.024	258.313	159.835	234.764	194.374	131.654	ENSMUSG00000052920	Prkg1	protein kinase, cGMP-dependent, type I [Source:MGI Symbol;Acc:MGI:108174]
ENSMUSG00000052921	10.508	20.8738	11.3544	13.2591	84.756	41.0664	ENSMUSG00000052921	Arhgef15	Rho guanine nucleotide exchange factor (GEF) 15 [Source:MGI Symbol;Acc:MGI:3045246]
ENSMUSG00000052926	1319.33	1195.89	1383.49	1325.91	1114.26	1117.25	ENSMUSG00000052926	Rnaseh2a	ribonuclease H2, large subunit [Source:MGI Symbol;Acc:MGI:1916974]
ENSMUSG00000052928	324.58	313.106	559.858	495.266	728.901	492.797	ENSMUSG00000052928	Ctif	CBP80/20-dependent translation initiation factor [Source:MGI Symbol;Acc:MGI:2685518]
ENSMUSG00000052934	894.346	903.66	1213.17	1185.52	1505.27	1565.36	ENSMUSG00000052934	Fbxo31	F-box protein 31 [Source:MGI Symbol;Acc:MGI:1354708]
ENSMUSG00000052942	58.3776	82.6253	78.6072	106.073	167.252	128.031	ENSMUSG00000052942	Glis3	GLIS family zinc finger 3 [Source:MGI Symbol;Acc:MGI:2444289]
ENSMUSG00000052949	2493.89	1904.73	2931.18	2305.52	3409.45	4535.43	ENSMUSG00000052949	Rnf157	ring finger protein 157 [Source:MGI Symbol;Acc:MGI:2442484]
ENSMUSG00000052957	164.625	213.086	68.1263	76.4347	203.414	79.7172	ENSMUSG00000052957	Gas1	growth arrest specific 1 [Source:MGI Symbol;Acc:MGI:95655]
ENSMUSG00000052962	214.83	240.918	195.645	315.878	328.853	271.763	ENSMUSG00000052962	Mrpl35	mitochondrial ribosomal protein L35 [Source:MGI Symbol;Acc:MGI:1913473]
ENSMUSG00000052981	444.838	546.197	524.048	614.598	954.917	828.576	ENSMUSG00000052981	Ube2ql1	ubiquitin-conjugating enzyme E2Q family-like 1 [Source:MGI Symbol;Acc:MGI:1924230]
ENSMUSG00000052997	1214.25	1302	1561.66	1653.49	1309.76	1398.67	ENSMUSG00000052997	Uba2	ubiquitin-like modifier activating enzyme 2 [Source:MGI Symbol;Acc:MGI:1858313]
ENSMUSG00000053004	123.761	120.024	148.48	130.251	152.561	90.5878	ENSMUSG00000053004	Hrh1	histamine receptor H1 [Source:MGI Symbol;Acc:MGI:107619]
ENSMUSG00000053007	82.8963	100.02	205.252	173.928	211.325	154.603	ENSMUSG00000053007	Creb5	cAMP responsive element binding protein 5 [Source:MGI Symbol;Acc:MGI:2443973]
ENSMUSG00000053012	686.521	703.62	272.505	317.438	305.121	214.995	ENSMUSG00000053012	Krcc1	lysine-rich coiled-coil 1 [Source:MGI Symbol;Acc:MGI:1889377]
ENSMUSG00000053024	241.683	247.876	821.882	726.91	609.113	640.153	ENSMUSG00000053024	Cntn2	contactin 2 [Source:MGI Symbol;Acc:MGI:104518]
ENSMUSG00000053025	1564.52	1373.32	1974.79	2064.52	3782.38	4714.19	ENSMUSG00000053025	Sv2b	synaptic vesicle glycoprotein 2 b [Source:MGI Symbol;Acc:MGI:1927338]
ENSMUSG00000053040	185.641	132.2	152.847	177.828	126.569	73.678	ENSMUSG00000053040	Aph1c	aph1 homolog C, gamma secretase subunit [Source:MGI Symbol;Acc:MGI:1915568]
ENSMUSG00000053046	1529.49	1305.48	1749.45	1655.05	1995.72	2408.43	ENSMUSG00000053046	Brsk2	BR serine/threonine kinase 2 [Source:MGI Symbol;Acc:MGI:1923020]
ENSMUSG00000053062	1554.01	1454.21	1041.98	1224.52	782.015	904.67	ENSMUSG00000053062	Jam2	junction adhesion molecule 2 [Source:MGI Symbol;Acc:MGI:1933820]
ENSMUSG00000053070	28.0213	60.0121	40.177	40.5572	25.9918	32.6116	ENSMUSG00000053070	Cfap300	cilia and flagella associated protein 300 [Source:MGI Symbol;Acc:MGI:3045346]
ENSMUSG00000053080	657.332	733.191	427.973	560.001	379.707	445.692	ENSMUSG00000053080	2700081O15Rik	RIKEN cDNA 2700081O15 gene [Source:MGI Symbol;Acc:MGI:1919667]
ENSMUSG00000053091	175.133	133.94	181.67	159.889	126.569	200.501	ENSMUSG00000053091	Lins1	lines homolog 1 [Source:MGI Symbol;Acc:MGI:1919885]
ENSMUSG00000053093	12.8431	31.3106	6.98731	3.89973	11.3008	15.7019	ENSMUSG00000053093	Myh7	myosin, heavy polypeptide 7, cardiac muscle, beta [Source:MGI Symbol;Acc:MGI:2155600]
ENSMUSG00000053094	395.8	416.605	336.264	434.43	355.975	399.794	ENSMUSG00000053094	Tmem248	transmembrane protein 248 [Source:MGI Symbol;Acc:MGI:1918917]
ENSMUSG00000053110	273.207	254.834	138.873	136.491	186.463	184.799	ENSMUSG00000053110	Yap1	yes-associated protein 1 [Source:MGI Symbol;Acc:MGI:103262]
ENSMUSG00000053111	30.3564	23.483	17.4683	23.3984	33.9024	39.8586	ENSMUSG00000053111	Fank1	fibronectin type 3 and ankyrin repeat domains 1 [Source:MGI Symbol;Acc:MGI:1914180]
ENSMUSG00000053113	56.0425	96.5411	42.7973	88.9139	123.179	43.4821	ENSMUSG00000053113	Socs3	suppressor of cytokine signaling 3 [Source:MGI Symbol;Acc:MGI:1201791]
ENSMUSG00000053119	990.085	1134.14	846.338	871.98	922.145	952.983	ENSMUSG00000053119	Chmp3	charged multivesicular body protein 3 [Source:MGI Symbol;Acc:MGI:1913950]
ENSMUSG00000053129	162.29	211.347	181.67	163.789	119.788	84.5486	ENSMUSG00000053129	Gsx1	GS homeobox 1 [Source:MGI Symbol;Acc:MGI:95842]
ENSMUSG00000053134	461.183	467.92	394.783	365.795	349.195	417.912	ENSMUSG00000053134	Supt7l	SPT7-like, STAGA complex gamma subunit [Source:MGI Symbol;Acc:MGI:1919445]
ENSMUSG00000053137	282.548	237.439	379.935	350.196	337.894	451.731	ENSMUSG00000053137	Mapk11	mitogen-activated protein kinase 11 [Source:MGI Symbol;Acc:MGI:1338024]
ENSMUSG00000053141	1585.54	1344.62	1330.21	1319.67	1540.3	1501.34	ENSMUSG00000053141	Ptprt	protein tyrosine phosphatase, receptor type, T [Source:MGI Symbol;Acc:MGI:1321152]
ENSMUSG00000053166	649.159	610.557	809.655	627.077	826.088	760.937	ENSMUSG00000053166	Cdh22	cadherin 22 [Source:MGI Symbol;Acc:MGI:1341843]
ENSMUSG00000053175	68.8856	84.3648	82.9743	53.0363	91.5364	74.8859	ENSMUSG00000053175	Bcl3	B cell leukemia/lymphoma 3 [Source:MGI Symbol;Acc:MGI:88140]
ENSMUSG00000053178	65.383	45.2265	44.5441	91.2537	161.601	124.407	ENSMUSG00000053178	Mterf1b	mitochondrial transcription termination factor 1b [Source:MGI Symbol;Acc:MGI:3704243]
ENSMUSG00000053181	3.50266	20.004	4.36707	4.67968	5.6504	14.494	ENSMUSG00000053181	A830005F24Rik	RIKEN cDNA A830005F24 gene [Source:MGI Symbol;Acc:MGI:3045249]
ENSMUSG00000053192	555.755	607.948	308.315	415.711	633.975	663.102	ENSMUSG00000053192	Mllt11	myeloid/lymphoid or mixed-lineage leukemia; translocated to, 11 [Source:MGI Symbol;Acc:MGI:1929671]
ENSMUSG00000053198	131.933	122.633	112.67	129.471	100.577	176.344	ENSMUSG00000053198	Prx	periaxin [Source:MGI Symbol;Acc:MGI:108176]
ENSMUSG00000053199	326.915	350.505	507.453	448.469	784.275	793.549	ENSMUSG00000053199	Arhgap20	Rho GTPase activating protein 20 [Source:MGI Symbol;Acc:MGI:2445175]
ENSMUSG00000053205	54.875	56.5331	12.2278	36.6575	47.4633	105.082	ENSMUSG00000053205	Styx	serine/threonine/tyrosine interaction protein [Source:MGI Symbol;Acc:MGI:1891150]
ENSMUSG00000053216	2.33511	0.86974	13.1012	8.57941	27.1219	9.66269	ENSMUSG00000053216	Btn2a2	butyrophilin, subfamily 2, member A2 [Source:MGI Symbol;Acc:MGI:3606486]
ENSMUSG00000053226	47.8697	40.8778	26.2024	27.2981	20.3414	33.8194	ENSMUSG00000053226	Dand5	DAN domain family member 5, BMP antagonist [Source:MGI Symbol;Acc:MGI:1344365]
ENSMUSG00000053253	976.074	858.433	806.161	645.015	1192.23	1169.19	ENSMUSG00000053253	Ndfip2	Nedd4 family interacting protein 2 [Source:MGI Symbol;Acc:MGI:1923523]
ENSMUSG00000053279	86.3989	61.7515	137.999	103.733	59.8942	129.239	ENSMUSG00000053279	Aldh1a1	aldehyde dehydrogenase family 1, subfamily A1 [Source:MGI Symbol;Acc:MGI:1353450]
ENSMUSG00000053286	409.811	497.491	437.58	451.589	491.585	460.186	ENSMUSG00000053286	Trmt1l	tRNA methyltransferase 1 like [Source:MGI Symbol;Acc:MGI:1916185]
ENSMUSG00000053289	282.548	287.884	421.859	414.931	611.373	597.879	ENSMUSG00000053289	Ddx10	DEAD box helicase 10 [Source:MGI Symbol;Acc:MGI:1924841]
ENSMUSG00000053291	1730.31	1398.54	1186.97	1052.15	1293.94	1835.91	ENSMUSG00000053291	Rab4b	RAB4B, member RAS oncogene family [Source:MGI Symbol;Acc:MGI:105071]
ENSMUSG00000053293	499.713	607.078	938.046	775.266	1144.77	1364.86	ENSMUSG00000053293	Pom121	nuclear pore membrane protein 121 [Source:MGI Symbol;Acc:MGI:2137624]
ENSMUSG00000053297	35.0266	22.6132	36.6834	43.677	74.5852	30.1959	ENSMUSG00000053297	AI854703	expressed sequence AI854703 [Source:MGI Symbol;Acc:MGI:2141510]
ENSMUSG00000053310	5157.08	4835.75	4025.56	4668.76	9759.37	10900.7	ENSMUSG00000053310	Nrgn	neurogranin [Source:MGI Symbol;Acc:MGI:1927184]
ENSMUSG00000053317	1089.33	1107.18	1005.3	1199.56	962.828	888.968	ENSMUSG00000053317	Sec61b	Sec61 beta subunit [Source:MGI Symbol;Acc:MGI:1913462]
ENSMUSG00000053329	2244.04	2150	2250.79	2315.66	2172.01	2534.04	ENSMUSG00000053329	Gatd3a	glutamine amidotransferase like class 1 domain containing 3A [Source:MGI Symbol;Acc:MGI:1351861]
ENSMUSG00000053333	593.117	652.305	714.453	616.157	666.747	833.407	ENSMUSG00000053333	Dis3l2	DIS3 like 3'-5' exoribonuclease 2 [Source:MGI Symbol;Acc:MGI:2442555]
ENSMUSG00000053334	122.593	118.285	175.556	119.332	158.211	214.995	ENSMUSG00000053334	Ficd	FIC domain containing [Source:MGI Symbol;Acc:MGI:1098550]
ENSMUSG00000053347	63.0479	83.495	76.8604	122.452	88.1462	65.2232	ENSMUSG00000053347	Zfp943	zinc finger prtoein 943 [Source:MGI Symbol;Acc:MGI:1921920]
ENSMUSG00000053390	53.7074	57.4028	117.911	66.2954	102.837	51.937	ENSMUSG00000053390	Zfp952	zinc finger protein 952 [Source:MGI Symbol;Acc:MGI:2441928]
ENSMUSG00000053395	512.556	487.054	520.555	445.349	744.722	536.28	ENSMUSG00000053395	Cacng8	calcium channel, voltage-dependent, gamma subunit 8 [Source:MGI Symbol;Acc:MGI:1932376]
ENSMUSG00000053398	3849.42	3463.3	3426.4	3718	2565.28	2415.67	ENSMUSG00000053398	Phgdh	3-phosphoglycerate dehydrogenase [Source:MGI Symbol;Acc:MGI:1355330]
ENSMUSG00000053399	12.8431	12.1764	0.873414	8.57941	15.8211	0	ENSMUSG00000053399	Adamts18	a disintegrin-like and metallopeptidase (reprolysin type) with thrombospondin type 1 motif, 18 [Source:MGI Symbol;Acc:MGI:2442600]
ENSMUSG00000053411	43.1995	57.4028	45.4175	36.6575	67.8048	65.2232	ENSMUSG00000053411	Cbx7	chromobox 7 [Source:MGI Symbol;Acc:MGI:1196439]
ENSMUSG00000053414	331.585	243.527	379.062	404.792	244.097	147.356	ENSMUSG00000053414	Hunk	hormonally upregulated Neu-associated kinase [Source:MGI Symbol;Acc:MGI:1347352]
ENSMUSG00000053436	678.348	643.607	636.719	804.904	603.462	704.169	ENSMUSG00000053436	Mapk14	mitogen-activated protein kinase 14 [Source:MGI Symbol;Acc:MGI:1346865]
ENSMUSG00000053441	4.67021	6.95792	5.24048	10.1393	21.4715	0	ENSMUSG00000053441	Adamts19	a disintegrin-like and metallopeptidase (reprolysin type) with thrombospondin type 1 motif, 19 [Source:MGI Symbol;Acc:MGI:2442875]
ENSMUSG00000053453	2025.7	1723.82	1321.48	1332.15	1498.49	1314.13	ENSMUSG00000053453	Thoc7	THO complex 7 [Source:MGI Symbol;Acc:MGI:1913481]
ENSMUSG00000053460	192.646	173.948	251.543	337.717	241.837	195.67	ENSMUSG00000053460	Ggcx	gamma-glutamyl carboxylase [Source:MGI Symbol;Acc:MGI:1927655]
ENSMUSG00000053465	84.0638	73.0581	144.113	135.711	374.056	266.932	ENSMUSG00000053465	Hs6st3	heparan sulfate 6-O-sulfotransferase 3 [Source:MGI Symbol;Acc:MGI:1354960]
ENSMUSG00000053470	1606.55	1458.55	1207.93	1193.32	1219.36	1190.93	ENSMUSG00000053470	Kdm3a	lysine (K)-specific demethylase 3A [Source:MGI Symbol;Acc:MGI:98847]
ENSMUSG00000053475	131.933	130.461	160.708	236.324	135.61	175.136	ENSMUSG00000053475	Tnfaip6	tumor necrosis factor alpha induced protein 6 [Source:MGI Symbol;Acc:MGI:1195266]
ENSMUSG00000053477	3589.06	3399.81	3224.64	3259.39	3775.6	4096.98	ENSMUSG00000053477	Tcf4	transcription factor 4 [Source:MGI Symbol;Acc:MGI:98506]
ENSMUSG00000053483	753.072	639.259	380.808	340.836	492.715	472.264	ENSMUSG00000053483	Usp21	ubiquitin specific peptidase 21 [Source:MGI Symbol;Acc:MGI:1353665]
ENSMUSG00000053510	2931.73	2844.92	3559.16	3166.58	2996.97	3972.58	ENSMUSG00000053510	Nrd1	nardilysin, N-arginine dibasic convertase, NRD convertase 1 [Source:MGI Symbol;Acc:MGI:1201386]
ENSMUSG00000053519	563.928	397.471	958.135	850.141	641.885	1158.32	ENSMUSG00000053519	Kcnip1	Kv channel-interacting protein 1 [Source:MGI Symbol;Acc:MGI:1917607]
ENSMUSG00000053536	2409.83	2412.66	2375.69	2085.58	1923.4	2035.2	ENSMUSG00000053536	Cstf2t	cleavage stimulation factor, 3' pre-RNA subunit 2, tau [Source:MGI Symbol;Acc:MGI:1932622]
ENSMUSG00000053550	204.322	144.377	275.999	238.664	207.935	356.312	ENSMUSG00000053550	Shisa7	shisa family member 7 [Source:MGI Symbol;Acc:MGI:3605641]
ENSMUSG00000053552	121.425	133.94	97.8223	144.29	103.967	114.744	ENSMUSG00000053552	Ebf4	early B cell factor 4 [Source:MGI Symbol;Acc:MGI:2385972]
ENSMUSG00000053553	221.835	304.409	250.67	147.41	230.536	160.642	ENSMUSG00000053553	3110082I17Rik	RIKEN cDNA 3110082I17 gene [Source:MGI Symbol;Acc:MGI:1920462]
ENSMUSG00000053560	491.54	720.145	2358.22	3582.29	771.844	480.719	ENSMUSG00000053560	Ier2	immediate early response 2 [Source:MGI Symbol;Acc:MGI:104815]
ENSMUSG00000053565	2586.13	2618.79	3176.61	3363.91	2308.75	2291.27	ENSMUSG00000053565	Eif3k	eukaryotic translation initiation factor 3, subunit K [Source:MGI Symbol;Acc:MGI:1921080]
ENSMUSG00000053574	24.5186	17.3948	23.5822	10.9192	13.561	12.0784	ENSMUSG00000053574	4930563E22Rik	RIKEN cDNA 4930563E22 gene [Source:MGI Symbol;Acc:MGI:1922554]
ENSMUSG00000053580	1090.49	975.848	2278.74	2015.38	2696.37	2677.77	ENSMUSG00000053580	Tanc2	tetratricopeptide repeat, ankyrin repeat and coiled-coil containing 2 [Source:MGI Symbol;Acc:MGI:2444121]
ENSMUSG00000053581	248.689	158.293	524.922	317.438	406.829	376.845	ENSMUSG00000053581	Zfand2a	zinc finger, AN1-type domain 2A [Source:MGI Symbol;Acc:MGI:2140729]
ENSMUSG00000053600	53.7074	73.0581	79.4807	117.772	50.8536	41.0664	ENSMUSG00000053600	Zfp472	zinc finger protein 472 [Source:MGI Symbol;Acc:MGI:2385049]
ENSMUSG00000053604	244.019	227.872	186.037	262.062	188.723	217.411	ENSMUSG00000053604	Rpia	ribose 5-phosphate isomerase A [Source:MGI Symbol;Acc:MGI:103254]
ENSMUSG00000053617	288.386	413.126	580.82	435.21	596.682	636.53	ENSMUSG00000053617	Sh3pxd2a	SH3 and PX domains 2A [Source:MGI Symbol;Acc:MGI:1298393]
ENSMUSG00000053626	37.3617	36.5291	17.4683	50.6965	82.4958	82.1329	ENSMUSG00000053626	Tll1	tolloid-like [Source:MGI Symbol;Acc:MGI:106923]
ENSMUSG00000053641	1027.45	961.063	1431.53	1398.44	1610.36	1633	ENSMUSG00000053641	Dennd4a	DENN/MADD domain containing 4A [Source:MGI Symbol;Acc:MGI:2142979]
ENSMUSG00000053644	1607.72	1953.44	1685.69	1516.22	1209.19	1000.09	ENSMUSG00000053644	Aldh7a1	aldehyde dehydrogenase family 7, member A1 [Source:MGI Symbol;Acc:MGI:108186]
ENSMUSG00000053646	2477.55	2264.8	2136.37	2200.23	1215.97	1547.24	ENSMUSG00000053646	Plxnb1	plexin B1 [Source:MGI Symbol;Acc:MGI:2154238]
ENSMUSG00000053684	75.8909	94.8016	76.8604	57.716	205.674	157.019	ENSMUSG00000053684	BC048403	cDNA sequence BC048403 [Source:MGI Symbol;Acc:MGI:2670984]
ENSMUSG00000053693	503.215	489.664	834.984	946.075	1083.75	1334.66	ENSMUSG00000053693	Mast1	microtubule associated serine/threonine kinase 1 [Source:MGI Symbol;Acc:MGI:1861901]
ENSMUSG00000053702	281.38	293.972	357.226	286.24	546.958	421.535	ENSMUSG00000053702	Nebl	nebulette [Source:MGI Symbol;Acc:MGI:1921353]
ENSMUSG00000053706	15.1782	16.5251	9.60755	3.11978	0	16.9097	ENSMUSG00000053706	B430305J03Rik	RIKEN cDNA B430305J03 gene [Source:MGI Symbol;Acc:MGI:3697707]
ENSMUSG00000053716	500.88	565.331	454.175	429.75	675.788	572.515	ENSMUSG00000053716	Dusp7	dual specificity phosphatase 7 [Source:MGI Symbol;Acc:MGI:2387100]
ENSMUSG00000053730	113.253	118.285	95.2021	241.783	176.292	144.94	ENSMUSG00000053730	Tmem39b	transmembrane protein 39b [Source:MGI Symbol;Acc:MGI:2682939]
ENSMUSG00000053746	92.2367	119.154	99.5692	77.9946	128.829	143.733	ENSMUSG00000053746	Ptrh1	peptidyl-tRNA hydrolase 1 homolog [Source:MGI Symbol;Acc:MGI:1913779]
ENSMUSG00000053754	1894.94	1770.79	4043.03	3502.74	2974.37	2631.88	ENSMUSG00000053754	Chd8	chromodomain helicase DNA binding protein 8 [Source:MGI Symbol;Acc:MGI:1915022]
ENSMUSG00000053768	1541.17	1644.68	1102.25	1114.54	967.348	932.45	ENSMUSG00000053768	Chchd3	coiled-coil-helix-coiled-coil-helix domain containing 3 [Source:MGI Symbol;Acc:MGI:1913325]
ENSMUSG00000053769	298.894	282.665	163.328	156.769	150.301	217.411	ENSMUSG00000053769	Lysmd1	LysM, putative peptidoglycan-binding, domain containing 1 [Source:MGI Symbol;Acc:MGI:1919409]
ENSMUSG00000053774	604.792	723.624	738.908	626.297	804.617	673.973	ENSMUSG00000053774	Ubxn7	UBX domain protein 7 [Source:MGI Symbol;Acc:MGI:2146388]
ENSMUSG00000053799	688.856	701.01	770.351	749.528	932.316	983.179	ENSMUSG00000053799	Exoc6	exocyst complex component 6 [Source:MGI Symbol;Acc:MGI:1351611]
ENSMUSG00000053801	657.332	576.638	679.516	715.211	659.966	526.617	ENSMUSG00000053801	Grwd1	glutamate-rich WD repeat containing 1 [Source:MGI Symbol;Acc:MGI:2141989]
ENSMUSG00000053819	640.987	674.918	948.527	901.618	1184.32	1381.77	ENSMUSG00000053819	Camk2d	calcium/calmodulin-dependent protein kinase II, delta [Source:MGI Symbol;Acc:MGI:1341265]
ENSMUSG00000053825	666.673	525.323	876.034	811.144	1197.88	1469.94	ENSMUSG00000053825	Ppfia2	protein tyrosine phosphatase, receptor type, f polypeptide (PTPRF), interacting protein (liprin), alpha 2 [Source:MGI Symbol;Acc:MGI:2443834]
ENSMUSG00000053838	2149.46	2123.9	1926.75	1857.83	1985.55	1979.64	ENSMUSG00000053838	Nudcd3	NudC domain containing 3 [Source:MGI Symbol;Acc:MGI:2144158]
ENSMUSG00000053841	1374.21	1315.92	1132.82	986.632	809.137	730.741	ENSMUSG00000053841	Txlna	taxilin alpha [Source:MGI Symbol;Acc:MGI:105968]
ENSMUSG00000053846	40.8644	14.7856	20.0885	28.0781	37.2926	2.41567	ENSMUSG00000053846	Lipg	lipase, endothelial [Source:MGI Symbol;Acc:MGI:1341803]
ENSMUSG00000053861	5.83776	18.2645	23.5822	23.3984	49.7235	22.9489	ENSMUSG00000053861	Gm9925	predicted gene 9925 [Source:MGI Symbol;Acc:MGI:3641738]
ENSMUSG00000053870	212.495	162.641	192.151	179.388	325.463	198.085	ENSMUSG00000053870	Fpgt	fucose-1-phosphate guanylyltransferase [Source:MGI Symbol;Acc:MGI:1922790]
ENSMUSG00000053877	25.6862	14.7856	19.2151	14.039	46.3333	4.83135	ENSMUSG00000053877	Srcap	Snf2-related CREBBP activator protein [Source:MGI Symbol;Acc:MGI:2444036]
ENSMUSG00000053897	1.16755	6.95792	7.86072	3.11978	0	31.4038	ENSMUSG00000053897	Slc39a8	solute carrier family 39 (metal ion transporter), member 8 [Source:MGI Symbol;Acc:MGI:1914797]
ENSMUSG00000053898	681.851	652.305	880.401	839.222	535.658	535.072	ENSMUSG00000053898	Ech1	enoyl coenzyme A hydratase 1, peroxisomal [Source:MGI Symbol;Acc:MGI:1858208]
ENSMUSG00000053907	1774.68	1789.92	3282.29	3158.78	2323.44	2416.88	ENSMUSG00000053907	Mat2a	methionine adenosyltransferase II, alpha [Source:MGI Symbol;Acc:MGI:2443731]
ENSMUSG00000053914	18.6808	29.5712	42.7973	27.2981	10.1707	67.6389	ENSMUSG00000053914	Kdm4d	lysine (K)-specific demethylase 4D [Source:MGI Symbol;Acc:MGI:3606484]
ENSMUSG00000053916	388.795	331.371	317.923	328.357	361.625	339.402	ENSMUSG00000053916	Nanp	N-acetylneuraminic acid phosphatase [Source:MGI Symbol;Acc:MGI:1914561]
ENSMUSG00000053929	2122.61	1893.42	1204.44	1402.34	1638.62	1216.29	ENSMUSG00000053929	Cyhr1	cysteine and histidine rich 1 [Source:MGI Symbol;Acc:MGI:1859320]
ENSMUSG00000053930	98.0744	89.5832	95.2021	83.4542	48.5934	138.901	ENSMUSG00000053930	Shisa6	shisa family member 6 [Source:MGI Symbol;Acc:MGI:2685725]
ENSMUSG00000053931	4671.38	5548.07	4580.18	4436.33	2705.41	2622.21	ENSMUSG00000053931	Cnn3	calponin 3, acidic [Source:MGI Symbol;Acc:MGI:1919244]
ENSMUSG00000053950	479.864	398.341	1050.72	988.192	806.877	1159.52	ENSMUSG00000053950	Adnp2	ADNP homeobox 2 [Source:MGI Symbol;Acc:MGI:2448562]
ENSMUSG00000053963	45.5346	48.7054	29.6961	35.0976	116.398	159.434	ENSMUSG00000053963	Stum	mechanosensory transduction mediator [Source:MGI Symbol;Acc:MGI:2138735]
ENSMUSG00000053965	32.6915	17.3948	80.3541	64.7355	120.919	141.317	ENSMUSG00000053965	Pde5a	phosphodiesterase 5A, cGMP-specific [Source:MGI Symbol;Acc:MGI:2651499]
ENSMUSG00000053985	75.8909	89.5832	121.405	133.371	53.1137	124.407	ENSMUSG00000053985	Zfp14	zinc finger protein 14 [Source:MGI Symbol;Acc:MGI:99160]
ENSMUSG00000054000	77.0585	97.4109	75.1136	78.7746	22.6016	53.1448	ENSMUSG00000054000	Tusc1	tumor suppressor candidate 1 [Source:MGI Symbol;Acc:MGI:2684283]
ENSMUSG00000054003	5.83776	4.3487	33.1897	2.33984	0	0	ENSMUSG00000054003	Tdrd9	tudor domain containing 9 [Source:MGI Symbol;Acc:MGI:1921941]
ENSMUSG00000054008	2039.71	1808.19	1885.7	1728.36	1514.31	1726	ENSMUSG00000054008	Ndst1	N-deacetylase/N-sulfotransferase (heparan glucosaminyl) 1 [Source:MGI Symbol;Acc:MGI:104719]
ENSMUSG00000054013	584.944	443.567	786.072	730.03	800.096	994.05	ENSMUSG00000054013	Tmem179	transmembrane protein 179 [Source:MGI Symbol;Acc:MGI:2144891]
ENSMUSG00000054021	206.657	220.914	271.632	254.262	273.479	88.1721	ENSMUSG00000054021	Sirt5	sirtuin 5 [Source:MGI Symbol;Acc:MGI:1915596]
ENSMUSG00000054027	40.8644	58.2726	73.3668	120.892	76.8454	51.937	ENSMUSG00000054027	Nt5dc3	5'-nucleotidase domain containing 3 [Source:MGI Symbol;Acc:MGI:3513266]
ENSMUSG00000054034	511.388	986.285	377.315	591.979	515.316	362.351	ENSMUSG00000054034	Tceal5	transcription elongation factor A (SII)-like 5 [Source:MGI Symbol;Acc:MGI:3036236]
ENSMUSG00000054051	337.423	393.122	427.973	616.157	444.121	321.285	ENSMUSG00000054051	Ercc6	excision repair cross-complementing rodent repair deficiency, complementation group 6 [Source:MGI Symbol;Acc:MGI:1100494]
ENSMUSG00000054057	23.3511	26.0922	8.73414	15.5989	0	26.5724	ENSMUSG00000054057	A930004D18Rik	RIKEN cDNA A930004D18 gene [Source:MGI Symbol;Acc:MGI:1925190]
ENSMUSG00000054074	106.247	112.196	88.2148	119.332	106.227	137.693	ENSMUSG00000054074	Skida1	SKI/DACH domain containing 1 [Source:MGI Symbol;Acc:MGI:1919918]
ENSMUSG00000054079	1216.59	1263.73	1092.64	1095.82	1266.82	1188.51	ENSMUSG00000054079	Utp18	UTP18 small subunit processome component [Source:MGI Symbol;Acc:MGI:1923402]
ENSMUSG00000054091	6881.56	6602.2	5439.62	5868.31	4529.36	4471.41	ENSMUSG00000054091	1810037I17Rik	RIKEN cDNA 1810037I17 gene [Source:MGI Symbol;Acc:MGI:1914954]
ENSMUSG00000054099	94.5718	104.369	75.1136	71.755	171.772	101.458	ENSMUSG00000054099	Slc25a40	solute carrier family 25, member 40 [Source:MGI Symbol;Acc:MGI:2442486]
ENSMUSG00000054115	176.3	153.074	202.632	178.608	100.577	89.3799	ENSMUSG00000054115	Skp2	S-phase kinase-associated protein 2 [Source:MGI Symbol;Acc:MGI:1351663]
ENSMUSG00000054116	37.3617	75.6674	9.60755	34.3176	35.0325	33.8194	ENSMUSG00000054116	E130116L18Rik	RIKEN cDNA E130116L18 gene [Source:MGI Symbol;Acc:MGI:1925120]
ENSMUSG00000054128	22.1835	19.1343	0.873414	13.2591	10.1707	4.83135	ENSMUSG00000054128	H2-T3	histocompatibility 2, T region locus 3 [Source:MGI Symbol;Acc:MGI:95959]
ENSMUSG00000054150	135.436	125.243	61.139	103.733	48.5934	60.3918	ENSMUSG00000054150	Syne3	spectrin repeat containing, nuclear envelope family member 3 [Source:MGI Symbol;Acc:MGI:2442408]
ENSMUSG00000054162	102.745	118.285	158.088	177.828	224.886	294.712	ENSMUSG00000054162	Spock3	sparc/osteonectin, cwcv and kazal-like domains proteoglycan 3 [Source:MGI Symbol;Acc:MGI:1920152]
ENSMUSG00000054196	57.2101	76.5371	144.113	113.872	99.447	42.2743	ENSMUSG00000054196	Cthrc1	collagen triple helix repeat containing 1 [Source:MGI Symbol;Acc:MGI:1915838]
ENSMUSG00000054199	1996.52	1885.6	3326.83	3207.14	3513.42	4095.77	ENSMUSG00000054199	Gon4l	gon-4-like (C.elegans) [Source:MGI Symbol;Acc:MGI:1917579]
ENSMUSG00000054204	8.17287	16.5251	8.73414	7.79946	59.8942	10.8705	ENSMUSG00000054204	Alkal2	ALK and LTK ligand 2 [Source:MGI Symbol;Acc:MGI:3697448]
ENSMUSG00000054206	5.83776	4.3487	7.86072	4.67968	30.5121	9.66269	ENSMUSG00000054206	Gzmm	granzyme M (lymphocyte met-ase 1) [Source:MGI Symbol;Acc:MGI:99549]
ENSMUSG00000054226	234.678	228.742	187.784	142.73	153.691	108.705	ENSMUSG00000054226	Tprkb	Tp53rk binding protein [Source:MGI Symbol;Acc:MGI:1917036]
ENSMUSG00000054237	28.0213	79.1463	38.4302	29.638	32.7723	10.8705	ENSMUSG00000054237	Fra10ac1	FRA10AC1 homolog (human) [Source:MGI Symbol;Acc:MGI:1917817]
ENSMUSG00000054252	2301.25	2470.93	1831.55	1625.41	1446.5	1880.6	ENSMUSG00000054252	Fgfr3	fibroblast growth factor receptor 3 [Source:MGI Symbol;Acc:MGI:95524]
ENSMUSG00000054256	1423.25	1328.96	922.325	751.868	741.332	1100.34	ENSMUSG00000054256	Msi1	musashi RNA-binding protein 1 [Source:MGI Symbol;Acc:MGI:107376]
ENSMUSG00000054263	618.803	648.826	874.287	565.461	873.551	888.968	ENSMUSG00000054263	Lifr	LIF receptor alpha [Source:MGI Symbol;Acc:MGI:96788]
ENSMUSG00000054277	435.497	464.441	595.668	421.951	354.845	485.55	ENSMUSG00000054277	Arfgap3	ADP-ribosylation factor GTPase activating protein 3 [Source:MGI Symbol;Acc:MGI:1913501]
ENSMUSG00000054280	600.122	565.331	863.806	734.709	761.674	1053.23	ENSMUSG00000054280	Prr14l	proline rich 14-like [Source:MGI Symbol;Acc:MGI:2443658]
ENSMUSG00000054302	792.768	897.572	541.517	730.03	775.235	667.934	ENSMUSG00000054302	Eapp	E2F-associated phosphoprotein [Source:MGI Symbol;Acc:MGI:1913516]
ENSMUSG00000054309	1270.3	1256.77	1551.18	1641.79	1395.65	1305.67	ENSMUSG00000054309	Cpsf3	cleavage and polyadenylation specificity factor 3 [Source:MGI Symbol;Acc:MGI:1859328]
ENSMUSG00000054312	1925.29	2317.86	1687.44	2106.63	1775.35	1172.81	ENSMUSG00000054312	Mrps21	mitochondrial ribosomal protein S21 [Source:MGI Symbol;Acc:MGI:1913542]
ENSMUSG00000054321	18.6808	46.0962	38.4302	78.7746	62.1544	108.705	ENSMUSG00000054321	Taf4b	TATA-box binding protein associated factor 4b [Source:MGI Symbol;Acc:MGI:2152345]
ENSMUSG00000054342	3.50266	6.08818	24.4556	0	24.8617	0	ENSMUSG00000054342	Kcnn4	potassium intermediate/small conductance calcium-activated channel, subfamily N, member 4 [Source:MGI Symbol;Acc:MGI:1277957]
ENSMUSG00000054362	3.50266	3.47896	19.2151	29.638	13.561	26.5724	ENSMUSG00000054362	Lexm	lymphocyte expansion molecule [Source:MGI Symbol;Acc:MGI:2681853]
ENSMUSG00000054364	2025.7	2307.42	3062.19	3296.83	2105.34	2335.96	ENSMUSG00000054364	Rhob	ras homolog family member B [Source:MGI Symbol;Acc:MGI:107949]
ENSMUSG00000054381	124.928	98.2806	156.341	113.872	200.024	54.3527	ENSMUSG00000054381	Zfp747	zinc finger protein 747 [Source:MGI Symbol;Acc:MGI:2443581]
ENSMUSG00000054383	32.6915	26.9619	12.2278	38.9973	31.6422	12.0784	ENSMUSG00000054383	Pnma1	paraneoplastic antigen MA1 [Source:MGI Symbol;Acc:MGI:2180564]
ENSMUSG00000054387	295.391	308.758	321.416	304.959	463.333	322.492	ENSMUSG00000054387	Mdm4	transformed mouse 3T3 cell double minute 4 [Source:MGI Symbol;Acc:MGI:107934]
ENSMUSG00000054400	136.604	171.339	147.607	192.647	184.203	120.784	ENSMUSG00000054400	Cklf	chemokine-like factor [Source:MGI Symbol;Acc:MGI:1922708]
ENSMUSG00000054405	1610.06	2274.37	1438.51	1250.25	1545.95	1274.27	ENSMUSG00000054405	Dnajc8	DnaJ heat shock protein family (Hsp40) member C8 [Source:MGI Symbol;Acc:MGI:1915848]
ENSMUSG00000054408	296.558	420.084	248.923	462.508	359.365	256.061	ENSMUSG00000054408	Spcs3	signal peptidase complex subunit 3 homolog (S. cerevisiae) [Source:MGI Symbol;Acc:MGI:1923937]
ENSMUSG00000054409	47.8697	41.7475	24.4556	38.2174	63.2844	83.3407	ENSMUSG00000054409	Tmem74	transmembrane protein 74 [Source:MGI Symbol;Acc:MGI:2443417]
ENSMUSG00000054414	377.12	329.631	440.201	432.87	323.203	370.806	ENSMUSG00000054414	Slc30a7	solute carrier family 30 (zinc transporter), member 7 [Source:MGI Symbol;Acc:MGI:1913750]
ENSMUSG00000054423	3016.96	2357.86	5158.38	4634.44	5183.67	6746.98	ENSMUSG00000054423	Cadps	Ca2+-dependent secretion activator [Source:MGI Symbol;Acc:MGI:1350922]
ENSMUSG00000054428	3340.37	5782.03	2885.76	4043.24	4411.83	2472.44	ENSMUSG00000054428	Atpif1	ATPase inhibitory factor 1 [Source:MGI Symbol;Acc:MGI:1196457]
ENSMUSG00000054434	88.734	79.1463	83.8477	102.173	120.919	94.2113	ENSMUSG00000054434	Tmem120b	transmembrane protein 120B [Source:MGI Symbol;Acc:MGI:3603158]
ENSMUSG00000054452	4321.11	3585.94	3447.36	3131.48	4092.02	3865.08	ENSMUSG00000054452	Tle5	TLE family member 5, transcriptional modulator [Source:MGI Symbol;Acc:MGI:95806]
ENSMUSG00000054453	71.2207	113.936	27.0758	42.897	65.5446	64.0153	ENSMUSG00000054453	Sytl5	synaptotagmin-like 5 [Source:MGI Symbol;Acc:MGI:2668451]
ENSMUSG00000054455	2574.45	2640.53	2178.29	2216.61	2090.65	2035.2	ENSMUSG00000054455	Vapb	vesicle-associated membrane protein, associated protein B and C [Source:MGI Symbol;Acc:MGI:1928744]
ENSMUSG00000054459	1611.22	1584.67	1755.56	1949.09	2827.46	3294.98	ENSMUSG00000054459	Vsnl1	visinin-like 1 [Source:MGI Symbol;Acc:MGI:1349453]
ENSMUSG00000054469	227.673	235.7	215.733	219.165	149.17	153.395	ENSMUSG00000054469	Lclat1	lysocardiolipin acyltransferase 1 [Source:MGI Symbol;Acc:MGI:2684937]
ENSMUSG00000054474	178.636	165.251	200.885	164.569	140.13	143.733	ENSMUSG00000054474	Thnsl2	threonine synthase-like 2 (bacterial) [Source:MGI Symbol;Acc:MGI:3041254]
ENSMUSG00000054477	311.737	295.712	338.885	447.689	482.544	489.174	ENSMUSG00000054477	Kcnn2	potassium intermediate/small conductance calcium-activated channel, subfamily N, member 2 [Source:MGI Symbol;Acc:MGI:2153182]
ENSMUSG00000054484	393.465	315.716	576.453	321.338	427.17	399.794	ENSMUSG00000054484	Tmem62	transmembrane protein 62 [Source:MGI Symbol;Acc:MGI:2139461]
ENSMUSG00000054499	173.965	213.086	124.898	159.889	139	248.814	ENSMUSG00000054499	Dedd2	death effector domain-containing DNA binding protein 2 [Source:MGI Symbol;Acc:MGI:1914629]
ENSMUSG00000054509	120.258	95.6714	228.834	245.683	115.268	164.266	ENSMUSG00000054509	Parp4	poly (ADP-ribose) polymerase family, member 4 [Source:MGI Symbol;Acc:MGI:2685589]
ENSMUSG00000054517	59.5452	40.008	52.4048	19.4987	11.3008	1.20784	ENSMUSG00000054517	Trim65	tripartite motif-containing 65 [Source:MGI Symbol;Acc:MGI:2442815]
ENSMUSG00000054519	103.912	126.982	166.822	197.326	103.967	97.8348	ENSMUSG00000054519	Zfp867	zinc finger protein 867 [Source:MGI Symbol;Acc:MGI:2681848]
ENSMUSG00000054520	51.3723	33.0501	62.0124	33.5377	6.78048	43.4821	ENSMUSG00000054520	Sh3bp2	SH3-domain binding protein 2 [Source:MGI Symbol;Acc:MGI:1346349]
ENSMUSG00000054555	1382.38	1302.87	1057.7	1109.86	509.666	928.826	ENSMUSG00000054555	Adam12	a disintegrin and metallopeptidase domain 12 (meltrin alpha) [Source:MGI Symbol;Acc:MGI:105378]
ENSMUSG00000054604	218.332	218.305	132.759	176.268	151.431	194.462	ENSMUSG00000054604	Cggbp1	CGG triplet repeat binding protein 1 [Source:MGI Symbol;Acc:MGI:2146370]
ENSMUSG00000054611	1912.45	1673.38	1742.46	1527.91	1559.51	1717.54	ENSMUSG00000054611	Kdm2a	lysine (K)-specific demethylase 2A [Source:MGI Symbol;Acc:MGI:1354736]
ENSMUSG00000054612	99.242	113.066	68.1263	76.4347	79.1056	60.3918	ENSMUSG00000054612	Mgmt	O-6-methylguanine-DNA methyltransferase [Source:MGI Symbol;Acc:MGI:96977]
ENSMUSG00000054619	119.09	109.587	71.6199	80.3345	115.268	154.603	ENSMUSG00000054619	Mettl7a1	methyltransferase like 7A1 [Source:MGI Symbol;Acc:MGI:1916523]
ENSMUSG00000054640	601.29	634.04	1184.35	1174.6	1108.61	1608.84	ENSMUSG00000054640	Slc8a1	solute carrier family 8 (sodium/calcium exchanger), member 1 [Source:MGI Symbol;Acc:MGI:107956]
ENSMUSG00000054648	340.925	283.535	275.125	375.154	391.007	295.92	ENSMUSG00000054648	Zfp869	zinc finger protein 869 [Source:MGI Symbol;Acc:MGI:1914119]
ENSMUSG00000054659	96.9069	110.457	96.9489	143.51	122.049	77.3016	ENSMUSG00000054659	Pm20d2	peptidase M20 domain containing 2 [Source:MGI Symbol;Acc:MGI:2685270]
ENSMUSG00000054676	79.3936	62.6213	57.6453	49.1366	65.5446	166.681	ENSMUSG00000054676	1600014C10Rik	RIKEN cDNA 1600014C10 gene [Source:MGI Symbol;Acc:MGI:1919494]
ENSMUSG00000054679	78.226	66.1002	44.5441	85.7941	87.0161	107.497	ENSMUSG00000054679	Srsf12	serine and arginine-rich splicing factor 12 [Source:MGI Symbol;Acc:MGI:2661424]
ENSMUSG00000054693	1596.04	1555.09	1419.3	1237.77	1393.39	1530.33	ENSMUSG00000054693	Adam10	a disintegrin and metallopeptidase domain 10 [Source:MGI Symbol;Acc:MGI:109548]
ENSMUSG00000054702	3.50266	1.73948	2.62024	18.7187	47.4633	8.45486	ENSMUSG00000054702	Ap1s3	adaptor-related protein complex AP-1, sigma 3 [Source:MGI Symbol;Acc:MGI:1891304]
ENSMUSG00000054708	311.737	293.972	367.707	360.335	349.195	324.908	ENSMUSG00000054708	Ankrd24	ankyrin repeat domain 24 [Source:MGI Symbol;Acc:MGI:1890394]
ENSMUSG00000054715	187.976	181.776	124.025	129.471	135.61	245.191	ENSMUSG00000054715	Zscan22	zinc finger and SCAN domain containing 22 [Source:MGI Symbol;Acc:MGI:2443312]
ENSMUSG00000054716	516.058	509.668	418.365	475.767	622.674	554.397	ENSMUSG00000054716	Zfp771	zinc finger protein 771 [Source:MGI Symbol;Acc:MGI:2442050]
ENSMUSG00000054717	3752.51	6591.76	3683.19	4249.93	2792.43	2616.17	ENSMUSG00000054717	Hmgb2	high mobility group box 2 [Source:MGI Symbol;Acc:MGI:96157]
ENSMUSG00000054720	563.928	460.092	614.883	461.728	596.682	617.205	ENSMUSG00000054720	Lrrc8c	leucine rich repeat containing 8 family, member C [Source:MGI Symbol;Acc:MGI:2140839]
ENSMUSG00000054723	131.933	133.94	39.3036	35.8775	30.5121	105.082	ENSMUSG00000054723	Vmac	vimentin-type intermediate filament associated coiled-coil protein [Source:MGI Symbol;Acc:MGI:2146912]
ENSMUSG00000054728	1405.73	1515.09	2353.85	2094.94	2721.23	3250.29	ENSMUSG00000054728	Phactr1	phosphatase and actin regulator 1 [Source:MGI Symbol;Acc:MGI:2659021]
ENSMUSG00000054733	245.186	200.04	377.315	314.318	348.064	407.041	ENSMUSG00000054733	Msra	methionine sulfoxide reductase A [Source:MGI Symbol;Acc:MGI:106916]
ENSMUSG00000054737	15.1782	20.8738	49.7846	18.7187	71.195	61.5997	ENSMUSG00000054737	Zfp182	zinc finger protein 182 [Source:MGI Symbol;Acc:MGI:2442220]
ENSMUSG00000054745	5.83776	4.3487	0	27.2981	12.4309	1.20784	ENSMUSG00000054745	Gm9955	predicted gene 9955 [Source:MGI Symbol;Acc:MGI:3642397]
ENSMUSG00000054752	256.862	238.309	284.733	270.641	255.398	286.257	ENSMUSG00000054752	Fsd1l	fibronectin type III and SPRY domain containing 1-like [Source:MGI Symbol;Acc:MGI:2442443]
ENSMUSG00000054766	2952.74	3926.01	1551.18	1969.36	1697.38	1432.49	ENSMUSG00000054766	Set	SET nuclear oncogene [Source:MGI Symbol;Acc:MGI:1860267]
ENSMUSG00000054770	304.731	280.926	353.733	219.165	274.609	181.176	ENSMUSG00000054770	Kctd18	potassium channel tetramerisation domain containing 18 [Source:MGI Symbol;Acc:MGI:3603813]
ENSMUSG00000054792	386.46	361.812	317.049	381.394	250.878	346.649	ENSMUSG00000054792	Klhl18	kelch-like 18 [Source:MGI Symbol;Acc:MGI:2143315]
ENSMUSG00000054793	18090.1	20336.3	13546.6	14793.2	10373	10625.3	ENSMUSG00000054793	Cadm4	cell adhesion molecule 4 [Source:MGI Symbol;Acc:MGI:2449088]
ENSMUSG00000054808	2506.74	2034.32	5065.8	4721.01	9449.72	12146	ENSMUSG00000054808	Actn4	actinin alpha 4 [Source:MGI Symbol;Acc:MGI:1890773]
ENSMUSG00000054814	791.601	837.559	819.262	790.085	704.04	1135.37	ENSMUSG00000054814	Usp46	ubiquitin specific peptidase 46 [Source:MGI Symbol;Acc:MGI:1916977]
ENSMUSG00000054823	881.502	953.235	1233.26	1089.58	899.543	945.736	ENSMUSG00000054823	Nsd3	nuclear receptor binding SET domain protein 3 [Source:MGI Symbol;Acc:MGI:2142581]
ENSMUSG00000054836	255.694	209.607	262.024	343.176	252.008	204.124	ENSMUSG00000054836	Elp6	elongator acetyltransferase complex subunit 6 [Source:MGI Symbol;Acc:MGI:1919349]
ENSMUSG00000054843	1127.86	952.365	1516.25	1467.08	1645.4	1472.35	ENSMUSG00000054843	Atrnl1	attractin like 1 [Source:MGI Symbol;Acc:MGI:2147749]
ENSMUSG00000054855	220.667	175.687	237.569	332.257	428.3	322.492	ENSMUSG00000054855	Rnd1	Rho family GTPase 1 [Source:MGI Symbol;Acc:MGI:2444878]
ENSMUSG00000054863	980.744	739.279	444.568	365.795	448.642	422.743	ENSMUSG00000054863	Tafa5	TAFA chemokine like family member 5 [Source:MGI Symbol;Acc:MGI:2146182]
ENSMUSG00000054871	176.3	269.619	126.645	113.092	406.829	251.23	ENSMUSG00000054871	Tmem158	transmembrane protein 158 [Source:MGI Symbol;Acc:MGI:1919559]
ENSMUSG00000054874	2151.8	2066.5	1812.33	2140.17	2035.27	2048.49	ENSMUSG00000054874	Pcnx3	pecanex homolog 3 [Source:MGI Symbol;Acc:MGI:1861733]
ENSMUSG00000054889	32.6915	29.5712	55.8985	53.0363	41.8129	45.8978	ENSMUSG00000054889	Dsp	desmoplakin [Source:MGI Symbol;Acc:MGI:109611]
ENSMUSG00000054893	163.457	177.427	161.582	131.811	240.707	283.842	ENSMUSG00000054893	Zfp667	zinc finger protein 667 [Source:MGI Symbol;Acc:MGI:2442757]
ENSMUSG00000054894	143.609	132.2	76.8604	106.073	127.699	182.383	ENSMUSG00000054894	Dmac2l	distal membrane arm assembly complex 2 like [Source:MGI Symbol;Acc:MGI:1915305]
ENSMUSG00000054901	23.3511	12.1764	4.36707	15.5989	33.9024	27.7802	ENSMUSG00000054901	Arhgef33	Rho guanine nucleotide exchange factor (GEF) 33 [Source:MGI Symbol;Acc:MGI:2685787]
ENSMUSG00000054920	2771.77	3215.43	1717.13	1835.21	1218.23	1366.06	ENSMUSG00000054920	Klhl5	kelch-like 5 [Source:MGI Symbol;Acc:MGI:1919028]
ENSMUSG00000054931	150.614	126.982	87.3414	92.8136	132.219	86.9642	ENSMUSG00000054931	Zkscan4	zinc finger with KRAB and SCAN domains 4 [Source:MGI Symbol;Acc:MGI:3649412]
ENSMUSG00000054934	544.08	507.058	592.175	638.776	374.056	437.237	ENSMUSG00000054934	Kcnmb4	potassium large conductance calcium-activated channel, subfamily M, beta member 4 [Source:MGI Symbol;Acc:MGI:1913272]
ENSMUSG00000054939	21.016	25.2225	31.4429	24.1783	25.9918	71.2624	ENSMUSG00000054939	Zfp174	zinc finger protein 174 [Source:MGI Symbol;Acc:MGI:2686600]
ENSMUSG00000054942	587.279	628.822	643.706	643.456	811.397	862.395	ENSMUSG00000054942	Miga1	mitoguardin 1 [Source:MGI Symbol;Acc:MGI:1924567]
ENSMUSG00000054958	32.6915	15.6553	40.177	36.6575	32.7723	43.4821	ENSMUSG00000054958	Nt5c1a	5'-nucleotidase, cytosolic IA [Source:MGI Symbol;Acc:MGI:2155700]
ENSMUSG00000054967	74.7234	112.196	92.5819	56.1561	96.0568	25.3646	ENSMUSG00000054967	Zfp647	zinc finger protein 647 [Source:MGI Symbol;Acc:MGI:3052806]
ENSMUSG00000054976	84.0638	68.7094	97.8223	128.691	220.365	126.823	ENSMUSG00000054976	Nyap2	neuronal tyrosine-phophorylated phosphoinositide 3-kinase adaptor 2 [Source:MGI Symbol;Acc:MGI:2443135]
ENSMUSG00000054999	23.3511	16.5251	20.0885	7.79946	31.6422	0	ENSMUSG00000054999	Naaladl1	N-acetylated alpha-linked acidic dipeptidase-like 1 [Source:MGI Symbol;Acc:MGI:2685810]
ENSMUSG00000055003	460.016	410.517	510.947	395.433	315.292	577.346	ENSMUSG00000055003	Lrtm2	leucine-rich repeats and transmembrane domains 2 [Source:MGI Symbol;Acc:MGI:2141485]
ENSMUSG00000055013	4747.27	4562.66	4342.61	4207.81	4822.05	5390.58	ENSMUSG00000055013	Agap1	ArfGAP with GTPase domain, ankyrin repeat and PH domain 1 [Source:MGI Symbol;Acc:MGI:2653690]
ENSMUSG00000055022	10275.6	9367.1	8596.14	8891.39	5889.97	8788.22	ENSMUSG00000055022	Cntn1	contactin 1 [Source:MGI Symbol;Acc:MGI:105980]
ENSMUSG00000055024	1411.57	1521.18	2007.98	1607.47	1783.27	1809.34	ENSMUSG00000055024	Ep300	E1A binding protein p300 [Source:MGI Symbol;Acc:MGI:1276116]
ENSMUSG00000055026	33.859	47.8357	143.24	95.9334	88.1462	205.332	ENSMUSG00000055026	Gabrg3	gamma-aminobutyric acid (GABA) A receptor, subunit gamma 3 [Source:MGI Symbol;Acc:MGI:95624]
ENSMUSG00000055041	413.314	397.471	301.328	384.513	301.731	262.101	ENSMUSG00000055041	Commd5	COMM domain containing 5 [Source:MGI Symbol;Acc:MGI:1913648]
ENSMUSG00000055044	95.7393	103.499	200.885	130.251	228.276	186.007	ENSMUSG00000055044	Pdlim1	PDZ and LIM domain 1 (elfin) [Source:MGI Symbol;Acc:MGI:1860611]
ENSMUSG00000055053	577.939	637.519	578.2	618.497	610.243	504.876	ENSMUSG00000055053	Nfic	nuclear factor I/C [Source:MGI Symbol;Acc:MGI:109591]
ENSMUSG00000055065	3917.14	4509.6	3593.22	3626.75	2873.79	2751.45	ENSMUSG00000055065	Ddx17	DEAD box helicase 17 [Source:MGI Symbol;Acc:MGI:1914290]
ENSMUSG00000055067	458.848	367.9	493.479	519.444	664.487	479.511	ENSMUSG00000055067	Smyd3	SET and MYND domain containing 3 [Source:MGI Symbol;Acc:MGI:1916976]
ENSMUSG00000055078	80.5611	68.7094	27.9492	46.7968	41.8129	99.0426	ENSMUSG00000055078	Gabra5	gamma-aminobutyric acid (GABA) A receptor, subunit alpha 5 [Source:MGI Symbol;Acc:MGI:95617]
ENSMUSG00000055116	205.489	162.641	212.24	193.427	176.292	252.438	ENSMUSG00000055116	Arntl	aryl hydrocarbon receptor nuclear translocator-like [Source:MGI Symbol;Acc:MGI:1096381]
ENSMUSG00000055128	308.234	270.489	311.809	318.998	282.52	183.591	ENSMUSG00000055128	Cgrrf1	cell growth regulator with ring finger domain 1 [Source:MGI Symbol;Acc:MGI:1916368]
ENSMUSG00000055137	24.5186	37.3988	17.4683	18.7187	24.8617	32.6116	ENSMUSG00000055137	Sugct	succinyl-CoA glutarate-CoA transferase [Source:MGI Symbol;Acc:MGI:1923221]
ENSMUSG00000055148	5.83776	6.95792	17.4683	7.79946	19.2114	21.7411	ENSMUSG00000055148	Klf2	Kruppel-like factor 2 (lung) [Source:MGI Symbol;Acc:MGI:1342772]
ENSMUSG00000055150	29.1888	40.8778	50.658	68.6353	1.13008	45.8978	ENSMUSG00000055150	Zfp78	zinc finger protein 78 [Source:MGI Symbol;Acc:MGI:107783]
ENSMUSG00000055172	87.5665	95.6714	38.4302	32.7577	24.8617	119.576	ENSMUSG00000055172	C1ra	complement component 1, r subcomponent A [Source:MGI Symbol;Acc:MGI:1355313]
ENSMUSG00000055184	18.6808	17.3948	16.5949	30.4179	0	12.0784	ENSMUSG00000055184	Fam72a	family with sequence similarity 72, member A [Source:MGI Symbol;Acc:MGI:1919669]
ENSMUSG00000055200	312.904	231.351	170.316	210.585	186.463	320.077	ENSMUSG00000055200	Sertad3	SERTA domain containing 3 [Source:MGI Symbol;Acc:MGI:2180697]
ENSMUSG00000055202	35.0266	45.2265	41.0505	36.6575	96.0568	32.6116	ENSMUSG00000055202	Zfp811	zinc finger protein 811 [Source:MGI Symbol;Acc:MGI:2682944]
ENSMUSG00000055204	3540.02	3561.58	5043.96	4395.78	4181.29	4865.17	ENSMUSG00000055204	Ankrd17	ankyrin repeat domain 17 [Source:MGI Symbol;Acc:MGI:1932101]
ENSMUSG00000055214	58.3776	60.0121	65.506	70.9751	90.4064	96.6269	ENSMUSG00000055214	Pld5	phospholipase D family, member 5 [Source:MGI Symbol;Acc:MGI:2442056]
ENSMUSG00000055239	1594.88	1507.26	1395.72	1740.84	1418.25	1254.94	ENSMUSG00000055239	Kcmf1	potassium channel modulatory factor 1 [Source:MGI Symbol;Acc:MGI:1921537]
ENSMUSG00000055240	82.8963	100.89	80.3541	106.853	76.8454	43.4821	ENSMUSG00000055240	Zfp101	zinc finger protein 101 [Source:MGI Symbol;Acc:MGI:107547]
ENSMUSG00000055254	7313.55	6847.46	6734.89	6671.66	4926.02	6575.46	ENSMUSG00000055254	Ntrk2	neurotrophic tyrosine kinase, receptor, type 2 [Source:MGI Symbol;Acc:MGI:97384]
ENSMUSG00000055296	379.455	406.169	539.77	509.305	611.373	483.135	ENSMUSG00000055296	Tmem245	transmembrane protein 245 [Source:MGI Symbol;Acc:MGI:2445107]
ENSMUSG00000055302	9444.34	10045.5	3506.76	4408.26	4069.42	3647.67	ENSMUSG00000055302	Mrfap1	Morf4 family associated protein 1 [Source:MGI Symbol;Acc:MGI:1914818]
ENSMUSG00000055305	143.609	156.553	91.7085	81.1144	198.894	194.462	ENSMUSG00000055305	Zfp93	zinc finger protein 93 [Source:MGI Symbol;Acc:MGI:107611]
ENSMUSG00000055313	24.5186	28.7014	4.36707	26.5182	20.3414	3.62351	ENSMUSG00000055313	Pgbd1	piggyBac transposable element derived 1 [Source:MGI Symbol;Acc:MGI:2441675]
ENSMUSG00000055319	985.415	1095	1556.42	1286.13	1470.23	1496.51	ENSMUSG00000055319	Sec23ip	Sec23 interacting protein [Source:MGI Symbol;Acc:MGI:2450915]
ENSMUSG00000055320	158.787	186.124	188.657	177.828	289.3	272.971	ENSMUSG00000055320	Tead1	TEA domain family member 1 [Source:MGI Symbol;Acc:MGI:101876]
ENSMUSG00000055322	502.048	654.044	898.743	620.057	1135.73	841.862	ENSMUSG00000055322	Tns1	tensin 1 [Source:MGI Symbol;Acc:MGI:104552]
ENSMUSG00000055333	4.67021	8.6974	4.36707	12.4791	2.26016	39.8586	ENSMUSG00000055333	Fat2	FAT atypical cadherin 2 [Source:MGI Symbol;Acc:MGI:2685369]
ENSMUSG00000055334	294.223	325.283	290.847	361.895	346.934	388.923	ENSMUSG00000055334	Snupn	snurportin 1 [Source:MGI Symbol;Acc:MGI:1913319]
ENSMUSG00000055341	14.0106	12.1764	5.24048	6.23957	12.4309	18.1176	ENSMUSG00000055341	Zfp457	zinc finger protein 457 [Source:MGI Symbol;Acc:MGI:2664334]
ENSMUSG00000055371	797.439	652.305	663.795	616.157	607.983	579.762	ENSMUSG00000055371	Stam2	signal transducing adaptor molecule (SH3 domain and ITAM motif) 2 [Source:MGI Symbol;Acc:MGI:1929100]
ENSMUSG00000055373	95.7393	93.0622	108.303	129.471	170.642	111.121	ENSMUSG00000055373	Fut9	fucosyltransferase 9 [Source:MGI Symbol;Acc:MGI:1330859]
ENSMUSG00000055401	367.779	367.9	440.201	380.614	353.715	321.285	ENSMUSG00000055401	Fbxo6	F-box protein 6 [Source:MGI Symbol;Acc:MGI:1354743]
ENSMUSG00000055407	1968.49	1956.04	2603.65	2236.89	2883.96	2862.57	ENSMUSG00000055407	Map6	microtubule-associated protein 6 [Source:MGI Symbol;Acc:MGI:1201690]
ENSMUSG00000055409	276.71	284.405	312.682	308.859	376.316	373.222	ENSMUSG00000055409	Nell1	NEL-like 1 [Source:MGI Symbol;Acc:MGI:2443902]
ENSMUSG00000055413	28.0213	57.4028	39.3036	56.1561	49.7235	9.66269	ENSMUSG00000055413	H2-Q5	histocompatibility 2, Q region locus 5 [Source:MGI Symbol;Acc:MGI:95934]
ENSMUSG00000055415	51.3723	44.3567	36.6834	29.638	7.91056	0	ENSMUSG00000055415	Atp10b	ATPase, class V, type 10B [Source:MGI Symbol;Acc:MGI:2442688]
ENSMUSG00000055421	1280.81	1206.33	1278.68	1427.3	1324.45	1765.86	ENSMUSG00000055421	Pcdh9	protocadherin 9 [Source:MGI Symbol;Acc:MGI:1306801]
ENSMUSG00000055430	1014.6	1471.6	635.845	889.919	831.738	876.889	ENSMUSG00000055430	Nap1l5	nucleosome assembly protein 1-like 5 [Source:MGI Symbol;Acc:MGI:1923555]
ENSMUSG00000055435	31.5239	33.9199	55.8985	38.2174	48.5934	50.7291	ENSMUSG00000055435	Maf	avian musculoaponeurotic fibrosarcoma oncogene homolog [Source:MGI Symbol;Acc:MGI:96909]
ENSMUSG00000055436	1308.83	1410.72	1415.8	1209.7	1540.3	1322.58	ENSMUSG00000055436	Srsf11	serine and arginine-rich splicing factor 11 [Source:MGI Symbol;Acc:MGI:1916457]
ENSMUSG00000055447	1390.56	1220.25	1268.2	1371.15	1629.57	1672.85	ENSMUSG00000055447	Cd47	CD47 antigen (Rh-related antigen, integrin-associated signal transducer) [Source:MGI Symbol;Acc:MGI:96617]
ENSMUSG00000055471	65.383	49.5752	96.0755	61.6157	46.3333	60.3918	ENSMUSG00000055471	Alk	anaplastic lymphoma kinase [Source:MGI Symbol;Acc:MGI:103305]
ENSMUSG00000055480	51.3723	46.0962	30.5695	74.0949	63.2844	93.0034	ENSMUSG00000055480	Zfp458	zinc finger protein 458 [Source:MGI Symbol;Acc:MGI:3040691]
ENSMUSG00000055485	3153.56	4345.22	2962.62	3063.63	1525.61	1787.6	ENSMUSG00000055485	Soga1	suppressor of glucose, autophagy associated 1 [Source:MGI Symbol;Acc:MGI:2444575]
ENSMUSG00000055489	15.1782	2.60922	6.98731	24.9583	20.3414	21.7411	ENSMUSG00000055489	Ano5	anoctamin 5 [Source:MGI Symbol;Acc:MGI:3576659]
ENSMUSG00000055491	615.3	413.126	786.072	932.036	2579.97	2936.25	ENSMUSG00000055491	Pprc1	peroxisome proliferative activated receptor, gamma, coactivator-related 1 [Source:MGI Symbol;Acc:MGI:2385096]
ENSMUSG00000055493	217.165	162.641	196.518	233.204	270.089	339.402	ENSMUSG00000055493	Epm2a	epilepsy, progressive myoclonic epilepsy, type 2 gene alpha [Source:MGI Symbol;Acc:MGI:1341085]
ENSMUSG00000055523	38.5292	20.004	22.7088	14.039	51.9837	96.6269	ENSMUSG00000055523	Gucy2g	guanylate cyclase 2g [Source:MGI Symbol;Acc:MGI:106025]
ENSMUSG00000055531	2477.55	2545.73	1977.41	2211.15	1744.84	1896.3	ENSMUSG00000055531	Cpsf6	cleavage and polyadenylation specific factor 6 [Source:MGI Symbol;Acc:MGI:1913948]
ENSMUSG00000055538	762.412	930.622	454.175	580.28	325.463	356.312	ENSMUSG00000055538	Zcchc24	zinc finger, CCHC domain containing 24 [Source:MGI Symbol;Acc:MGI:1919168]
ENSMUSG00000055540	154.117	99.1503	324.91	348.636	396.658	503.668	ENSMUSG00000055540	Epha6	Eph receptor A6 [Source:MGI Symbol;Acc:MGI:108034]
ENSMUSG00000055541	15.1782	5.21844	4.36707	7.79946	16.9512	0	ENSMUSG00000055541	Lair1	leukocyte-associated Ig-like receptor 1 [Source:MGI Symbol;Acc:MGI:105492]
ENSMUSG00000055553	901.351	774.938	527.542	391.533	570.69	427.574	ENSMUSG00000055553	Kxd1	KxDL motif containing 1 [Source:MGI Symbol;Acc:MGI:1922870]
ENSMUSG00000055560	12.8431	28.7014	27.9492	36.6575	50.8536	12.0784	ENSMUSG00000055560	Zfp459	zinc finger protein 459 [Source:MGI Symbol;Acc:MGI:3040701]
ENSMUSG00000055567	604.792	531.411	1128.45	1091.14	1813.78	2140.29	ENSMUSG00000055567	Unc80	unc-80, NALCN activator [Source:MGI Symbol;Acc:MGI:2652882]
ENSMUSG00000055612	245.186	232.221	246.303	176.268	238.447	210.164	ENSMUSG00000055612	Cdca7	cell division cycle associated 7 [Source:MGI Symbol;Acc:MGI:1914203]
ENSMUSG00000055629	1447.77	1106.31	1082.16	1064.63	1727.89	1767.07	ENSMUSG00000055629	B4galnt4	beta-1,4-N-acetyl-galactosaminyl transferase 4 [Source:MGI Symbol;Acc:MGI:2652891]
ENSMUSG00000055632	12.8431	13.9158	33.1897	24.9583	45.2032	16.9097	ENSMUSG00000055632	Hmcn2	hemicentin 2 [Source:MGI Symbol;Acc:MGI:2677838]
ENSMUSG00000055633	286.05	273.968	232.328	148.97	294.951	107.497	ENSMUSG00000055633	Zfp580	zinc finger protein 580 [Source:MGI Symbol;Acc:MGI:1916242]
ENSMUSG00000055639	46.7021	57.4028	46.2909	67.0754	25.9918	39.8586	ENSMUSG00000055639	Dach1	dachshund family transcription factor 1 [Source:MGI Symbol;Acc:MGI:1277991]
ENSMUSG00000055652	489.205	494.882	509.2	516.324	487.064	324.908	ENSMUSG00000055652	Klhl25	kelch-like 25 [Source:MGI Symbol;Acc:MGI:2668031]
ENSMUSG00000055653	309.402	279.186	122.278	128.691	170.642	68.8467	ENSMUSG00000055653	Gpc3	glypican 3 [Source:MGI Symbol;Acc:MGI:104903]
ENSMUSG00000055660	361.941	262.661	178.176	165.349	204.544	211.371	ENSMUSG00000055660	Mettl4	methyltransferase like 4 [Source:MGI Symbol;Acc:MGI:1924031]
ENSMUSG00000055670	654.997	507.058	1531.97	1337.61	1144.77	1684.93	ENSMUSG00000055670	Zzef1	zinc finger, ZZ-type with EF hand domain 1 [Source:MGI Symbol;Acc:MGI:2444286]
ENSMUSG00000055675	569.766	612.297	379.062	372.034	287.04	475.888	ENSMUSG00000055675	Kbtbd11	kelch repeat and BTB (POZ) domain containing 11 [Source:MGI Symbol;Acc:MGI:1922151]
ENSMUSG00000055681	2868.68	2499.63	2671.77	2863.18	2430.8	2759.91	ENSMUSG00000055681	Cope	coatomer protein complex, subunit epsilon [Source:MGI Symbol;Acc:MGI:1891702]
ENSMUSG00000055692	450.675	545.327	607.023	418.051	743.592	572.515	ENSMUSG00000055692	Tmem191c	transmembrane protein 191C [Source:MGI Symbol;Acc:MGI:107238]
ENSMUSG00000055707	375.952	325.283	433.213	413.371	466.723	611.165	ENSMUSG00000055707	Klhl26	kelch-like 26 [Source:MGI Symbol;Acc:MGI:2443079]
ENSMUSG00000055717	1328.68	1398.54	1499.65	1555.99	911.974	670.349	ENSMUSG00000055717	Slain1	SLAIN motif family, member 1 [Source:MGI Symbol;Acc:MGI:2145578]
ENSMUSG00000055720	549.917	506.189	477.757	524.124	572.95	369.598	ENSMUSG00000055720	Ubl7	ubiquitin-like 7 (bone marrow stromal cell-derived) [Source:MGI Symbol;Acc:MGI:1916709]
ENSMUSG00000055723	374.784	401.82	221.847	209.026	253.138	83.3407	ENSMUSG00000055723	Rras2	related RAS viral (r-ras) oncogene 2 [Source:MGI Symbol;Acc:MGI:1914172]
ENSMUSG00000055725	162.29	167.86	158.088	171.588	283.65	176.344	ENSMUSG00000055725	Paqr3	progestin and adipoQ receptor family member III [Source:MGI Symbol;Acc:MGI:2679683]
ENSMUSG00000055733	349.098	286.144	1442.01	2017.72	3394.76	3875.95	ENSMUSG00000055733	Nap1l3	nucleosome assembly protein 1-like 3 [Source:MGI Symbol;Acc:MGI:1859565]
ENSMUSG00000055737	102.745	103.499	91.7085	77.2147	64.4145	82.1329	ENSMUSG00000055737	Ghr	growth hormone receptor [Source:MGI Symbol;Acc:MGI:95708]
ENSMUSG00000055745	158.787	139.158	117.911	148.97	140.13	221.034	ENSMUSG00000055745	Rtl6	retrotransposon Gag like 6 [Source:MGI Symbol;Acc:MGI:2675858]
ENSMUSG00000055760	164.625	178.297	110.924	95.9334	187.593	172.721	ENSMUSG00000055760	Gemin6	gem nuclear organelle associated protein 6 [Source:MGI Symbol;Acc:MGI:1914492]
ENSMUSG00000055761	57.2101	46.0962	47.1643	77.9946	33.9024	41.0664	ENSMUSG00000055761	Nkain3	Na+/K+ transporting ATPase interacting 3 [Source:MGI Symbol;Acc:MGI:2444830]
ENSMUSG00000055762	3158.23	3710.31	3424.66	4007.36	2733.66	2439.83	ENSMUSG00000055762	Eef1d	eukaryotic translation elongation factor 1 delta (guanine nucleotide exchange protein) [Source:MGI Symbol;Acc:MGI:1913906]
ENSMUSG00000055775	11.6755	13.0461	12.2278	10.1393	48.5934	140.109	ENSMUSG00000055775	Myh8	myosin, heavy polypeptide 8, skeletal muscle, perinatal [Source:MGI Symbol;Acc:MGI:1339712]
ENSMUSG00000055782	99.242	152.204	151.974	113.092	105.097	292.296	ENSMUSG00000055782	Abcd2	ATP-binding cassette, sub-family D (ALD), member 2 [Source:MGI Symbol;Acc:MGI:1349467]
ENSMUSG00000055799	407.476	564.461	389.543	391.533	270.089	269.348	ENSMUSG00000055799	Tcf7l1	transcription factor 7 like 1 (T cell specific, HMG box) [Source:MGI Symbol;Acc:MGI:1202876]
ENSMUSG00000055805	345.596	428.782	493.479	657.495	895.023	1041.16	ENSMUSG00000055805	Fmnl1	formin-like 1 [Source:MGI Symbol;Acc:MGI:1888994]
ENSMUSG00000055809	2.33511	7.82766	0.873414	24.1783	9.04064	9.66269	ENSMUSG00000055809	Dnaaf3	dynein, axonemal assembly factor 3 [Source:MGI Symbol;Acc:MGI:3588207]
ENSMUSG00000055817	450.675	536.629	720.566	889.139	783.145	599.087	ENSMUSG00000055817	Mta3	metastasis associated 3 [Source:MGI Symbol;Acc:MGI:2151172]
ENSMUSG00000055835	91.0691	191.343	161.582	216.825	216.975	153.395	ENSMUSG00000055835	Zfp1	zinc finger protein 1 [Source:MGI Symbol;Acc:MGI:99154]
ENSMUSG00000055839	1306.49	1885.6	1409.69	1407.02	1731.28	1363.65	ENSMUSG00000055839	Elob	elongin B [Source:MGI Symbol;Acc:MGI:1914923]
ENSMUSG00000055850	988.917	1214.16	598.288	418.051	934.576	744.027	ENSMUSG00000055850	Rnf181	ring finger protein 181 [Source:MGI Symbol;Acc:MGI:1913760]
ENSMUSG00000055862	72.3883	93.0622	26.2024	78.7746	103.967	120.784	ENSMUSG00000055862	Izumo4	IZUMO family member 4 [Source:MGI Symbol;Acc:MGI:1918814]
ENSMUSG00000055866	244.019	245.267	433.213	363.455	518.706	719.871	ENSMUSG00000055866	Per2	period circadian clock 2 [Source:MGI Symbol;Acc:MGI:1195265]
ENSMUSG00000055884	245.186	241.788	351.112	293.26	266.699	239.152	ENSMUSG00000055884	Fancm	Fanconi anemia, complementation group M [Source:MGI Symbol;Acc:MGI:2442306]
ENSMUSG00000055900	120.258	103.499	125.772	95.1534	132.219	80.9251	ENSMUSG00000055900	Tmem69	transmembrane protein 69 [Source:MGI Symbol;Acc:MGI:3045357]
ENSMUSG00000055912	119.09	151.335	32.3163	76.4347	23.7317	132.862	ENSMUSG00000055912	Tmem150a	transmembrane protein 150A [Source:MGI Symbol;Acc:MGI:2385244]
ENSMUSG00000055917	422.654	460.962	400.897	457.048	333.373	434.821	ENSMUSG00000055917	Zfp277	zinc finger protein 277 [Source:MGI Symbol;Acc:MGI:1890393]
ENSMUSG00000055923	190.311	160.032	166.822	149.75	280.26	306.791	ENSMUSG00000055923	Aasdh	aminoadipate-semialdehyde dehydrogenase [Source:MGI Symbol;Acc:MGI:2442517]
ENSMUSG00000055932	2259.21	1900.38	2525.04	2165.13	2382.21	2810.64	ENSMUSG00000055932	Fto	fat mass and obesity associated [Source:MGI Symbol;Acc:MGI:1347093]
ENSMUSG00000055943	4012.88	3755.54	3869.22	3612.71	3259.15	3344.5	ENSMUSG00000055943	Emc7	ER membrane protein complex subunit 7 [Source:MGI Symbol;Acc:MGI:1920274]
ENSMUSG00000055945	185.641	165.251	90.835	96.7133	126.569	65.2232	ENSMUSG00000055945	Prr18	proline rich 18 [Source:MGI Symbol;Acc:MGI:2443403]
ENSMUSG00000055963	64.2154	58.2726	40.177	20.2786	49.7235	74.8859	ENSMUSG00000055963	Triqk	triple QxxK/R motif containing [Source:MGI Symbol;Acc:MGI:3650048]
ENSMUSG00000055980	830.13	761.892	613.137	606.798	496.105	690.883	ENSMUSG00000055980	Irs1	insulin receptor substrate 1 [Source:MGI Symbol;Acc:MGI:99454]
ENSMUSG00000055991	392.298	393.992	284.733	283.12	411.349	199.293	ENSMUSG00000055991	Zkscan5	zinc finger with KRAB and SCAN domains 5 [Source:MGI Symbol;Acc:MGI:107533]
ENSMUSG00000056004	533.572	533.151	861.186	728.47	774.104	675.181	ENSMUSG00000056004	Elapor2	endosome-lysosome associated apoptosis and autophagy regulator family member 2 [Source:MGI Symbol;Acc:MGI:2443264]
ENSMUSG00000056014	99.242	118.285	158.961	193.427	89.2763	70.0545	ENSMUSG00000056014	A430033K04Rik	RIKEN cDNA A430033K04 gene [Source:MGI Symbol;Acc:MGI:3583896]
ENSMUSG00000056019	57.2101	39.1383	58.5187	45.2369	87.0161	42.2743	ENSMUSG00000056019	Zfp709	zinc finger protein 709 [Source:MGI Symbol;Acc:MGI:2384299]
ENSMUSG00000056025	120.258	133.07	70.7465	67.8553	100.577	80.9251	ENSMUSG00000056025	Clca3a1	chloride channel accessory 3A1 [Source:MGI Symbol;Acc:MGI:1316732]
ENSMUSG00000056050	1405.73	1512.48	1961.69	1892.93	2070.31	2302.14	ENSMUSG00000056050	Mia3	melanoma inhibitory activity 3 [Source:MGI Symbol;Acc:MGI:2443183]
ENSMUSG00000056055	11.6755	11.3066	31.4429	33.5377	20.3414	0	ENSMUSG00000056055	Sag	S-antigen, retina and pineal gland (arrestin) [Source:MGI Symbol;Acc:MGI:98227]
ENSMUSG00000056069	189.144	139.158	101.316	124.011	178.553	195.67	ENSMUSG00000056069	Otulinl	OTU deubiquitinase with linear linkage specificity like [Source:MGI Symbol;Acc:MGI:2687281]
ENSMUSG00000056073	618.803	602.73	477.757	567.801	447.511	644.985	ENSMUSG00000056073	Grik2	glutamate receptor, ionotropic, kainate 2 (beta 2) [Source:MGI Symbol;Acc:MGI:95815]
ENSMUSG00000056076	4646.86	4745.3	4744.38	4838.79	3931.55	4449.67	ENSMUSG00000056076	Eif3b	eukaryotic translation initiation factor 3, subunit B [Source:MGI Symbol;Acc:MGI:106478]
ENSMUSG00000056091	866.324	879.307	772.098	853.261	1115.39	878.097	ENSMUSG00000056091	St3gal5	ST3 beta-galactoside alpha-2,3-sialyltransferase 5 [Source:MGI Symbol;Acc:MGI:1339963]
ENSMUSG00000056116	413.314	340.938	305.695	208.246	210.195	305.583	ENSMUSG00000056116	H2-T22	histocompatibility 2, T region locus 22 [Source:MGI Symbol;Acc:MGI:95956]
ENSMUSG00000056121	874.497	942.798	809.655	779.166	960.568	1001.3	ENSMUSG00000056121	Fez2	fasciculation and elongation protein zeta 2 (zygin II) [Source:MGI Symbol;Acc:MGI:2675856]
ENSMUSG00000056124	545.247	469.66	490.859	407.132	809.137	853.941	ENSMUSG00000056124	B4galt6	UDP-Gal:betaGlcNAc beta 1,4-galactosyltransferase, polypeptide 6 [Source:MGI Symbol;Acc:MGI:1928380]
ENSMUSG00000056131	626.976	573.159	708.339	692.592	507.406	446.9	ENSMUSG00000056131	Pgm3	phosphoglucomutase 3 [Source:MGI Symbol;Acc:MGI:97566]
ENSMUSG00000056144	44.367	43.487	23.5822	28.0781	37.2926	22.9489	ENSMUSG00000056144	Trim34a	tripartite motif-containing 34A [Source:MGI Symbol;Acc:MGI:2137359]
ENSMUSG00000056153	350.266	306.148	194.771	149.75	218.105	275.387	ENSMUSG00000056153	Socs6	suppressor of cytokine signaling 6 [Source:MGI Symbol;Acc:MGI:1924885]
ENSMUSG00000056155	1.16755	6.95792	18.3417	28.0781	4.52032	0	ENSMUSG00000056155	Nanos3	nanos C2HC-type zinc finger 3 [Source:MGI Symbol;Acc:MGI:2675387]
ENSMUSG00000056158	405.141	337.459	561.605	405.572	935.706	837.031	ENSMUSG00000056158	Car10	carbonic anhydrase 10 [Source:MGI Symbol;Acc:MGI:1919855]
ENSMUSG00000056167	744.899	593.163	821.882	836.102	657.706	887.76	ENSMUSG00000056167	Cnot10	CCR4-NOT transcription complex, subunit 10 [Source:MGI Symbol;Acc:MGI:1926143]
ENSMUSG00000056185	1012.27	985.415	1306.63	992.871	1302.98	1315.33	ENSMUSG00000056185	Snx32	sorting nexin 32 [Source:MGI Symbol;Acc:MGI:2444704]
ENSMUSG00000056201	31312.6	34014.7	20917.4	22871.1	21489.6	19937.8	ENSMUSG00000056201	Cfl1	cofilin 1, non-muscle [Source:MGI Symbol;Acc:MGI:101757]
ENSMUSG00000056204	729.721	549.676	337.138	470.308	316.422	405.833	ENSMUSG00000056204	Pgpep1	pyroglutamyl-peptidase I [Source:MGI Symbol;Acc:MGI:1913772]
ENSMUSG00000056209	925.869	923.664	749.389	691.032	679.178	654.648	ENSMUSG00000056209	Npm3	nucleoplasmin 3 [Source:MGI Symbol;Acc:MGI:894653]
ENSMUSG00000056211	1030.95	1082.83	873.414	1012.37	1559.51	1170.39	ENSMUSG00000056211	R3hdm1	R3H domain containing 1 [Source:MGI Symbol;Acc:MGI:2448514]
ENSMUSG00000056214	211.327	173.078	138.873	205.906	167.252	137.693	ENSMUSG00000056214	Pard6g	par-6 family cell polarity regulator gamma [Source:MGI Symbol;Acc:MGI:2135606]
ENSMUSG00000056215	7.00532	26.0922	39.3036	42.897	30.5121	53.1448	ENSMUSG00000056215	Lrguk	leucine-rich repeats and guanylate kinase domain containing [Source:MGI Symbol;Acc:MGI:1921604]
ENSMUSG00000056216	294.223	302.669	278.619	290.14	436.211	553.189	ENSMUSG00000056216	Cebpg	CCAAT/enhancer binding protein (C/EBP), gamma [Source:MGI Symbol;Acc:MGI:104982]
ENSMUSG00000056220	26.8537	51.3147	32.3163	11.6992	63.2844	67.6389	ENSMUSG00000056220	Pla2g4a	phospholipase A2, group IVA (cytosolic, calcium-dependent) [Source:MGI Symbol;Acc:MGI:1195256]
ENSMUSG00000056222	895.513	748.846	1004.43	1148.08	1331.23	1488.05	ENSMUSG00000056222	Spock1	sparc/osteonectin, cwcv and kazal-like domains proteoglycan 1 [Source:MGI Symbol;Acc:MGI:105371]
ENSMUSG00000056228	326.915	302.669	358.973	370.474	348.064	294.712	ENSMUSG00000056228	Cars2	cysteinyl-tRNA synthetase 2 (mitochondrial)(putative) [Source:MGI Symbol;Acc:MGI:1919191]
ENSMUSG00000056234	2632.83	2515.29	1959.07	1867.19	2065.79	1774.31	ENSMUSG00000056234	Ncoa4	nuclear receptor coactivator 4 [Source:MGI Symbol;Acc:MGI:1350932]
ENSMUSG00000056258	853.481	842.778	1014.91	921.896	1356.1	1591.93	ENSMUSG00000056258	Kcnq3	potassium voltage-gated channel, subfamily Q, member 3 [Source:MGI Symbol;Acc:MGI:1336181]
ENSMUSG00000056260	56.0425	77.4068	54.1517	98.2732	102.837	78.5094	ENSMUSG00000056260	Lrif1	ligand dependent nuclear receptor interacting factor 1 [Source:MGI Symbol;Acc:MGI:2445214]
ENSMUSG00000056267	198.484	196.561	185.164	226.964	227.146	150.98	ENSMUSG00000056267	Cep70	centrosomal protein 70 [Source:MGI Symbol;Acc:MGI:1915371]
ENSMUSG00000056268	212.495	167.86	268.138	249.583	266.699	248.814	ENSMUSG00000056268	Dennd1b	DENN/MADD domain containing 1B [Source:MGI Symbol;Acc:MGI:2447812]
ENSMUSG00000056296	549.917	380.076	323.163	316.658	563.91	922.787	ENSMUSG00000056296	Synpr	synaptoporin [Source:MGI Symbol;Acc:MGI:1919253]
ENSMUSG00000056305	949.22	906.269	965.122	970.253	802.356	905.878	ENSMUSG00000056305	Usp39	ubiquitin specific peptidase 39 [Source:MGI Symbol;Acc:MGI:107622]
ENSMUSG00000056306	46.7021	27.8317	13.1012	20.2786	31.6422	26.5724	ENSMUSG00000056306	Sertm1	serine rich and transmembrane domain containing 1 [Source:MGI Symbol;Acc:MGI:3607715]
ENSMUSG00000056310	573.268	573.159	732.794	646.575	607.983	629.283	ENSMUSG00000056310	Tyw1	tRNA-yW synthesizing protein 1 homolog (S. cerevisiae) [Source:MGI Symbol;Acc:MGI:2141161]
ENSMUSG00000056328	2.33511	3.47896	11.3544	7.01952	15.8211	28.9881	ENSMUSG00000056328	Myh1	myosin, heavy polypeptide 1, skeletal muscle, adult [Source:MGI Symbol;Acc:MGI:1339711]
ENSMUSG00000056342	1936.97	1886.47	2508.44	2845.24	3589.13	3839.71	ENSMUSG00000056342	Usp34	ubiquitin specific peptidase 34 [Source:MGI Symbol;Acc:MGI:109473]
ENSMUSG00000056367	984.247	818.425	977.35	1223.74	1075.84	1524.29	ENSMUSG00000056367	Actr3b	ARP3 actin-related protein 3B [Source:MGI Symbol;Acc:MGI:2661120]
ENSMUSG00000056383	99.242	60.8818	83.8477	31.9778	59.8942	37.4429	ENSMUSG00000056383	AI987944	expressed sequence AI987944 [Source:MGI Symbol;Acc:MGI:2142079]
ENSMUSG00000056394	2102.76	2034.32	3133.81	3158.78	2253.38	1709.09	ENSMUSG00000056394	Lig1	ligase I, DNA, ATP-dependent [Source:MGI Symbol;Acc:MGI:101789]
ENSMUSG00000056413	1200.24	1200.24	1592.23	1449.14	2021.71	1850.41	ENSMUSG00000056413	Adap1	ArfGAP with dual PH domains 1 [Source:MGI Symbol;Acc:MGI:2442201]
ENSMUSG00000056427	223.003	221.784	552.871	448.469	888.242	1038.74	ENSMUSG00000056427	Slit3	slit guidance ligand 3 [Source:MGI Symbol;Acc:MGI:1315202]
ENSMUSG00000056429	1164.05	941.928	1285.67	1088.02	1125.56	1148.65	ENSMUSG00000056429	Tgoln1	trans-golgi network protein [Source:MGI Symbol;Acc:MGI:105080]
ENSMUSG00000056458	87.5665	67.8397	53.2782	45.2369	97.1868	55.5605	ENSMUSG00000056458	Mok	MOK protein kinase [Source:MGI Symbol;Acc:MGI:1336881]
ENSMUSG00000056459	252.191	269.619	262.898	224.624	215.845	510.915	ENSMUSG00000056459	Zbtb25	zinc finger and BTB domain containing 25 [Source:MGI Symbol;Acc:MGI:99197]
ENSMUSG00000056476	479.864	412.257	600.035	648.135	784.275	985.595	ENSMUSG00000056476	Med12l	mediator complex subunit 12-like [Source:MGI Symbol;Acc:MGI:2139916]
ENSMUSG00000056481	45.5346	52.1844	52.4048	76.4347	37.2926	28.9881	ENSMUSG00000056481	Cd248	CD248 antigen, endosialin [Source:MGI Symbol;Acc:MGI:1917695]
ENSMUSG00000056486	3258.64	2678.8	3262.2	3570.59	4833.35	6448.64	ENSMUSG00000056486	Chn1	chimerin 1 [Source:MGI Symbol;Acc:MGI:1915674]
ENSMUSG00000056493	266.202	268.75	380.808	414.151	492.715	589.424	ENSMUSG00000056493	Foxk1	forkhead box K1 [Source:MGI Symbol;Acc:MGI:1347488]
ENSMUSG00000056501	212.495	353.114	228.834	255.822	441.861	153.395	ENSMUSG00000056501	Cebpb	CCAAT/enhancer binding protein (C/EBP), beta [Source:MGI Symbol;Acc:MGI:88373]
ENSMUSG00000056515	958.561	1014.12	630.605	822.843	576.341	514.538	ENSMUSG00000056515	Rab31	RAB31, member RAS oncogene family [Source:MGI Symbol;Acc:MGI:1914603]
ENSMUSG00000056531	19.8484	33.0501	15.7214	2.33984	19.2114	7.24702	ENSMUSG00000056531	Ccdc18	coiled-coil domain containing 18 [Source:MGI Symbol;Acc:MGI:1922974]
ENSMUSG00000056536	461.183	434.87	342.378	432.87	252.008	315.245	ENSMUSG00000056536	Pign	phosphatidylinositol glycan anchor biosynthesis, class N [Source:MGI Symbol;Acc:MGI:1351629]
ENSMUSG00000056537	1053.13	997.592	1275.18	1359.45	1423.9	1379.35	ENSMUSG00000056537	Rlim	ring finger protein, LIM domain interacting [Source:MGI Symbol;Acc:MGI:1342291]
ENSMUSG00000056553	2802.13	2406.57	3385.35	3287.47	4478.5	5698.57	ENSMUSG00000056553	Ptprn2	protein tyrosine phosphatase, receptor type, N polypeptide 2 [Source:MGI Symbol;Acc:MGI:107418]
ENSMUSG00000056579	103.912	111.327	55.0251	82.6743	33.9024	76.0937	ENSMUSG00000056579	Tug1	taurine upregulated gene 1 [Source:MGI Symbol;Acc:MGI:2144114]
ENSMUSG00000056592	80.5611	60.8818	63.7592	110.752	30.5121	80.9251	ENSMUSG00000056592	Zfp658	zinc finger protein 658 [Source:MGI Symbol;Acc:MGI:2652821]
ENSMUSG00000056596	676.013	478.357	646.326	637.216	1143.64	1259.77	ENSMUSG00000056596	Trnp1	TMF1-regulated nuclear protein 1 [Source:MGI Symbol;Acc:MGI:1916789]
ENSMUSG00000056598	53.7074	66.97	98.6958	102.173	61.0243	134.07	ENSMUSG00000056598	Drc3	dynein regulatory complex subunit 3 [Source:MGI Symbol;Acc:MGI:1921915]
ENSMUSG00000056602	1099.83	968.02	2108.42	2195.55	2156.19	1899.93	ENSMUSG00000056602	Fry	FRY microtubule binding protein [Source:MGI Symbol;Acc:MGI:2443895]
ENSMUSG00000056608	760.077	1195.89	3328.58	3895.05	13696.6	12678.7	ENSMUSG00000056608	Chd9	chromodomain helicase DNA binding protein 9 [Source:MGI Symbol;Acc:MGI:1924001]
ENSMUSG00000056612	15777.1	13566.2	10574.4	10554.2	5501.23	7924.62	ENSMUSG00000056612	Ppp1r14b	protein phosphatase 1, regulatory inhibitor subunit 14B [Source:MGI Symbol;Acc:MGI:107682]
ENSMUSG00000056629	1018.11	1614.24	707.465	1130.92	694.999	699.337	ENSMUSG00000056629	Fkbp2	FK506 binding protein 2 [Source:MGI Symbol;Acc:MGI:95542]
ENSMUSG00000056665	217.165	198.301	191.278	279.221	261.048	386.508	ENSMUSG00000056665	Them6	thioesterase superfamily member 6 [Source:MGI Symbol;Acc:MGI:1925301]
ENSMUSG00000056666	517.226	527.932	372.948	316.658	391.007	256.061	ENSMUSG00000056666	Retsat	retinol saturase (all trans retinol 13,14 reductase) [Source:MGI Symbol;Acc:MGI:1914692]
ENSMUSG00000056671	80.5611	80.8858	48.0378	77.9946	73.4552	28.9881	ENSMUSG00000056671	Prelid2	PRELI domain containing 2 [Source:MGI Symbol;Acc:MGI:1924869]
ENSMUSG00000056673	60.7127	66.97	81.2275	53.0363	89.2763	31.4038	ENSMUSG00000056673	Kdm5d	lysine (K)-specific demethylase 5D [Source:MGI Symbol;Acc:MGI:99780]
ENSMUSG00000056679	110.918	90.4529	31.4429	92.8136	45.2032	84.5486	ENSMUSG00000056679	Gpr173	G-protein coupled receptor 173 [Source:MGI Symbol;Acc:MGI:1918021]
ENSMUSG00000056692	952.723	1028.03	893.502	669.194	1326.71	1182.47	ENSMUSG00000056692	Ilrun	inflammation and lipid regulator with UBA-like and NBR1-like domains [Source:MGI Symbol;Acc:MGI:106281]
ENSMUSG00000056698	297.726	290.493	132.759	214.485	261.048	198.085	ENSMUSG00000056698	Elmod3	ELMO/CED-12 domain containing 3 [Source:MGI Symbol;Acc:MGI:2445168]
ENSMUSG00000056708	171.63	149.595	589.554	590.419	350.325	384.092	ENSMUSG00000056708	Ier5	immediate early response 5 [Source:MGI Symbol;Acc:MGI:1337072]
ENSMUSG00000056718	98.0744	134.81	82.9743	79.5545	135.61	118.368	ENSMUSG00000056718	Gm13199	predicted gene 13199 [Source:MGI Symbol;Acc:MGI:3649231]
ENSMUSG00000056724	100.41	85.2345	134.506	78.7746	127.699	99.0426	ENSMUSG00000056724	Nbeal2	neurobeachin-like 2 [Source:MGI Symbol;Acc:MGI:2448554]
ENSMUSG00000056737	106.247	53.9239	30.5695	60.8358	61.0243	65.2232	ENSMUSG00000056737	Capg	capping protein (actin filament), gelsolin-like [Source:MGI Symbol;Acc:MGI:1098259]
ENSMUSG00000056749	440.167	520.104	766.857	704.291	458.812	560.436	ENSMUSG00000056749	Nfil3	nuclear factor, interleukin 3, regulated [Source:MGI Symbol;Acc:MGI:109495]
ENSMUSG00000056752	24.5186	26.0922	60.2656	38.2174	9.04064	42.2743	ENSMUSG00000056752	Dnah9	dynein, axonemal, heavy chain 9 [Source:MGI Symbol;Acc:MGI:1289279]
ENSMUSG00000056755	413.314	328.762	542.39	358.775	685.958	921.579	ENSMUSG00000056755	Grm7	glutamate receptor, metabotropic 7 [Source:MGI Symbol;Acc:MGI:1351344]
ENSMUSG00000056763	133.101	171.339	157.214	245.683	203.414	223.45	ENSMUSG00000056763	Cspp1	centrosome and spindle pole associated protein 1 [Source:MGI Symbol;Acc:MGI:2681832]
ENSMUSG00000056770	2699.38	2530.07	2605.39	2631.54	3067.04	2948.33	ENSMUSG00000056770	Setd3	SET domain containing 3 [Source:MGI Symbol;Acc:MGI:1289184]
ENSMUSG00000056812	189.144	152.204	243.682	302.619	444.121	538.695	ENSMUSG00000056812	St8sia3	ST8 alpha-N-acetyl-neuraminide alpha-2,8-sialyltransferase 3 [Source:MGI Symbol;Acc:MGI:106019]
ENSMUSG00000056820	2137.79	2461.36	2004.48	1835.21	2751.74	2698.31	ENSMUSG00000056820	Tsnax	translin-associated factor X [Source:MGI Symbol;Acc:MGI:1855672]
ENSMUSG00000056832	52.5399	54.7936	50.658	100.613	75.7153	71.2624	ENSMUSG00000056832	Ttc26	tetratricopeptide repeat domain 26 [Source:MGI Symbol;Acc:MGI:2444853]
ENSMUSG00000056851	6321.13	5367.16	7863.34	6922.02	6210.92	6347.18	ENSMUSG00000056851	Pcbp2	poly(rC) binding protein 2 [Source:MGI Symbol;Acc:MGI:108202]
ENSMUSG00000056854	78.226	57.4028	75.987	81.8943	41.8129	84.5486	ENSMUSG00000056854	Pou3f4	POU domain, class 3, transcription factor 4 [Source:MGI Symbol;Acc:MGI:101894]
ENSMUSG00000056856	187.976	210.477	277.746	209.026	299.471	134.07	ENSMUSG00000056856	Jakmip3	janus kinase and microtubule interacting protein 3 [Source:MGI Symbol;Acc:MGI:1921254]
ENSMUSG00000056870	17.5133	27.8317	2.62024	14.039	16.9512	9.66269	ENSMUSG00000056870	Gulp1	GULP, engulfment adaptor PTB domain containing 1 [Source:MGI Symbol;Acc:MGI:1920407]
ENSMUSG00000056880	2300.08	2188.27	2828.99	2697.05	2134.72	2207.93	ENSMUSG00000056880	Gadl1	glutamate decarboxylase-like 1 [Source:MGI Symbol;Acc:MGI:1920998]
ENSMUSG00000056888	96.9069	116.545	53.2782	64.7355	32.7723	101.458	ENSMUSG00000056888	Glipr1	GLI pathogenesis-related 1 (glioma) [Source:MGI Symbol;Acc:MGI:1920940]
ENSMUSG00000056895	2875.68	2313.51	2783.57	2293.82	3147.27	3041.33	ENSMUSG00000056895	H2bu2	H2B.U histone 2 [Source:MGI Symbol;Acc:MGI:1925553]
ENSMUSG00000056899	156.452	133.07	75.987	114.652	146.91	188.423	ENSMUSG00000056899	Immp2l	IMP2 inner mitochondrial membrane peptidase-like (S. cerevisiae) [Source:MGI Symbol;Acc:MGI:2135611]
ENSMUSG00000056900	375.952	349.635	867.3	800.225	1393.39	1032.7	ENSMUSG00000056900	Usp13	ubiquitin specific peptidase 13 (isopeptidase T-3) [Source:MGI Symbol;Acc:MGI:1919857]
ENSMUSG00000056917	227.673	205.259	218.353	322.118	273.479	248.814	ENSMUSG00000056917	Sipa1	signal-induced proliferation associated gene 1 [Source:MGI Symbol;Acc:MGI:107576]
ENSMUSG00000056919	110.918	151.335	137.126	145.07	202.284	187.215	ENSMUSG00000056919	Cep162	centrosomal protein 162 [Source:MGI Symbol;Acc:MGI:1925343]
ENSMUSG00000056938	336.255	395.732	379.062	304.959	398.918	450.523	ENSMUSG00000056938	Acbd4	acyl-Coenzyme A binding domain containing 4 [Source:MGI Symbol;Acc:MGI:1914381]
ENSMUSG00000056941	914.194	969.76	607.023	567.801	693.869	623.244	ENSMUSG00000056941	Commd7	COMM domain containing 7 [Source:MGI Symbol;Acc:MGI:1914197]
ENSMUSG00000056952	1095.16	983.676	1158.15	949.974	1295.07	1333.45	ENSMUSG00000056952	Tatdn2	TatD DNase domain containing 2 [Source:MGI Symbol;Acc:MGI:3576210]
ENSMUSG00000056962	1252.78	1403.76	1021.89	1116.1	952.657	959.022	ENSMUSG00000056962	Jmjd6	jumonji domain containing 6 [Source:MGI Symbol;Acc:MGI:1858910]
ENSMUSG00000056966	946.885	924.533	821.009	766.687	288.17	439.653	ENSMUSG00000056966	Gjc3	gap junction protein, gamma 3 [Source:MGI Symbol;Acc:MGI:2153041]
ENSMUSG00000056972	3.50266	3.47896	9.60755	16.3789	0	15.7019	ENSMUSG00000056972	Magel2	MAGE family member L2 [Source:MGI Symbol;Acc:MGI:1351648]
ENSMUSG00000056999	1618.23	1331.57	1698.79	1800.9	1269.08	1241.66	ENSMUSG00000056999	Ide	insulin degrading enzyme [Source:MGI Symbol;Acc:MGI:96412]
ENSMUSG00000057054	51.3723	61.7515	41.9239	60.8358	67.8048	67.6389	ENSMUSG00000057054	Inca1	inhibitor of CDK, cyclin A1 interacting protein 1 [Source:MGI Symbol;Acc:MGI:2144284]
ENSMUSG00000057060	149.447	136.549	200.885	161.449	142.39	169.097	ENSMUSG00000057060	Slc35f3	solute carrier family 35, member F3 [Source:MGI Symbol;Acc:MGI:2444426]
ENSMUSG00000057069	140.106	160.902	222.721	280.001	291.56	379.261	ENSMUSG00000057069	Ero1b	endoplasmic reticulum oxidoreductase 1 beta [Source:MGI Symbol;Acc:MGI:1914725]
ENSMUSG00000057092	22.1835	8.6974	6.98731	2.33984	0	37.4429	ENSMUSG00000057092	Fxyd3	FXYD domain-containing ion transport regulator 3 [Source:MGI Symbol;Acc:MGI:107497]
ENSMUSG00000057093	262.699	187.864	199.138	207.466	281.39	269.348	ENSMUSG00000057093	Zfp607b	zinc finger protein 607B [Source:MGI Symbol;Acc:MGI:2148237]
ENSMUSG00000057101	308.234	274.838	237.569	298.719	212.455	223.45	ENSMUSG00000057101	Zfp180	zinc finger protein 180 [Source:MGI Symbol;Acc:MGI:1923701]
ENSMUSG00000057103	166.96	153.074	101.316	82.6743	155.951	70.0545	ENSMUSG00000057103	Nat8f1	N-acetyltransferase 8 (GCN5-related) family member 1 [Source:MGI Symbol;Acc:MGI:1913366]
ENSMUSG00000057110	235.846	300.06	184.29	208.246	180.813	187.215	ENSMUSG00000057110	Cntrl	centriolin [Source:MGI Symbol;Acc:MGI:1889576]
ENSMUSG00000057113	3555.2	3943.4	3590.6	4214.83	2984.54	2685.02	ENSMUSG00000057113	Npm1	nucleophosmin 1 [Source:MGI Symbol;Acc:MGI:106184]
ENSMUSG00000057130	1642.75	1637.72	1457.73	1512.32	1707.55	1808.13	ENSMUSG00000057130	Txnl4a	thioredoxin-like 4A [Source:MGI Symbol;Acc:MGI:1351613]
ENSMUSG00000057133	906.021	1269.82	2268.26	2198.67	4325.94	3734.63	ENSMUSG00000057133	Chd6	chromodomain helicase DNA binding protein 6 [Source:MGI Symbol;Acc:MGI:1918639]
ENSMUSG00000057134	377.12	444.437	271.632	326.017	349.195	187.215	ENSMUSG00000057134	Ado	2-aminoethanethiol (cysteamine) dioxygenase [Source:MGI Symbol;Acc:MGI:2685083]
ENSMUSG00000057143	40.8644	66.1002	32.3163	89.6938	63.2844	38.6508	ENSMUSG00000057143	Trim12c	tripartite motif-containing 12C [Source:MGI Symbol;Acc:MGI:4821183]
ENSMUSG00000057147	658.5	542.718	388.669	434.43	407.959	543.527	ENSMUSG00000057147	Dph6	diphthamine biosynthesis 6 [Source:MGI Symbol;Acc:MGI:1913882]
ENSMUSG00000057156	237.013	207.868	152.847	180.948	113.008	265.724	ENSMUSG00000057156	Homez	homeodomain leucine zipper-encoding gene [Source:MGI Symbol;Acc:MGI:2678023]
ENSMUSG00000057176	88.734	84.3648	75.1136	73.3149	66.6747	8.45486	ENSMUSG00000057176	Ccdc189	coiled-coil domain containing 189 [Source:MGI Symbol;Acc:MGI:2685012]
ENSMUSG00000057177	2998.28	2665.75	2428.96	1982.62	2681.68	3077.57	ENSMUSG00000057177	Gsk3a	glycogen synthase kinase 3 alpha [Source:MGI Symbol;Acc:MGI:2152453]
ENSMUSG00000057181	670.175	630.561	660.301	638.776	652.056	587.009	ENSMUSG00000057181	5730455P16Rik	RIKEN cDNA 5730455P16 gene [Source:MGI Symbol;Acc:MGI:1917841]
ENSMUSG00000057182	770.585	716.666	651.567	764.347	698.389	748.859	ENSMUSG00000057182	Scn3a	sodium channel, voltage-gated, type III, alpha [Source:MGI Symbol;Acc:MGI:98249]
ENSMUSG00000057193	601.29	564.461	500.466	503.845	426.04	269.348	ENSMUSG00000057193	Slc44a2	solute carrier family 44, member 2 [Source:MGI Symbol;Acc:MGI:1915932]
ENSMUSG00000057219	16.3457	20.004	36.6834	43.677	13.561	14.494	ENSMUSG00000057219	Armc7	armadillo repeat containing 7 [Source:MGI Symbol;Acc:MGI:2679719]
ENSMUSG00000057229	387.628	361.812	458.542	312.758	539.048	394.963	ENSMUSG00000057229	Dmac2	distal membrane arm assembly complex 2 [Source:MGI Symbol;Acc:MGI:1913599]
ENSMUSG00000057230	1872.75	1723.82	3523.35	2839	3966.58	4222.6	ENSMUSG00000057230	Aak1	AP2 associated kinase 1 [Source:MGI Symbol;Acc:MGI:1098687]
ENSMUSG00000057234	120.258	133.94	179.923	143.51	231.666	311.622	ENSMUSG00000057234	Mettl15	methyltransferase like 15 [Source:MGI Symbol;Acc:MGI:1924144]
ENSMUSG00000057236	5626.44	4840.1	6365.44	6322.24	4348.55	5446.14	ENSMUSG00000057236	Rbbp4	retinoblastoma binding protein 4, chromatin remodeling factor [Source:MGI Symbol;Acc:MGI:1194912]
ENSMUSG00000057265	16.3457	13.9158	6.98731	12.4791	33.9024	55.5605	ENSMUSG00000057265	Bbof1	basal body orientation factor 1 [Source:MGI Symbol;Acc:MGI:1920123]
ENSMUSG00000057278	1298.32	1566.4	1098.75	1339.17	1000.12	832.2	ENSMUSG00000057278	Snrpg	small nuclear ribonucleoprotein polypeptide G [Source:MGI Symbol;Acc:MGI:1915261]
ENSMUSG00000057315	205.489	196.561	82.1009	127.911	111.878	100.25	ENSMUSG00000057315	Arhgap24	Rho GTPase activating protein 24 [Source:MGI Symbol;Acc:MGI:1922647]
ENSMUSG00000057322	4981.95	5867.27	5580.24	5787.98	6103.56	4305.94	ENSMUSG00000057322	Rpl38	ribosomal protein L38 [Source:MGI Symbol;Acc:MGI:1914921]
ENSMUSG00000057329	105.08	100.02	72.4933	60.8358	67.8048	217.411	ENSMUSG00000057329	Bcl2	B cell leukemia/lymphoma 2 [Source:MGI Symbol;Acc:MGI:88138]
ENSMUSG00000057335	2563.95	2635.31	2428.96	2376.5	2598.05	2844.46	ENSMUSG00000057335	Cep170	centrosomal protein 170 [Source:MGI Symbol;Acc:MGI:1918348]
ENSMUSG00000057337	367.779	369.639	259.404	334.597	256.528	198.085	ENSMUSG00000057337	Chst3	carbohydrate sulfotransferase 3 [Source:MGI Symbol;Acc:MGI:1858224]
ENSMUSG00000057342	621.138	513.147	597.415	554.542	449.772	594.256	ENSMUSG00000057342	Sphk2	sphingosine kinase 2 [Source:MGI Symbol;Acc:MGI:1861380]
ENSMUSG00000057346	9.34042	11.3066	8.73414	2.33984	0	28.9881	ENSMUSG00000057346	Apol9a	apolipoprotein L 9a [Source:MGI Symbol;Acc:MGI:3606001]
ENSMUSG00000057363	535.907	640.998	672.529	637.996	600.072	584.593	ENSMUSG00000057363	Uxs1	UDP-glucuronate decarboxylase 1 [Source:MGI Symbol;Acc:MGI:1915133]
ENSMUSG00000057367	632.814	574.898	460.289	534.263	730.031	556.813	ENSMUSG00000057367	Birc2	baculoviral IAP repeat-containing 2 [Source:MGI Symbol;Acc:MGI:1197009]
ENSMUSG00000057375	1214.25	1005.42	1060.32	932.036	688.218	817.705	ENSMUSG00000057375	Yipf1	Yip1 domain family, member 1 [Source:MGI Symbol;Acc:MGI:1915532]
ENSMUSG00000057378	107.415	86.974	303.948	274.541	258.788	399.794	ENSMUSG00000057378	Ryr3	ryanodine receptor 3 [Source:MGI Symbol;Acc:MGI:99684]
ENSMUSG00000057388	1663.76	1794.27	888.262	1022.51	1046.45	990.426	ENSMUSG00000057388	Mrpl18	mitochondrial ribosomal protein L18 [Source:MGI Symbol;Acc:MGI:1914931]
ENSMUSG00000057396	29.1888	33.0501	39.3036	45.2369	10.1707	54.3527	ENSMUSG00000057396	Zfp759	zinc finger protein 759 [Source:MGI Symbol;Acc:MGI:2446280]
ENSMUSG00000057406	2610.65	2617.92	2951.27	3170.48	2303.1	2439.83	ENSMUSG00000057406	Nsd2	nuclear receptor binding SET domain protein 2 [Source:MGI Symbol;Acc:MGI:1276574]
ENSMUSG00000057409	80.5611	65.2305	55.0251	80.3345	72.3251	86.9642	ENSMUSG00000057409	Zfp53	zinc finger protein 53 [Source:MGI Symbol;Acc:MGI:99200]
ENSMUSG00000057411	1016.94	1274.17	812.275	1086.46	748.113	646.193	ENSMUSG00000057411	Antkmt	adenine nucleotide translocase lysine methyltransferase [Source:MGI Symbol;Acc:MGI:2384888]
ENSMUSG00000057421	379.455	537.499	469.023	571.701	484.804	622.036	ENSMUSG00000057421	Las1l	LAS1-like (S. cerevisiae) [Source:MGI Symbol;Acc:MGI:1923380]
ENSMUSG00000057440	86.3989	73.9279	63.7592	118.552	113.008	128.031	ENSMUSG00000057440	Mpp7	membrane protein, palmitoylated 7 (MAGUK p55 subfamily member 7) [Source:MGI Symbol;Acc:MGI:1922989]
ENSMUSG00000057455	223.003	175.687	318.796	212.145	504.015	565.268	ENSMUSG00000057455	Rit2	Ras-like without CAAX 2 [Source:MGI Symbol;Acc:MGI:108054]
ENSMUSG00000057469	159.955	231.351	142.366	185.627	172.902	189.63	ENSMUSG00000057469	E2f6	E2F transcription factor 6 [Source:MGI Symbol;Acc:MGI:1354159]
ENSMUSG00000057497	180.971	166.12	93.4553	81.8943	63.2844	56.7683	ENSMUSG00000057497	Fam136a	family with sequence similarity 136, member A [Source:MGI Symbol;Acc:MGI:1913738]
ENSMUSG00000057506	852.314	854.954	727.554	709.751	845.299	785.094	ENSMUSG00000057506	Bloc1s2	biogenesis of lysosomal organelles complex-1, subunit 2 [Source:MGI Symbol;Acc:MGI:1920939]
ENSMUSG00000057522	792.768	666.221	765.984	720.67	675.788	816.498	ENSMUSG00000057522	Spop	speckle-type BTB/POZ protein [Source:MGI Symbol;Acc:MGI:1343085]
ENSMUSG00000057530	1151.21	1337.66	1020.15	1166.8	757.153	706.584	ENSMUSG00000057530	Ece1	endothelin converting enzyme 1 [Source:MGI Symbol;Acc:MGI:1101357]
ENSMUSG00000057531	908.356	1133.27	851.578	1024.85	723.251	754.898	ENSMUSG00000057531	Dtnbp1	dystrobrevin binding protein 1 [Source:MGI Symbol;Acc:MGI:2137586]
ENSMUSG00000057541	690.024	686.225	668.162	552.982	464.463	420.327	ENSMUSG00000057541	Pus7	pseudouridylate synthase 7 [Source:MGI Symbol;Acc:MGI:1925947]
ENSMUSG00000057551	409.811	441.828	356.353	333.037	423.78	357.52	ENSMUSG00000057551	Zfp317	zinc finger protein 317 [Source:MGI Symbol;Acc:MGI:107775]
ENSMUSG00000057554	513.723	469.66	493.479	512.425	509.666	560.436	ENSMUSG00000057554	Lgals8	lectin, galactose binding, soluble 8 [Source:MGI Symbol;Acc:MGI:1928481]
ENSMUSG00000057561	537.074	568.81	479.504	409.472	645.275	602.711	ENSMUSG00000057561	Eif1a	eukaryotic translation initiation factor 1A [Source:MGI Symbol;Acc:MGI:95298]
ENSMUSG00000057572	211.327	322.673	241.062	202.786	126.569	128.031	ENSMUSG00000057572	Zbtb8os	zinc finger and BTB domain containing 8 opposite strand [Source:MGI Symbol;Acc:MGI:1914356]
ENSMUSG00000057594	265.035	292.233	250.67	223.845	363.886	179.968	ENSMUSG00000057594	Arl16	ADP-ribosylation factor-like 16 [Source:MGI Symbol;Acc:MGI:1917567]
ENSMUSG00000057604	312.904	276.577	247.176	301.839	174.032	154.603	ENSMUSG00000057604	Lmcd1	LIM and cysteine-rich domains 1 [Source:MGI Symbol;Acc:MGI:1353635]
ENSMUSG00000057606	15.1782	19.1343	21.8353	36.6575	32.7723	61.5997	ENSMUSG00000057606	Colq	collagen-like tail subunit (single strand of homotrimer) of asymmetric acetylcholinesterase [Source:MGI Symbol;Acc:MGI:1338761]
ENSMUSG00000057614	1273.8	1247.21	1091.77	1118.44	1665.74	1706.67	ENSMUSG00000057614	Gnai1	guanine nucleotide binding protein (G protein), alpha inhibiting 1 [Source:MGI Symbol;Acc:MGI:95771]
ENSMUSG00000057637	863.989	905.399	1400.08	1271.31	1029.5	1024.25	ENSMUSG00000057637	Prdm2	PR domain containing 2, with ZNF domain [Source:MGI Symbol;Acc:MGI:107628]
ENSMUSG00000057649	1387.05	1526.39	1620.18	1686.24	1136.86	1141.41	ENSMUSG00000057649	Brd9	bromodomain containing 9 [Source:MGI Symbol;Acc:MGI:2145317]
ENSMUSG00000057666	24266.4	21151.2	34971.5	33847.3	34604.2	38031.2	ENSMUSG00000057666	Gapdh	glyceraldehyde-3-phosphate dehydrogenase [Source:MGI Symbol;Acc:MGI:95640]
ENSMUSG00000057667	122.593	120.894	20.9619	70.1952	180.813	88.1721	ENSMUSG00000057667	Bloc1s3	biogenesis of lysosomal organelles complex-1, subunit 3 [Source:MGI Symbol;Acc:MGI:2678952]
ENSMUSG00000057672	1682.44	1710.78	1275.18	1283.01	1008.03	1112.42	ENSMUSG00000057672	Pkn1	protein kinase N1 [Source:MGI Symbol;Acc:MGI:108022]
ENSMUSG00000057691	793.936	652.305	698.731	619.277	742.462	722.286	ENSMUSG00000057691	Zfp746	zinc finger protein 746 [Source:MGI Symbol;Acc:MGI:1916478]
ENSMUSG00000057706	493.875	554.024	434.96	393.873	455.422	443.276	ENSMUSG00000057706	Mex3b	mex3 RNA binding family member B [Source:MGI Symbol;Acc:MGI:1918252]
ENSMUSG00000057715	38.5292	48.7054	47.1643	48.3567	142.39	223.45	ENSMUSG00000057715	A830018L16Rik	RIKEN cDNA A830018L16 gene [Source:MGI Symbol;Acc:MGI:2444149]
ENSMUSG00000057716	338.59	324.413	412.251	399.332	692.739	574.93	ENSMUSG00000057716	Tmem178b	transmembrane protein 178B [Source:MGI Symbol;Acc:MGI:3647581]
ENSMUSG00000057719	17.5133	6.95792	23.5822	9.35935	30.5121	12.0784	ENSMUSG00000057719	Sh3rf2	SH3 domain containing ring finger 2 [Source:MGI Symbol;Acc:MGI:2444628]
ENSMUSG00000057729	2.33511	8.6974	1.74683	3.11978	30.5121	35.0273	ENSMUSG00000057729	Prtn3	proteinase 3 [Source:MGI Symbol;Acc:MGI:893580]
ENSMUSG00000057738	26009.6	21661.7	51392.5	44021.7	137902	214879	ENSMUSG00000057738	Sptan1	spectrin alpha, non-erythrocytic 1 [Source:MGI Symbol;Acc:MGI:98386]
ENSMUSG00000057751	50.2048	66.97	56.7719	66.2954	90.4064	47.1056	ENSMUSG00000057751	Megf6	multiple EGF-like-domains 6 [Source:MGI Symbol;Acc:MGI:1919351]
ENSMUSG00000057766	102.745	115.675	75.987	68.6353	87.0161	85.7564	ENSMUSG00000057766	Ankrd29	ankyrin repeat domain 29 [Source:MGI Symbol;Acc:MGI:2687055]
ENSMUSG00000057778	248.689	220.914	116.164	224.624	117.528	82.1329	ENSMUSG00000057778	Cyb5d2	cytochrome b5 domain containing 2 [Source:MGI Symbol;Acc:MGI:2684848]
ENSMUSG00000057788	997.09	1048.91	1042.86	878.219	998.99	794.757	ENSMUSG00000057788	Ddx49	DEAD box helicase 49 [Source:MGI Symbol;Acc:MGI:2136689]
ENSMUSG00000057789	447.173	496.621	103.063	138.05	185.333	85.7564	ENSMUSG00000057789	Bak1	BCL2-antagonist/killer 1 [Source:MGI Symbol;Acc:MGI:1097161]
ENSMUSG00000057835	40.8644	60.0121	48.9112	62.3957	65.5446	24.1567	ENSMUSG00000057835	Zfp119a	zinc finger protein 119a [Source:MGI Symbol;Acc:MGI:1345189]
ENSMUSG00000057836	23.3511	18.2645	40.177	31.1978	28.252	12.0784	ENSMUSG00000057836	Xlr3a	X-linked lymphocyte-regulated 3A [Source:MGI Symbol;Acc:MGI:109506]
ENSMUSG00000057841	4943.42	5340.2	5869.34	6769.93	6481.01	4728.68	ENSMUSG00000057841	Rpl32	ribosomal protein L32 [Source:MGI Symbol;Acc:MGI:98038]
ENSMUSG00000057858	679.516	883.656	204.379	266.742	310.772	411.872	ENSMUSG00000057858	Fam204a	family with sequence similarity 204, member A [Source:MGI Symbol;Acc:MGI:1289174]
ENSMUSG00000057863	2263.89	3708.57	2373.07	3274.21	3244.46	1672.85	ENSMUSG00000057863	Rpl36	ribosomal protein L36 [Source:MGI Symbol;Acc:MGI:1860603]
ENSMUSG00000057880	1266.79	1390.71	2477.88	2158.11	2173.14	3035.29	ENSMUSG00000057880	Abat	4-aminobutyrate aminotransferase [Source:MGI Symbol;Acc:MGI:2443582]
ENSMUSG00000057894	127.263	114.806	115.291	128.691	133.349	161.85	ENSMUSG00000057894	Zfp329	zinc finger protein 329 [Source:MGI Symbol;Acc:MGI:1921283]
ENSMUSG00000057895	208.992	339.199	241.062	180.168	145.78	186.007	ENSMUSG00000057895	Zfp105	zinc finger protein 105 [Source:MGI Symbol;Acc:MGI:1277119]
ENSMUSG00000057897	2782.28	2434.4	5157.51	5139.84	6502.48	7912.54	ENSMUSG00000057897	Camk2b	calcium/calmodulin-dependent protein kinase II, beta [Source:MGI Symbol;Acc:MGI:88257]
ENSMUSG00000057914	87.5665	127.852	114.417	158.329	250.878	183.591	ENSMUSG00000057914	Cacnb2	calcium channel, voltage-dependent, beta 2 subunit [Source:MGI Symbol;Acc:MGI:894644]
ENSMUSG00000057963	851.146	786.245	1076.05	1134.04	962.828	973.516	ENSMUSG00000057963	Itpk1	inositol 1,3,4-triphosphate 5/6 kinase [Source:MGI Symbol;Acc:MGI:2446159]
ENSMUSG00000057967	15.1782	6.95792	15.7214	15.5989	18.0813	31.4038	ENSMUSG00000057967	Fgf18	fibroblast growth factor 18 [Source:MGI Symbol;Acc:MGI:1277980]
ENSMUSG00000057969	66.5505	86.974	75.987	48.3567	53.1137	47.1056	ENSMUSG00000057969	Sema3b	sema domain, immunoglobulin domain (Ig), short basic domain, secreted, (semaphorin) 3B [Source:MGI Symbol;Acc:MGI:107561]
ENSMUSG00000057982	109.75	66.97	138.873	98.2732	136.74	83.3407	ENSMUSG00000057982	Zfp809	zinc finger protein 809 [Source:MGI Symbol;Acc:MGI:2143362]
ENSMUSG00000058006	336.255	302.669	803.541	753.428	811.397	980.763	ENSMUSG00000058006	Mdn1	midasin AAA ATPase 1 [Source:MGI Symbol;Acc:MGI:1926159]
ENSMUSG00000058013	1340.35	1424.63	1226.27	1268.97	1751.62	1544.82	ENSMUSG00000058013	Septin11	septin 11 [Source:MGI Symbol;Acc:MGI:1277214]
ENSMUSG00000058056	155.285	185.255	264.644	198.106	301.731	123.199	ENSMUSG00000058056	Palld	palladin, cytoskeletal associated protein [Source:MGI Symbol;Acc:MGI:1919583]
ENSMUSG00000058070	1241.11	1348.1	1704.9	1505.3	876.942	818.913	ENSMUSG00000058070	Eml1	echinoderm microtubule associated protein like 1 [Source:MGI Symbol;Acc:MGI:1915769]
ENSMUSG00000058076	3640.43	2799.69	2413.24	2628.42	2129.07	2421.71	ENSMUSG00000058076	Sdhc	succinate dehydrogenase complex, subunit C, integral membrane protein [Source:MGI Symbol;Acc:MGI:1913302]
ENSMUSG00000058126	246.354	393.122	197.392	235.544	252.008	266.932	ENSMUSG00000058126	Tpm3-rs7	tropomyosin 3, related sequence 7 [Source:MGI Symbol;Acc:MGI:99705]
ENSMUSG00000058135	4113.29	4927.08	3287.53	2712.65	3025.22	3718.93	ENSMUSG00000058135	Gstm1	glutathione S-transferase, mu 1 [Source:MGI Symbol;Acc:MGI:95860]
ENSMUSG00000058145	100.41	80.8858	119.658	138.05	106.227	113.537	ENSMUSG00000058145	Adamts17	a disintegrin-like and metallopeptidase (reprolysin type) with thrombospondin type 1 motif, 17 [Source:MGI Symbol;Acc:MGI:3588195]
ENSMUSG00000058147	5.83776	24.3527	10.481	7.79946	0	43.4821	ENSMUSG00000058147	Xlr3c	X-linked lymphocyte-regulated 3C [Source:MGI Symbol;Acc:MGI:3047103]
ENSMUSG00000058152	67.7181	63.491	97.8223	74.8748	183.073	124.407	ENSMUSG00000058152	Chsy3	chondroitin sulfate synthase 3 [Source:MGI Symbol;Acc:MGI:1926173]
ENSMUSG00000058153	1455.94	1587.28	1373.01	1409.36	1168.5	1491.68	ENSMUSG00000058153	Sez6l	seizure related 6 homolog like [Source:MGI Symbol;Acc:MGI:1935121]
ENSMUSG00000058173	64.2154	85.2345	57.6453	93.5935	31.6422	68.8467	ENSMUSG00000058173	Smco4	single-pass membrane protein with coiled-coil domains 4 [Source:MGI Symbol;Acc:MGI:3039636]
ENSMUSG00000058174	1943.98	2385.7	2531.15	2598	2824.07	2170.48	ENSMUSG00000058174	Gm5148	predicted gene 5148 [Source:MGI Symbol;Acc:MGI:3646006]
ENSMUSG00000058183	10.508	5.21844	0	8.57941	6.78048	22.9489	ENSMUSG00000058183	Mmel1	membrane metallo-endopeptidase-like 1 [Source:MGI Symbol;Acc:MGI:1351603]
ENSMUSG00000058192	68.8856	131.331	102.189	173.148	143.52	123.199	ENSMUSG00000058192	Zfp846	zinc finger protein 846 [Source:MGI Symbol;Acc:MGI:1924012]
ENSMUSG00000058230	9721.05	9463.64	6801.27	6340.18	5185.93	6504.2	ENSMUSG00000058230	Arhgap35	Rho GTPase activating protein 35 [Source:MGI Symbol;Acc:MGI:1929494]
ENSMUSG00000058239	1614.73	1965.61	1325.84	1133.26	1246.48	853.941	ENSMUSG00000058239	Usf2	upstream transcription factor 2 [Source:MGI Symbol;Acc:MGI:99961]
ENSMUSG00000058240	711.04	683.616	705.718	827.523	612.503	597.879	ENSMUSG00000058240	Cryzl1	crystallin, zeta (quinone reductase)-like 1 [Source:MGI Symbol;Acc:MGI:1913859]
ENSMUSG00000058248	540.577	480.966	1072.55	821.283	1456.67	1636.62	ENSMUSG00000058248	Kcnh1	potassium voltage-gated channel, subfamily H (eag-related), member 1 [Source:MGI Symbol;Acc:MGI:1341721]
ENSMUSG00000058254	8838.38	8160.77	5333.06	6626.42	4313.51	5614.03	ENSMUSG00000058254	Tspan7	tetraspanin 7 [Source:MGI Symbol;Acc:MGI:1298407]
ENSMUSG00000058258	1411.57	1473.34	971.236	1084.91	869.031	1123.29	ENSMUSG00000058258	Idi1	isopentenyl-diphosphate delta isomerase [Source:MGI Symbol;Acc:MGI:2442264]
ENSMUSG00000058267	1258.62	1177.63	1107.49	1046.69	1116.52	1177.64	ENSMUSG00000058267	Mrps14	mitochondrial ribosomal protein S14 [Source:MGI Symbol;Acc:MGI:1928141]
ENSMUSG00000058290	643.322	599.251	706.592	773.707	465.593	440.86	ENSMUSG00000058290	Espl1	extra spindle pole bodies 1, separase [Source:MGI Symbol;Acc:MGI:2146156]
ENSMUSG00000058291	286.05	302.669	268.138	311.199	266.699	229.489	ENSMUSG00000058291	Zfp68	zinc finger protein 68 [Source:MGI Symbol;Acc:MGI:1344427]
ENSMUSG00000058297	2924.72	2654.45	2885.76	2644.02	2718.97	3933.92	ENSMUSG00000058297	Spock2	sparc/osteonectin, cwcv and kazal-like domains proteoglycan 2 [Source:MGI Symbol;Acc:MGI:1891351]
ENSMUSG00000058298	121.425	165.251	209.619	172.368	102.837	208.956	ENSMUSG00000058298	Mcm9	minichromosome maintenance 9 homologous recombination repair factor [Source:MGI Symbol;Acc:MGI:1918817]
ENSMUSG00000058301	1566.86	1358.53	2102.31	1614.49	1340.27	1323.79	ENSMUSG00000058301	Upf1	UPF1 regulator of nonsense transcripts homolog (yeast) [Source:MGI Symbol;Acc:MGI:107995]
ENSMUSG00000058317	1538.83	1633.37	1028.88	1142.62	1265.69	1318.96	ENSMUSG00000058317	Ube2e2	ubiquitin-conjugating enzyme E2E 2 [Source:MGI Symbol;Acc:MGI:2384997]
ENSMUSG00000058318	513.723	446.177	356.353	464.068	500.625	304.375	ENSMUSG00000058318	Phf21a	PHD finger protein 21A [Source:MGI Symbol;Acc:MGI:2384756]
ENSMUSG00000058325	2694.71	2532.68	2848.2	2831.98	1953.91	1786.39	ENSMUSG00000058325	Dock1	dedicator of cytokinesis 1 [Source:MGI Symbol;Acc:MGI:2429765]
ENSMUSG00000058331	40.8644	40.008	65.506	38.2174	65.5446	38.6508	ENSMUSG00000058331	Zfp85	zinc finger protein 85 [Source:MGI Symbol;Acc:MGI:107767]
ENSMUSG00000058351	231.175	255.704	192.151	251.923	180.813	121.992	ENSMUSG00000058351	Smim4	small integral membrane protein 4 [Source:MGI Symbol;Acc:MGI:1913737]
ENSMUSG00000058355	1536.5	1404.63	1310.99	1458.5	1413.73	1289.97	ENSMUSG00000058355	Abce1	ATP-binding cassette, sub-family E (OABP), member 1 [Source:MGI Symbol;Acc:MGI:1195458]
ENSMUSG00000058385	8322.32	8703.49	7952.43	6678.68	8127.53	6690.21	ENSMUSG00000058385	H2bc8	H2B clustered histone 8 [Source:MGI Symbol;Acc:MGI:2448386]
ENSMUSG00000058388	384.125	371.379	163.328	249.583	287.04	356.312	ENSMUSG00000058388	Phtf1	putative homeodomain transcription factor 1 [Source:MGI Symbol;Acc:MGI:1332671]
ENSMUSG00000058392	210.16	233.96	212.24	237.884	265.569	274.179	ENSMUSG00000058392	Rrp1b	ribosomal RNA processing 1B [Source:MGI Symbol;Acc:MGI:1919712]
ENSMUSG00000058396	9.34042	3.47896	5.24048	24.9583	0	0	ENSMUSG00000058396	Gpr182	G protein-coupled receptor 182 [Source:MGI Symbol;Acc:MGI:109545]
ENSMUSG00000058402	156.452	137.419	24.4556	99.0532	56.504	164.266	ENSMUSG00000058402	Zfp420	zinc finger protein 420 [Source:MGI Symbol;Acc:MGI:2444666]
ENSMUSG00000058407	1441.93	1420.29	1499.65	1749.42	1079.23	1391.43	ENSMUSG00000058407	Txndc9	thioredoxin domain containing 9 [Source:MGI Symbol;Acc:MGI:2138153]
ENSMUSG00000058420	142.441	194.822	191.278	148.97	276.869	276.595	ENSMUSG00000058420	Syt17	synaptotagmin XVII [Source:MGI Symbol;Acc:MGI:104966]
ENSMUSG00000058440	849.978	716.666	703.098	637.996	497.235	619.62	ENSMUSG00000058440	Nrf1	nuclear respiratory factor 1 [Source:MGI Symbol;Acc:MGI:1332235]
ENSMUSG00000058441	144.777	184.385	299.581	271.421	610.243	495.213	ENSMUSG00000058441	Panx2	pannexin 2 [Source:MGI Symbol;Acc:MGI:1890615]
ENSMUSG00000058443	739.061	831.471	816.642	945.295	936.836	771.808	ENSMUSG00000058443	Rpl10-ps3	ribosomal protein L10, pseudogene 3 [Source:MGI Symbol;Acc:MGI:3704336]
ENSMUSG00000058444	1265.63	1045.43	910.971	987.412	980.909	1093.09	ENSMUSG00000058444	Map2k5	mitogen-activated protein kinase kinase 5 [Source:MGI Symbol;Acc:MGI:1346345]
ENSMUSG00000058446	108.582	93.9319	74.2402	86.574	92.6665	18.1176	ENSMUSG00000058446	Znrf2	zinc and ring finger 2 [Source:MGI Symbol;Acc:MGI:1196246]
ENSMUSG00000058454	1043.79	972.369	994.818	857.941	621.544	624.452	ENSMUSG00000058454	Dhcr7	7-dehydrocholesterol reductase [Source:MGI Symbol;Acc:MGI:1298378]
ENSMUSG00000058486	654.997	623.603	822.756	673.094	691.609	753.69	ENSMUSG00000058486	Wdr91	WD repeat domain 91 [Source:MGI Symbol;Acc:MGI:2141558]
ENSMUSG00000058488	5.83776	0	5.24048	17.9388	2.26016	22.9489	ENSMUSG00000058488	Kl	klotho [Source:MGI Symbol;Acc:MGI:1101771]
ENSMUSG00000058498	2.33511	4.3487	8.73414	7.01952	19.2114	6.03918	ENSMUSG00000058498	Rnf207	ring finger protein 207 [Source:MGI Symbol;Acc:MGI:2684989]
ENSMUSG00000058503	300.061	340.938	319.669	287.02	248.617	230.697	ENSMUSG00000058503	Fam133b	family with sequence similarity 133, member B [Source:MGI Symbol;Acc:MGI:1915402]
ENSMUSG00000058546	5375.41	8346.89	6672.01	6990.66	8944.58	5797.62	ENSMUSG00000058546	Rpl23a	ribosomal protein L23A [Source:MGI Symbol;Acc:MGI:3040672]
ENSMUSG00000058558	9848.31	10455.1	12442.7	13266.1	10092.7	10069.7	ENSMUSG00000058558	Rpl5	ribosomal protein L5 [Source:MGI Symbol;Acc:MGI:102854]
ENSMUSG00000058569	2210.18	2206.53	1720.63	1704.96	1701.9	1556.9	ENSMUSG00000058569	Tmed9	transmembrane p24 trafficking protein 9 [Source:MGI Symbol;Acc:MGI:1914761]
ENSMUSG00000058571	307.066	252.225	379.935	338.497	278	264.516	ENSMUSG00000058571	Gpc6	glypican 6 [Source:MGI Symbol;Acc:MGI:1346322]
ENSMUSG00000058579	19.8484	12.1764	3.49366	33.5377	2.26016	9.66269	ENSMUSG00000058579	Cela2a	chymotrypsin-like elastase family, member 2A [Source:MGI Symbol;Acc:MGI:95316]
ENSMUSG00000058586	294.223	305.279	252.417	276.101	241.837	228.281	ENSMUSG00000058586	Serhl	serine hydrolase-like [Source:MGI Symbol;Acc:MGI:1890404]
ENSMUSG00000058587	443.67	451.395	262.024	304.179	358.235	355.104	ENSMUSG00000058587	Tmod3	tropomodulin 3 [Source:MGI Symbol;Acc:MGI:1355315]
ENSMUSG00000058589	1645.08	1599.45	1676.95	1721.34	1837.51	1891.47	ENSMUSG00000058589	Anks1b	ankyrin repeat and sterile alpha motif domain containing 1B [Source:MGI Symbol;Acc:MGI:1924781]
ENSMUSG00000058594	1549.34	1604.67	1704.03	1433.54	1803.61	1742.91	ENSMUSG00000058594	Fbh1	F-box DNA helicase 1 [Source:MGI Symbol;Acc:MGI:1354699]
ENSMUSG00000058600	3050.82	4593.97	3115.47	3564.35	3516.81	2117.34	ENSMUSG00000058600	Rpl30	ribosomal protein L30 [Source:MGI Symbol;Acc:MGI:98037]
ENSMUSG00000058624	200.819	187.864	251.543	337.717	604.593	797.172	ENSMUSG00000058624	Gda	guanine deaminase [Source:MGI Symbol;Acc:MGI:95678]
ENSMUSG00000058626	7.00532	12.1764	8.73414	3.11978	0	32.6116	ENSMUSG00000058626	Capn11	calpain 11 [Source:MGI Symbol;Acc:MGI:1352490]
ENSMUSG00000058638	286.05	286.144	365.96	360.335	292.691	202.917	ENSMUSG00000058638	Zfp110	zinc finger protein 110 [Source:MGI Symbol;Acc:MGI:1890378]
ENSMUSG00000058655	4929.41	5029.71	4422.97	4567.36	3663.72	4240.71	ENSMUSG00000058655	Eif4b	eukaryotic translation initiation factor 4B [Source:MGI Symbol;Acc:MGI:95304]
ENSMUSG00000058656	77.0585	47.8357	35.81	106.073	132.219	214.995	ENSMUSG00000058656	Samd12	sterile alpha motif domain containing 12 [Source:MGI Symbol;Acc:MGI:2444518]
ENSMUSG00000058665	15.1782	1.73948	6.98731	17.1588	10.1707	27.7802	ENSMUSG00000058665	En1	engrailed 1 [Source:MGI Symbol;Acc:MGI:95389]
ENSMUSG00000058672	14503.3	15264.8	15953.8	15783.8	16281.1	18460.6	ENSMUSG00000058672	Tubb2a	tubulin, beta 2A class IIA [Source:MGI Symbol;Acc:MGI:107861]
ENSMUSG00000058690	781.093	767.111	840.224	631.756	806.877	1268.23	ENSMUSG00000058690	Ccser2	coiled-coil serine rich 2 [Source:MGI Symbol;Acc:MGI:101859]
ENSMUSG00000058704	594.284	404.429	486.492	417.271	426.04	471.056	ENSMUSG00000058704	Memo1	mediator of cell motility 1 [Source:MGI Symbol;Acc:MGI:1924140]
ENSMUSG00000058706	47.8697	60.8818	75.1136	38.9973	27.1219	79.7172	ENSMUSG00000058706	0610030E20Rik	RIKEN cDNA 0610030E20 gene [Source:MGI Symbol;Acc:MGI:1915614]
ENSMUSG00000058709	1468.78	1569.01	1145.05	1297.83	1173.02	1258.57	ENSMUSG00000058709	Egln2	egl-9 family hypoxia-inducible factor 2 [Source:MGI Symbol;Acc:MGI:1932287]
ENSMUSG00000058729	119.09	150.465	227.961	148.97	158.211	60.3918	ENSMUSG00000058729	Lin9	lin-9 homolog (C. elegans) [Source:MGI Symbol;Acc:MGI:1919818]
ENSMUSG00000058740	84.0638	77.4068	207.872	225.404	357.105	426.366	ENSMUSG00000058740	Kcnt1	potassium channel, subfamily T, member 1 [Source:MGI Symbol;Acc:MGI:1924627]
ENSMUSG00000058741	17.5133	6.95792	5.24048	0	10.1707	18.1176	ENSMUSG00000058741	Prr19	proline rich 19 [Source:MGI Symbol;Acc:MGI:3648539]
ENSMUSG00000058743	8.17287	11.3066	4.36707	6.23957	18.0813	18.1176	ENSMUSG00000058743	Kcnj14	potassium inwardly-rectifying channel, subfamily J, member 14 [Source:MGI Symbol;Acc:MGI:2384820]
ENSMUSG00000058748	44.367	46.0962	129.265	93.5935	115.268	114.744	ENSMUSG00000058748	Zfp958	zinc finger protein 958 [Source:MGI Symbol;Acc:MGI:2385298]
ENSMUSG00000058756	19056.8	18869.9	9473.05	8250.27	10828.4	13698.1	ENSMUSG00000058756	Thra	thyroid hormone receptor alpha [Source:MGI Symbol;Acc:MGI:98742]
ENSMUSG00000058761	340.925	339.199	438.454	433.65	465.593	361.143	ENSMUSG00000058761	Rnf169	ring finger protein 169 [Source:MGI Symbol;Acc:MGI:1920257]
ENSMUSG00000058773	7464.17	7531.95	3377.49	2937.28	4774.59	4173.08	ENSMUSG00000058773	H1f5	H1.5 linker histone, cluster member [Source:MGI Symbol;Acc:MGI:1861461]
ENSMUSG00000058793	1320.5	1142.84	2255.15	2346.08	2455.66	2693.48	ENSMUSG00000058793	Cds2	CDP-diacylglycerol synthase (phosphatidate cytidylyltransferase) 2 [Source:MGI Symbol;Acc:MGI:1332236]
ENSMUSG00000058799	3325.19	4218.24	3684.06	3705.52	2868.14	2858.95	ENSMUSG00000058799	Nap1l1	nucleosome assembly protein 1-like 1 [Source:MGI Symbol;Acc:MGI:1855693]
ENSMUSG00000058833	2093.42	2413.53	1633.28	1864.07	1894.01	1444.57	ENSMUSG00000058833	Rex1bd	required for excision 1-B domain containing [Source:MGI Symbol;Acc:MGI:1913712]
ENSMUSG00000058835	1468.78	1650.77	1115.35	1112.2	1206.92	1454.24	ENSMUSG00000058835	Abi1	abl interactor 1 [Source:MGI Symbol;Acc:MGI:104913]
ENSMUSG00000058881	890.843	930.622	705.718	678.553	470.113	715.039	ENSMUSG00000058881	Zfp516	zinc finger protein 516 [Source:MGI Symbol;Acc:MGI:2443957]
ENSMUSG00000058883	21.016	11.3066	8.73414	5.45962	0	45.8978	ENSMUSG00000058883	Zfp708	zinc finger protein 708 [Source:MGI Symbol;Acc:MGI:3040674]
ENSMUSG00000058886	916.529	831.471	904.857	848.581	900.673	806.835	ENSMUSG00000058886	Deaf1	DEAF1, transcription factor [Source:MGI Symbol;Acc:MGI:1858496]
ENSMUSG00000058897	999.425	1113.27	2712.82	2969.25	5313.63	7093.63	ENSMUSG00000058897	Col25a1	collagen, type XXV, alpha 1 [Source:MGI Symbol;Acc:MGI:1924268]
ENSMUSG00000058900	37.3617	22.6132	30.5695	40.5572	21.4715	74.8859	ENSMUSG00000058900	Rsl1	regulator of sex limited protein 1 [Source:MGI Symbol;Acc:MGI:3044162]
ENSMUSG00000058927	860.486	1146.32	552.871	850.921	967.348	444.484	ENSMUSG00000058927	Gm10053	predicted gene 10053 [Source:MGI Symbol;Acc:MGI:3704493]
ENSMUSG00000058932	275.542	454.004	403.517	335.377	357.105	222.242	ENSMUSG00000058932	Gm2174	predicted gene 2174 [Source:MGI Symbol;Acc:MGI:3780344]
ENSMUSG00000058966	226.505	221.784	172.936	218.385	211.325	259.685	ENSMUSG00000058966	Tlcd3b	TLC domain containing 3B [Source:MGI Symbol;Acc:MGI:1916202]
ENSMUSG00000058975	326.915	393.992	761.617	815.044	905.194	1090.68	ENSMUSG00000058975	Kcnc1	potassium voltage gated channel, Shaw-related subfamily, member 1 [Source:MGI Symbol;Acc:MGI:96667]
ENSMUSG00000058979	308.234	293.972	276.872	375.154	253.138	246.399	ENSMUSG00000058979	Hdhd5	haloacid dehalogenase like hydrolase domain containing 5 [Source:MGI Symbol;Acc:MGI:2136976]
ENSMUSG00000058997	914.194	875.828	1522.36	1325.13	1166.24	1262.19	ENSMUSG00000058997	Vwa8	von Willebrand factor A domain containing 8 [Source:MGI Symbol;Acc:MGI:1919008]
ENSMUSG00000059003	642.154	564.461	1596.6	1352.43	2339.26	2619.8	ENSMUSG00000059003	Grin2a	glutamate receptor, ionotropic, NMDA2A (epsilon 1) [Source:MGI Symbol;Acc:MGI:95820]
ENSMUSG00000059005	3500.32	6600.46	2630.72	4123.58	2487.3	2091.97	ENSMUSG00000059005	Hnrnpa3	heterogeneous nuclear ribonucleoprotein A3 [Source:MGI Symbol;Acc:MGI:1917171]
ENSMUSG00000059013	80.5611	63.491	199.138	159.889	255.398	207.748	ENSMUSG00000059013	Sh2d3c	SH2 domain containing 3C [Source:MGI Symbol;Acc:MGI:1351631]
ENSMUSG00000059040	15383.7	13832.3	13016.5	14279.3	11053.3	14236.8	ENSMUSG00000059040	Eno1b	enolase 1B, retrotransposed [Source:MGI Symbol;Acc:MGI:3648653]
ENSMUSG00000059049	26.8537	36.5291	50.658	46.7968	42.943	50.7291	ENSMUSG00000059049	Frem1	Fras1 related extracellular matrix protein 1 [Source:MGI Symbol;Acc:MGI:2670972]
ENSMUSG00000059060	110.918	61.7515	137.999	53.8163	76.8454	49.5213	ENSMUSG00000059060	Rad51b	RAD51 paralog B [Source:MGI Symbol;Acc:MGI:1099436]
ENSMUSG00000059070	9505.05	10642.1	10140.3	11580.6	9079.06	8601.01	ENSMUSG00000059070	Rpl18	ribosomal protein L18 [Source:MGI Symbol;Acc:MGI:98003]
ENSMUSG00000059119	4941.08	4994.92	4436.94	4613.38	3684.06	3738.25	ENSMUSG00000059119	Nap1l4	nucleosome assembly protein 1-like 4 [Source:MGI Symbol;Acc:MGI:1316687]
ENSMUSG00000059142	115.588	81.7555	98.6958	80.3345	161.601	155.811	ENSMUSG00000059142	Zfp945	zinc finger protein 945 [Source:MGI Symbol;Acc:MGI:2445132]
ENSMUSG00000059146	1134.86	1059.34	1646.39	1323.57	1779.88	1703.05	ENSMUSG00000059146	Ntrk3	neurotrophic tyrosine kinase, receptor, type 3 [Source:MGI Symbol;Acc:MGI:97385]
ENSMUSG00000059149	141.274	119.154	170.316	110.752	153.691	264.516	ENSMUSG00000059149	Mfsd4a	major facilitator superfamily domain containing 4A [Source:MGI Symbol;Acc:MGI:2442786]
ENSMUSG00000059173	356.104	340.938	570.339	535.823	855.47	763.353	ENSMUSG00000059173	Pde1a	phosphodiesterase 1A, calmodulin-dependent [Source:MGI Symbol;Acc:MGI:1201792]
ENSMUSG00000059182	172.798	207.868	130.139	187.967	92.6665	119.576	ENSMUSG00000059182	Skap2	src family associated phosphoprotein 2 [Source:MGI Symbol;Acc:MGI:1889206]
ENSMUSG00000059183	272.04	299.191	269.011	340.836	372.926	172.721	ENSMUSG00000059183	Mtfmt	mitochondrial methionyl-tRNA formyltransferase [Source:MGI Symbol;Acc:MGI:1916856]
ENSMUSG00000059187	191.479	160.902	71.6199	92.0336	196.634	236.736	ENSMUSG00000059187	Tafa1	TAFA chemokine like family member 1 [Source:MGI Symbol;Acc:MGI:2443695]
ENSMUSG00000059203	11.6755	6.08818	5.24048	8.57941	0	20.5332	ENSMUSG00000059203	Il1rapl2	interleukin 1 receptor accessory protein-like 2 [Source:MGI Symbol;Acc:MGI:1913106]
ENSMUSG00000059208	3730.33	5173.21	2741.65	3551.09	2339.26	1870.94	ENSMUSG00000059208	Hnrnpm	heterogeneous nuclear ribonucleoprotein M [Source:MGI Symbol;Acc:MGI:1926465]
ENSMUSG00000059213	2263.89	2123.04	4952.26	4274.1	7686.8	7005.45	ENSMUSG00000059213	Ddn	dendrin [Source:MGI Symbol;Acc:MGI:108101]
ENSMUSG00000059248	1220.09	1294.17	1299.64	1038.89	1215.97	1095.51	ENSMUSG00000059248	Septin9	septin 9 [Source:MGI Symbol;Acc:MGI:1858222]
ENSMUSG00000059263	2115.61	2210.01	2151.22	2248.58	2155.06	2099.22	ENSMUSG00000059263	Usp47	ubiquitin specific peptidase 47 [Source:MGI Symbol;Acc:MGI:1922246]
ENSMUSG00000059273	2039.71	2370.91	2311.93	2015.38	1948.26	1648.7	ENSMUSG00000059273	Zc3h4	zinc finger CCCH-type containing 4 [Source:MGI Symbol;Acc:MGI:2682314]
ENSMUSG00000059278	650.327	652.305	496.972	616.937	550.349	333.363	ENSMUSG00000059278	Naa38	N(alpha)-acetyltransferase 38, NatC auxiliary subunit [Source:MGI Symbol;Acc:MGI:1925554]
ENSMUSG00000059288	474.026	508.798	383.429	396.993	369.536	239.152	ENSMUSG00000059288	Cdyl	chromodomain protein, Y chromosome-like [Source:MGI Symbol;Acc:MGI:1339956]
ENSMUSG00000059291	16014.2	19038.6	13186.8	14569.4	13061.5	9683.23	ENSMUSG00000059291	Rpl11	ribosomal protein L11 [Source:MGI Symbol;Acc:MGI:1914275]
ENSMUSG00000059316	1857.58	1867.33	2168.69	1878.89	1964.08	2172.9	ENSMUSG00000059316	Slc27a4	solute carrier family 27 (fatty acid transporter), member 4 [Source:MGI Symbol;Acc:MGI:1347347]
ENSMUSG00000059323	247.521	249.615	282.113	259.722	230.536	218.618	ENSMUSG00000059323	Tonsl	tonsoku-like, DNA repair protein [Source:MGI Symbol;Acc:MGI:1919999]
ENSMUSG00000059325	109.75	94.8016	47.1643	88.9139	38.4227	55.5605	ENSMUSG00000059325	Hopx	HOP homeobox [Source:MGI Symbol;Acc:MGI:1916782]
ENSMUSG00000059326	254.527	265.271	202.632	170.808	139	62.8075	ENSMUSG00000059326	Csf2ra	colony stimulating factor 2 receptor, alpha, low-affinity (granulocyte-macrophage) [Source:MGI Symbol;Acc:MGI:1339754]
ENSMUSG00000059336	162.29	147.856	174.683	163.789	49.7235	57.9762	ENSMUSG00000059336	Slc14a1	solute carrier family 14 (urea transporter), member 1 [Source:MGI Symbol;Acc:MGI:1351654]
ENSMUSG00000059343	120.258	110.457	112.67	138.05	143.52	136.486	ENSMUSG00000059343	Aldoart1	aldolase 1 A, retrogene 1 [Source:MGI Symbol;Acc:MGI:2447811]
ENSMUSG00000059355	1043.79	888.874	727.554	621.617	638.495	613.581	ENSMUSG00000059355	Wdr83os	WD repeat domain 83 opposite strand [Source:MGI Symbol;Acc:MGI:3041257]
ENSMUSG00000059361	53.7074	35.6593	47.1643	47.5767	21.4715	32.6116	ENSMUSG00000059361	Nrsn2	neurensin 2 [Source:MGI Symbol;Acc:MGI:2684969]
ENSMUSG00000059363	116.755	116.545	117.037	134.931	107.358	148.564	ENSMUSG00000059363	Fxn	frataxin [Source:MGI Symbol;Acc:MGI:1096879]
ENSMUSG00000059401	198.484	192.213	221.847	241.783	496.105	547.15	ENSMUSG00000059401	Mamld1	mastermind-like domain containing 1 [Source:MGI Symbol;Acc:MGI:3045303]
ENSMUSG00000059409	3538.85	3333.71	2705.84	3218.06	2301.97	2495.39	ENSMUSG00000059409	Ppp2r5d	protein phosphatase 2, regulatory subunit B', delta [Source:MGI Symbol;Acc:MGI:2388481]
ENSMUSG00000059423	52.5399	44.3567	54.1517	67.0754	53.1137	51.937	ENSMUSG00000059423	Zfp933	zinc finger protein 933 [Source:MGI Symbol;Acc:MGI:1922865]
ENSMUSG00000059436	391.13	399.211	236.695	248.803	256.528	230.697	ENSMUSG00000059436	Max	Max protein [Source:MGI Symbol;Acc:MGI:96921]
ENSMUSG00000059439	693.526	613.167	696.984	825.183	986.559	1184.89	ENSMUSG00000059439	Bcas3	breast carcinoma amplified sequence 3 [Source:MGI Symbol;Acc:MGI:2385848]
ENSMUSG00000059447	1615.89	1527.26	2418.48	2287.58	1591.15	2187.39	ENSMUSG00000059447	Hadhb	hydroxyacyl-CoA dehydrogenase trifunctional multienzyme complex subunit beta [Source:MGI Symbol;Acc:MGI:2136381]
ENSMUSG00000059456	994.755	913.227	2012.35	2232.21	3192.47	3362.62	ENSMUSG00000059456	Ptk2b	PTK2 protein tyrosine kinase 2 beta [Source:MGI Symbol;Acc:MGI:104908]
ENSMUSG00000059474	474.026	480.966	395.656	396.993	352.585	547.15	ENSMUSG00000059474	Mbtd1	mbt domain containing 1 [Source:MGI Symbol;Acc:MGI:2143977]
ENSMUSG00000059475	294.223	313.976	162.455	182.507	107.358	186.007	ENSMUSG00000059475	Zfp426	zinc finger protein 426 [Source:MGI Symbol;Acc:MGI:1920248]
ENSMUSG00000059482	412.146	457.483	286.48	294.82	298.341	390.131	ENSMUSG00000059482	2610301B20Rik	RIKEN cDNA 2610301B20 gene [Source:MGI Symbol;Acc:MGI:1914407]
ENSMUSG00000059486	1074.15	1016.73	1096.13	1010.03	1036.28	1286.35	ENSMUSG00000059486	Kbtbd2	kelch repeat and BTB (POZ) domain containing 2 [Source:MGI Symbol;Acc:MGI:2384811]
ENSMUSG00000059493	26.8537	41.7475	117.911	87.354	110.748	101.458	ENSMUSG00000059493	Nhs	NHS actin remodeling regulator [Source:MGI Symbol;Acc:MGI:2684894]
ENSMUSG00000059495	4008.21	3896.43	4236.93	3948.87	4162.08	4511.27	ENSMUSG00000059495	Arhgef12	Rho guanine nucleotide exchange factor (GEF) 12 [Source:MGI Symbol;Acc:MGI:1916882]
ENSMUSG00000059518	573.268	856.694	581.694	632.536	980.909	494.005	ENSMUSG00000059518	Znhit1	zinc finger, HIT domain containing 1 [Source:MGI Symbol;Acc:MGI:1917353]
ENSMUSG00000059534	3195.59	2647.49	2562.6	2679.89	3196.99	3197.14	ENSMUSG00000059534	Uqcr10	ubiquinol-cytochrome c reductase, complex III subunit X [Source:MGI Symbol;Acc:MGI:1913402]
ENSMUSG00000059540	303.564	266.14	276.872	322.118	415.869	194.462	ENSMUSG00000059540	Tcea2	transcription elongation factor A (SII), 2 [Source:MGI Symbol;Acc:MGI:107368]
ENSMUSG00000059552	993.587	1092.39	986.958	1123.9	826.088	763.353	ENSMUSG00000059552	Trp53	transformation related protein 53 [Source:MGI Symbol;Acc:MGI:98834]
ENSMUSG00000059554	204.322	190.473	172.936	167.688	406.829	334.571	ENSMUSG00000059554	Ccdc28a	coiled-coil domain containing 28A [Source:MGI Symbol;Acc:MGI:2443508]
ENSMUSG00000059555	126.096	159.162	78.6072	31.9778	48.5934	112.329	ENSMUSG00000059555	Tor4a	torsin family 4, member A [Source:MGI Symbol;Acc:MGI:2442720]
ENSMUSG00000059586	393.465	443.567	375.568	391.533	370.666	426.366	ENSMUSG00000059586	Nsmce2	NSE2/MMS21 homolog, SMC5-SMC6 complex SUMO ligase [Source:MGI Symbol;Acc:MGI:1915751]
ENSMUSG00000059588	175.133	164.381	89.0882	219.945	37.2926	94.2113	ENSMUSG00000059588	Calcrl	calcitonin receptor-like [Source:MGI Symbol;Acc:MGI:1926944]
ENSMUSG00000059602	116.755	100.89	139.746	155.209	266.699	256.061	ENSMUSG00000059602	Syn3	synapsin III [Source:MGI Symbol;Acc:MGI:1351334]
ENSMUSG00000059669	844.141	721.884	757.25	701.952	743.592	1010.96	ENSMUSG00000059669	Taf1b	TATA-box binding protein associated factor, RNA polymerase I, B [Source:MGI Symbol;Acc:MGI:109577]
ENSMUSG00000059674	403.973	406.169	547.63	406.352	474.633	474.68	ENSMUSG00000059674	Cdh24	cadherin-like 24 [Source:MGI Symbol;Acc:MGI:1928330]
ENSMUSG00000059689	779.925	705.359	755.503	603.678	536.788	826.16	ENSMUSG00000059689	Zfp637	zinc finger protein 637 [Source:MGI Symbol;Acc:MGI:2448537]
ENSMUSG00000059708	43.1995	67.8397	65.506	68.6353	141.26	161.85	ENSMUSG00000059708	Akap17b	A kinase (PRKA) anchor protein 17B [Source:MGI Symbol;Acc:MGI:2443758]
ENSMUSG00000059713	554.588	438.349	389.543	398.552	421.52	333.363	ENSMUSG00000059713	Rcan3	regulator of calcineurin 3 [Source:MGI Symbol;Acc:MGI:1858220]
ENSMUSG00000059714	1476.95	1742.96	1809.71	1903.85	1559.51	1711.5	ENSMUSG00000059714	Flot1	flotillin 1 [Source:MGI Symbol;Acc:MGI:1100500]
ENSMUSG00000059734	1246.95	1587.28	954.641	1334.49	1191.1	1035.12	ENSMUSG00000059734	Ndufs8	NADH:ubiquinone oxidoreductase core subunit S8 [Source:MGI Symbol;Acc:MGI:2385079]
ENSMUSG00000059742	242.851	246.136	619.25	560.781	1126.69	1229.58	ENSMUSG00000059742	Kcnh7	potassium voltage-gated channel, subfamily H (eag-related), member 7 [Source:MGI Symbol;Acc:MGI:2159566]
ENSMUSG00000059743	219.5	279.186	222.721	212.925	101.707	137.693	ENSMUSG00000059743	Fdps	farnesyl diphosphate synthetase [Source:MGI Symbol;Acc:MGI:104888]
ENSMUSG00000059772	127.263	122.633	168.569	163.009	110.748	121.992	ENSMUSG00000059772	Slx1b	SLX1 structure-specific endonuclease subunit homolog B (S. cerevisiae) [Source:MGI Symbol;Acc:MGI:1915220]
ENSMUSG00000059791	556.923	466.181	406.137	402.452	172.902	271.763	ENSMUSG00000059791	Nrm	nurim (nuclear envelope membrane protein) [Source:MGI Symbol;Acc:MGI:2146855]
ENSMUSG00000059796	14931.8	15136.1	14258.5	12992.3	10283.7	9267.73	ENSMUSG00000059796	Eif4a1	eukaryotic translation initiation factor 4A1 [Source:MGI Symbol;Acc:MGI:95303]
ENSMUSG00000059810	516.058	569.68	465.53	505.405	376.316	283.842	ENSMUSG00000059810	Rgs3	regulator of G-protein signaling 3 [Source:MGI Symbol;Acc:MGI:1354734]
ENSMUSG00000059811	502.048	468.79	761.617	636.436	844.169	684.843	ENSMUSG00000059811	Atl2	atlastin GTPase 2 [Source:MGI Symbol;Acc:MGI:1929492]
ENSMUSG00000059820	339.758	447.916	374.695	301.839	513.056	402.21	ENSMUSG00000059820	Nkapd1	NKAP domain containing 1 [Source:MGI Symbol;Acc:MGI:2143205]
ENSMUSG00000059824	472.859	724.493	413.125	485.906	740.202	500.044	ENSMUSG00000059824	Dbp	D site albumin promoter binding protein [Source:MGI Symbol;Acc:MGI:94866]
ENSMUSG00000059834	38.5292	58.2726	34.9366	85.7941	32.7723	72.4702	ENSMUSG00000059834	Sclt1	sodium channel and clathrin linker 1 [Source:MGI Symbol;Acc:MGI:1914411]
ENSMUSG00000059839	47.8697	52.1844	98.6958	60.8358	76.8454	121.992	ENSMUSG00000059839	Zfp874b	zinc finger protein 874b [Source:MGI Symbol;Acc:MGI:3040702]
ENSMUSG00000059842	176.3	146.116	197.392	142.73	188.723	149.772	ENSMUSG00000059842	Zfp341	zinc finger protein 341 [Source:MGI Symbol;Acc:MGI:2682937]
ENSMUSG00000059851	520.729	478.357	407.011	300.279	333.373	272.971	ENSMUSG00000059851	Kmt5c	lysine methyltransferase 5C [Source:MGI Symbol;Acc:MGI:2385262]
ENSMUSG00000059852	28.0213	17.3948	55.8985	12.4791	32.7723	35.0273	ENSMUSG00000059852	Kcng2	potassium voltage-gated channel, subfamily G, member 2 [Source:MGI Symbol;Acc:MGI:3694646]
ENSMUSG00000059854	9.34042	4.3487	15.7214	17.9388	3.39024	30.1959	ENSMUSG00000059854	Hydin	HYDIN, axonemal central pair apparatus protein [Source:MGI Symbol;Acc:MGI:2389007]
ENSMUSG00000059857	12.8431	17.3948	15.7214	22.6184	27.1219	19.3254	ENSMUSG00000059857	Ntng1	netrin G1 [Source:MGI Symbol;Acc:MGI:1934028]
ENSMUSG00000059866	106.247	173.078	157.214	102.173	170.642	103.874	ENSMUSG00000059866	Tnip2	TNFAIP3 interacting protein 2 [Source:MGI Symbol;Acc:MGI:2386643]
ENSMUSG00000059878	800.941	827.992	463.783	530.363	413.609	449.315	ENSMUSG00000059878	Zfp422	zinc finger protein 422 [Source:MGI Symbol;Acc:MGI:1914505]
ENSMUSG00000059883	323.412	367.9	265.518	233.204	200.024	94.2113	ENSMUSG00000059883	Irak4	interleukin-1 receptor-associated kinase 4 [Source:MGI Symbol;Acc:MGI:2182474]
ENSMUSG00000059890	1215.42	1147.19	1580.88	1330.59	1005.77	1231.99	ENSMUSG00000059890	Ube4a	ubiquitination factor E4A [Source:MGI Symbol;Acc:MGI:2154580]
ENSMUSG00000059895	762.412	804.509	370.327	536.603	792.186	680.012	ENSMUSG00000059895	Ptp4a3	protein tyrosine phosphatase 4a3 [Source:MGI Symbol;Acc:MGI:1277098]
ENSMUSG00000059897	31.5239	45.2265	44.5441	62.3957	48.5934	25.3646	ENSMUSG00000059897	Zfp930	zinc finger protein 930 [Source:MGI Symbol;Acc:MGI:2675306]
ENSMUSG00000059900	159.955	105.239	140.62	145.07	220.365	170.305	ENSMUSG00000059900	Tmem40	transmembrane protein 40 [Source:MGI Symbol;Acc:MGI:2137870]
ENSMUSG00000059901	8.17287	11.3066	27.9492	7.79946	29.3821	0	ENSMUSG00000059901	Adamts14	a disintegrin-like and metallopeptidase (reprolysin type) with thrombospondin type 1 motif, 14 [Source:MGI Symbol;Acc:MGI:2179942]
ENSMUSG00000059920	726.218	487.924	557.238	627.077	560.519	513.331	ENSMUSG00000059920	4930453N24Rik	RIKEN cDNA 4930453N24 gene [Source:MGI Symbol;Acc:MGI:1914859]
ENSMUSG00000059921	1157.04	1057.6	1144.17	1101.28	554.869	928.826	ENSMUSG00000059921	Unc5c	unc-5 netrin receptor C [Source:MGI Symbol;Acc:MGI:1095412]
ENSMUSG00000059923	1557.52	1533.35	1456.85	1236.99	1868.02	1484.43	ENSMUSG00000059923	Grb2	growth factor receptor bound protein 2 [Source:MGI Symbol;Acc:MGI:95805]
ENSMUSG00000059939	116.755	125.243	89.0882	83.4542	108.488	128.031	ENSMUSG00000059939	9430015G10Rik	RIKEN cDNA 9430015G10 gene [Source:MGI Symbol;Acc:MGI:2444364]
ENSMUSG00000059970	1375.38	1346.36	1394.84	1236.99	1686.08	1805.72	ENSMUSG00000059970	Hspa2	heat shock protein 2 [Source:MGI Symbol;Acc:MGI:96243]
ENSMUSG00000059974	1116.18	1182.85	1182.6	1151.98	1385.48	1514.63	ENSMUSG00000059974	Ntm	neurotrimin [Source:MGI Symbol;Acc:MGI:2446259]
ENSMUSG00000059975	143.609	114.806	180.797	153.649	158.211	115.952	ENSMUSG00000059975	Zfp74	zinc finger protein 74 [Source:MGI Symbol;Acc:MGI:107784]
ENSMUSG00000059981	1684.78	1769.92	2824.62	2728.25	2543.81	2369.78	ENSMUSG00000059981	Taok2	TAO kinase 2 [Source:MGI Symbol;Acc:MGI:1915919]
ENSMUSG00000059991	792.768	652.305	883.895	898.498	1217.1	1426.46	ENSMUSG00000059991	Nptx2	neuronal pentraxin 2 [Source:MGI Symbol;Acc:MGI:1858209]
ENSMUSG00000059995	879.167	724.493	644.579	893.038	864.511	1033.91	ENSMUSG00000059995	Atxn7l3	ataxin 7-like 3 [Source:MGI Symbol;Acc:MGI:3036270]
ENSMUSG00000060002	653.83	667.09	337.138	411.032	362.756	283.842	ENSMUSG00000060002	Chpt1	choline phosphotransferase 1 [Source:MGI Symbol;Acc:MGI:2384841]
ENSMUSG00000060012	246.354	269.619	467.276	581.84	439.601	327.324	ENSMUSG00000060012	Kif13b	kinesin family member 13B [Source:MGI Symbol;Acc:MGI:1098265]
ENSMUSG00000060032	558.09	1349.84	412.251	598.219	311.902	246.399	ENSMUSG00000060032	H2aj	H2J.A histone [Source:MGI Symbol;Acc:MGI:3606192]
ENSMUSG00000060036	11709.4	11640.6	13503	14612.3	10898.5	9819.71	ENSMUSG00000060036	Rpl3	ribosomal protein L3 [Source:MGI Symbol;Acc:MGI:1351605]
ENSMUSG00000060038	1090.49	889.744	717.946	811.924	1151.55	1111.21	ENSMUSG00000060038	Dhps	deoxyhypusine synthase [Source:MGI Symbol;Acc:MGI:2683592]
ENSMUSG00000060073	3457.12	3211.08	3431.64	3484.02	3227.51	2955.58	ENSMUSG00000060073	Psma3	proteasome subunit alpha 3 [Source:MGI Symbol;Acc:MGI:104883]
ENSMUSG00000060090	354.936	408.778	367.707	365.015	263.309	434.821	ENSMUSG00000060090	Rp2	retinitis pigmentosa 2 homolog [Source:MGI Symbol;Acc:MGI:1277953]
ENSMUSG00000060093	22449.7	26970.6	28627	29949.9	23646.9	16819.1	ENSMUSG00000060093	H4c1	H4 clustered histone 1 [Source:MGI Symbol;Acc:MGI:2448419]
ENSMUSG00000060098	1007.6	845.387	869.92	892.258	933.446	1045.99	ENSMUSG00000060098	Prmt7	protein arginine N-methyltransferase 7 [Source:MGI Symbol;Acc:MGI:2384879]
ENSMUSG00000060121	227.673	224.393	159.835	195.766	118.658	245.191	ENSMUSG00000060121	Gemin2	gem nuclear organelle associated protein 2 [Source:MGI Symbol;Acc:MGI:1913853]
ENSMUSG00000060126	14551.2	13549.7	26474.9	22550.6	19877	18174.3	ENSMUSG00000060126	Tpt1	tumor protein, translationally-controlled 1 [Source:MGI Symbol;Acc:MGI:104890]
ENSMUSG00000060147	625.808	677.527	727.554	851.701	497.235	504.876	ENSMUSG00000060147	Serpinb6a	serine (or cysteine) peptidase inhibitor, clade B, member 6a [Source:MGI Symbol;Acc:MGI:103123]
ENSMUSG00000060152	518.393	748.846	413.998	671.534	475.763	269.348	ENSMUSG00000060152	Pop5	processing of precursor 5, ribonuclease P/MRP family (S. cerevisiae) [Source:MGI Symbol;Acc:MGI:2151221]
ENSMUSG00000060166	805.611	775.808	887.388	822.063	1507.53	1326.2	ENSMUSG00000060166	Zdhhc8	zinc finger, DHHC domain containing 8 [Source:MGI Symbol;Acc:MGI:1338012]
ENSMUSG00000060176	14.0106	17.3948	41.9239	34.3176	45.2032	7.24702	ENSMUSG00000060176	Kif27	kinesin family member 27 [Source:MGI Symbol;Acc:MGI:1922300]
ENSMUSG00000060181	238.181	237.439	189.531	177.828	224.886	195.67	ENSMUSG00000060181	Slc35e3	solute carrier family 35, member E3 [Source:MGI Symbol;Acc:MGI:2448489]
ENSMUSG00000060206	1455.94	1518.57	2637.71	2550.42	1334.62	1438.53	ENSMUSG00000060206	Zfp462	zinc finger protein 462 [Source:MGI Symbol;Acc:MGI:107690]
ENSMUSG00000060212	721.548	729.712	1610.58	1330.59	2400.29	2929	ENSMUSG00000060212	Pcnx2	pecanex homolog 2 [Source:MGI Symbol;Acc:MGI:2445010]
ENSMUSG00000060216	1086.99	1016.73	1069.93	1159.78	1047.58	850.317	ENSMUSG00000060216	Arrb2	arrestin, beta 2 [Source:MGI Symbol;Acc:MGI:99474]
ENSMUSG00000060224	47.8697	72.1884	49.7846	50.6965	37.2926	38.6508	ENSMUSG00000060224	Pyroxd2	pyridine nucleotide-disulphide oxidoreductase domain 2 [Source:MGI Symbol;Acc:MGI:1921830]
ENSMUSG00000060227	821.957	928.012	634.098	549.082	471.243	659.479	ENSMUSG00000060227	Golm2	golgi membrane protein 2 [Source:MGI Symbol;Acc:MGI:2443129]
ENSMUSG00000060240	449.508	592.293	408.758	546.742	951.527	661.895	ENSMUSG00000060240	Cend1	cell cycle exit and neuronal differentiation 1 [Source:MGI Symbol;Acc:MGI:1929898]
ENSMUSG00000060244	154.117	156.553	96.9489	87.354	56.504	113.537	ENSMUSG00000060244	Alyref2	Aly/REF export factor 2 [Source:MGI Symbol;Acc:MGI:1913144]
ENSMUSG00000060257	21.016	18.2645	33.1897	53.0363	145.78	112.329	ENSMUSG00000060257	Scrt2	scratch family zinc finger 2 [Source:MGI Symbol;Acc:MGI:2139287]
ENSMUSG00000060260	131.933	103.499	350.239	219.165	181.943	181.176	ENSMUSG00000060260	Pwwp2b	PWWP domain containing 2B [Source:MGI Symbol;Acc:MGI:2142008]
ENSMUSG00000060261	8946.96	9379.27	8224.94	8642.58	6757.88	7054.97	ENSMUSG00000060261	Gtf2i	general transcription factor II I [Source:MGI Symbol;Acc:MGI:1202722]
ENSMUSG00000060275	114.42	126.982	194.771	184.847	222.626	121.992	ENSMUSG00000060275	Nrg2	neuregulin 2 [Source:MGI Symbol;Acc:MGI:1098246]
ENSMUSG00000060279	4254.56	3778.15	6202.99	5601.57	6720.58	6687.79	ENSMUSG00000060279	Ap2a1	adaptor-related protein complex 2, alpha 1 subunit [Source:MGI Symbol;Acc:MGI:101921]
ENSMUSG00000060284	8.17287	1.73948	13.9746	12.4791	31.6422	14.494	ENSMUSG00000060284	Sp7	Sp7 transcription factor 7 [Source:MGI Symbol;Acc:MGI:2153568]
ENSMUSG00000060288	729.721	675.788	747.642	641.116	615.893	794.757	ENSMUSG00000060288	Ppih	peptidyl prolyl isomerase H [Source:MGI Symbol;Acc:MGI:106499]
ENSMUSG00000060301	78.226	60.0121	91.7085	90.4738	59.8942	164.266	ENSMUSG00000060301	2610008E11Rik	RIKEN cDNA 2610008E11 gene [Source:MGI Symbol;Acc:MGI:1919378]
ENSMUSG00000060314	82.8963	106.108	270.758	216.045	360.495	345.441	ENSMUSG00000060314	Zfp941	zinc finger protein 941 [Source:MGI Symbol;Acc:MGI:3039601]
ENSMUSG00000060336	73.5558	64.3607	44.5441	66.2954	93.7966	105.082	ENSMUSG00000060336	Zfp937	zinc finger protein 937 [Source:MGI Symbol;Acc:MGI:3644476]
ENSMUSG00000060371	301.229	245.267	482.998	477.327	706.3	597.879	ENSMUSG00000060371	Caln1	calneuron 1 [Source:MGI Symbol;Acc:MGI:2155987]
ENSMUSG00000060373	8328.15	8129.46	8079.08	8532.61	5819.91	6832.73	ENSMUSG00000060373	Hnrnpc	heterogeneous nuclear ribonucleoprotein C [Source:MGI Symbol;Acc:MGI:107795]
ENSMUSG00000060376	781.093	881.916	1017.53	1024.07	907.454	1010.96	ENSMUSG00000060376	Bckdha	branched chain ketoacid dehydrogenase E1, alpha polypeptide [Source:MGI Symbol;Acc:MGI:107701]
ENSMUSG00000060377	138.939	247.876	118.784	197.326	171.772	82.1329	ENSMUSG00000060377	Rpl36a-ps1	ribosomal protein L36A, pseudogene 1 [Source:MGI Symbol;Acc:MGI:3642585]
ENSMUSG00000060397	114.42	97.4109	129.265	120.112	59.8942	167.889	ENSMUSG00000060397	Zfp128	zinc finger protein 128 [Source:MGI Symbol;Acc:MGI:2389445]
ENSMUSG00000060402	53.7074	52.1844	107.43	63.1756	76.8454	56.7683	ENSMUSG00000060402	Chst8	carbohydrate sulfotransferase 8 [Source:MGI Symbol;Acc:MGI:1916197]
ENSMUSG00000060427	128.431	101.76	105.683	119.332	64.4145	165.474	ENSMUSG00000060427	Zfp868	zinc finger protein 868 [Source:MGI Symbol;Acc:MGI:2142546]
ENSMUSG00000060429	11.6755	24.3527	3.49366	26.5182	18.0813	0	ENSMUSG00000060429	Sntb1	syntrophin, basic 1 [Source:MGI Symbol;Acc:MGI:101781]
ENSMUSG00000060450	4254.56	3415.47	3390.59	3211.04	3965.45	4756.46	ENSMUSG00000060450	Rnf14	ring finger protein 14 [Source:MGI Symbol;Acc:MGI:1929668]
ENSMUSG00000060470	4.67021	6.08818	20.9619	2.33984	28.252	60.3918	ENSMUSG00000060470	Adgrg3	adhesion G protein-coupled receptor G3 [Source:MGI Symbol;Acc:MGI:1859670]
ENSMUSG00000060475	873.33	946.277	827.123	774.487	508.536	669.142	ENSMUSG00000060475	Wtap	Wilms tumour 1-associating protein [Source:MGI Symbol;Acc:MGI:1926395]
ENSMUSG00000060477	91.0691	84.3648	182.543	96.7133	133.349	163.058	ENSMUSG00000060477	Irak2	interleukin-1 receptor-associated kinase 2 [Source:MGI Symbol;Acc:MGI:2429603]
ENSMUSG00000060487	36.1941	18.2645	24.4556	5.45962	65.5446	25.3646	ENSMUSG00000060487	Samd5	sterile alpha motif domain containing 5 [Source:MGI Symbol;Acc:MGI:2444815]
ENSMUSG00000060510	631.646	513.147	620.124	543.622	409.089	446.9	ENSMUSG00000060510	Zfp266	zinc finger protein 266 [Source:MGI Symbol;Acc:MGI:1924769]
ENSMUSG00000060512	193.814	159.162	75.1136	96.7133	30.5121	97.8348	ENSMUSG00000060512	0610040J01Rik	RIKEN cDNA 0610040J01 gene [Source:MGI Symbol;Acc:MGI:1923511]
ENSMUSG00000060519	210.16	201.78	199.138	155.209	83.6259	183.591	ENSMUSG00000060519	Tor3a	torsin family 3, member A [Source:MGI Symbol;Acc:MGI:1353652]
ENSMUSG00000060534	474.026	460.092	476.884	504.625	386.487	322.492	ENSMUSG00000060534	Dcc	deleted in colorectal carcinoma [Source:MGI Symbol;Acc:MGI:94869]
ENSMUSG00000060538	670.175	592.293	566.846	530.363	657.706	508.499	ENSMUSG00000060538	Tmem219	transmembrane protein 219 [Source:MGI Symbol;Acc:MGI:1915992]
ENSMUSG00000060548	2237.03	2088.25	1456.85	1350.09	1280.38	1073.77	ENSMUSG00000060548	Tnfrsf19	tumor necrosis factor receptor superfamily, member 19 [Source:MGI Symbol;Acc:MGI:1352474]
ENSMUSG00000060550	87.5665	200.91	89.0882	144.29	126.569	135.278	ENSMUSG00000060550	H2-Q7	histocompatibility 2, Q region locus 7 [Source:MGI Symbol;Acc:MGI:95936]
ENSMUSG00000060568	58.3776	41.7475	74.2402	58.496	141.26	132.862	ENSMUSG00000060568	Fam78b	family with sequence similarity 78, member B [Source:MGI Symbol;Acc:MGI:2443050]
ENSMUSG00000060572	186.808	223.523	186.037	245.683	160.471	129.239	ENSMUSG00000060572	Mfap2	microfibrillar-associated protein 2 [Source:MGI Symbol;Acc:MGI:99559]
ENSMUSG00000060579	29.1888	50.4449	35.81	72.535	14.691	56.7683	ENSMUSG00000060579	Fhit	fragile histidine triad gene [Source:MGI Symbol;Acc:MGI:1277947]
ENSMUSG00000060586	18.6808	25.2225	48.0378	24.1783	0	0	ENSMUSG00000060586	H2-Eb1	histocompatibility 2, class II antigen E beta [Source:MGI Symbol;Acc:MGI:95901]
ENSMUSG00000060591	30.3564	60.8818	19.2151	36.6575	9.04064	24.1567	ENSMUSG00000060591	Ifitm2	interferon induced transmembrane protein 2 [Source:MGI Symbol;Acc:MGI:1933382]
ENSMUSG00000060594	57.2101	75.6674	80.3541	85.7941	74.5852	45.8978	ENSMUSG00000060594	Layn	layilin [Source:MGI Symbol;Acc:MGI:2685357]
ENSMUSG00000060600	43.1995	37.3988	28.8227	24.9583	20.3414	30.1959	ENSMUSG00000060600	Eno3	enolase 3, beta muscle [Source:MGI Symbol;Acc:MGI:95395]
ENSMUSG00000060601	909.524	860.173	632.352	614.598	861.121	919.164	ENSMUSG00000060601	Nr1h2	nuclear receptor subfamily 1, group H, member 2 [Source:MGI Symbol;Acc:MGI:1352463]
ENSMUSG00000060636	2375.97	2901.45	2579.19	2817.17	2737.05	2505.05	ENSMUSG00000060636	Rpl35a	ribosomal protein L35A [Source:MGI Symbol;Acc:MGI:1928894]
ENSMUSG00000060639	15978	17680.1	20587.2	19908.9	18364.9	15839.6	ENSMUSG00000060639	H4c9	H4 clustered histone 9 [Source:MGI Symbol;Acc:MGI:2448432]
ENSMUSG00000060657	1258.62	1169.8	1232.39	1095.82	1464.58	1577.43	ENSMUSG00000060657	Marf1	meiosis regulator and mRNA stability 1 [Source:MGI Symbol;Acc:MGI:2444505]
ENSMUSG00000060671	521.896	507.928	674.275	595.099	887.112	921.579	ENSMUSG00000060671	Atp8b2	ATPase, class I, type 8B, member 2 [Source:MGI Symbol;Acc:MGI:1859660]
ENSMUSG00000060675	288.386	329.631	184.29	213.705	223.756	179.968	ENSMUSG00000060675	Plaat3	phospholipase A and acyltransferase 3 [Source:MGI Symbol;Acc:MGI:2179715]
ENSMUSG00000060678	16349.2	20431.1	19933.1	22368.1	17921.9	12647.3	ENSMUSG00000060678	H4c3	H4 clustered histone 3 [Source:MGI Symbol;Acc:MGI:2448421]
ENSMUSG00000060679	563.928	606.209	848.958	795.545	804.617	781.47	ENSMUSG00000060679	Mrps9	mitochondrial ribosomal protein S9 [Source:MGI Symbol;Acc:MGI:1916777]
ENSMUSG00000060681	779.925	651.435	822.756	779.946	988.82	1081.01	ENSMUSG00000060681	Slc9a6	solute carrier family 9 (sodium/hydrogen exchanger), member 6 [Source:MGI Symbol;Acc:MGI:2443511]
ENSMUSG00000060703	266.202	268.75	296.961	264.402	187.593	111.121	ENSMUSG00000060703	Cd302	CD302 antigen [Source:MGI Symbol;Acc:MGI:1913455]
ENSMUSG00000060708	388.795	420.084	288.227	239.443	298.341	258.477	ENSMUSG00000060708	Bloc1s4	biogenesis of lysosomal organelles complex-1, subunit 4, cappuccino [Source:MGI Symbol;Acc:MGI:1929230]
ENSMUSG00000060716	183.306	153.944	212.24	133.371	171.772	95.4191	ENSMUSG00000060716	Plekhh1	pleckstrin homology domain containing, family H (with MyTH4 domain) member 1 [Source:MGI Symbol;Acc:MGI:2144989]
ENSMUSG00000060733	262.699	276.577	201.759	149.75	235.057	231.905	ENSMUSG00000060733	Ipmk	inositol polyphosphate multikinase [Source:MGI Symbol;Acc:MGI:1916968]
ENSMUSG00000060735	21.016	10.4369	27.0758	41.3371	45.2032	7.24702	ENSMUSG00000060735	Rxfp3	relaxin family peptide receptor 3 [Source:MGI Symbol;Acc:MGI:2441827]
ENSMUSG00000060739	1559.85	2108.25	2342.5	2330.48	2132.46	1977.23	ENSMUSG00000060739	Nsa2	NSA2 ribosome biogenesis homolog [Source:MGI Symbol;Acc:MGI:1913883]
ENSMUSG00000060743	12398.2	8904.4	8089.56	6332.38	6248.21	8692.8	ENSMUSG00000060743	H3f3a	H3.3 histone A [Source:MGI Symbol;Acc:MGI:1097686]
ENSMUSG00000060771	75.8909	48.7054	67.2529	63.1756	61.0243	109.913	ENSMUSG00000060771	Tsga10	testis specific 10 [Source:MGI Symbol;Acc:MGI:2685063]
ENSMUSG00000060780	713.375	714.926	769.478	701.172	1012.55	968.685	ENSMUSG00000060780	Lrrtm1	leucine rich repeat transmembrane neuronal 1 [Source:MGI Symbol;Acc:MGI:2389173]
ENSMUSG00000060798	84.0638	93.0622	97.8223	131.811	107.358	132.862	ENSMUSG00000060798	Intu	inturned planar cell polarity protein [Source:MGI Symbol;Acc:MGI:2443752]
ENSMUSG00000060802	1101	1435.94	1018.4	1268.97	975.259	832.2	ENSMUSG00000060802	B2m	beta-2 microglobulin [Source:MGI Symbol;Acc:MGI:88127]
ENSMUSG00000060803	13374.3	11114.4	14707.4	13649.1	10819.4	13471	ENSMUSG00000060803	Gstp1	glutathione S-transferase, pi 1 [Source:MGI Symbol;Acc:MGI:95865]
ENSMUSG00000060860	5317.04	5194.96	5045.71	5411.27	4318.03	4141.67	ENSMUSG00000060860	Ube2s	ubiquitin-conjugating enzyme E2S [Source:MGI Symbol;Acc:MGI:1925141]
ENSMUSG00000060862	366.612	327.022	219.227	304.959	256.528	357.52	ENSMUSG00000060862	Zbtb40	zinc finger and BTB domain containing 40 [Source:MGI Symbol;Acc:MGI:2682254]
ENSMUSG00000060882	594.284	656.654	519.681	538.943	568.43	532.656	ENSMUSG00000060882	Kcnd2	potassium voltage-gated channel, Shal-related family, member 2 [Source:MGI Symbol;Acc:MGI:102663]
ENSMUSG00000060904	1455.94	1607.28	1059.45	1098.94	1296.2	1172.81	ENSMUSG00000060904	Arl1	ADP-ribosylation factor-like 1 [Source:MGI Symbol;Acc:MGI:99436]
ENSMUSG00000060923	197.316	236.569	100.443	143.51	139	131.654	ENSMUSG00000060923	Acyp2	acylphosphatase 2, muscle type [Source:MGI Symbol;Acc:MGI:1922822]
ENSMUSG00000060924	597.787	518.365	2477.88	2113.65	3078.34	3214.05	ENSMUSG00000060924	Csmd1	CUB and Sushi multiple domains 1 [Source:MGI Symbol;Acc:MGI:2137383]
ENSMUSG00000060935	406.308	326.152	214.86	187.187	393.268	268.14	ENSMUSG00000060935	Tmem263	transmembrane protein 263 [Source:MGI Symbol;Acc:MGI:2143652]
ENSMUSG00000060938	2082.91	1911.69	2286.6	2882.68	2547.2	1843.16	ENSMUSG00000060938	Rpl26	ribosomal protein L26 [Source:MGI Symbol;Acc:MGI:106022]
ENSMUSG00000060950	73.5558	76.5371	158.088	160.669	82.4958	126.823	ENSMUSG00000060950	Trmt61a	tRNA methyltransferase 61A [Source:MGI Symbol;Acc:MGI:2443487]
ENSMUSG00000060961	2408.66	2754.47	3208.92	2581.62	1792.31	2648.79	ENSMUSG00000060961	Slc4a4	solute carrier family 4 (anion exchanger), member 4 [Source:MGI Symbol;Acc:MGI:1927555]
ENSMUSG00000060962	3.50266	9.56714	22.7088	9.35935	20.3414	1.20784	ENSMUSG00000060962	Dmkn	dermokine [Source:MGI Symbol;Acc:MGI:1920962]
ENSMUSG00000060969	178.636	201.78	137.126	172.368	115.268	90.5878	ENSMUSG00000060969	Irx1	Iroquois homeobox 1 [Source:MGI Symbol;Acc:MGI:1197515]
ENSMUSG00000060981	19702.5	24852.8	24679.2	27671.7	22008.3	15508.6	ENSMUSG00000060981	H4c8	H4 clustered histone 8 [Source:MGI Symbol;Acc:MGI:2448427]
ENSMUSG00000060985	9.34042	6.08818	28.8227	9.35935	1.13008	6.03918	ENSMUSG00000060985	Tdrd5	tudor domain containing 5 [Source:MGI Symbol;Acc:MGI:2684949]
ENSMUSG00000060988	399.303	467.05	249.796	311.978	344.674	304.375	ENSMUSG00000060988	Galnt13	polypeptide N-acetylgalactosaminyltransferase 13 [Source:MGI Symbol;Acc:MGI:2139447]
ENSMUSG00000060992	2011.69	2117.82	1452.49	1497.5	1072.45	1206.63	ENSMUSG00000060992	Copz1	coatomer protein complex, subunit zeta 1 [Source:MGI Symbol;Acc:MGI:1929063]
ENSMUSG00000061013	86.3989	81.7555	76.8604	32.7577	118.658	105.082	ENSMUSG00000061013	Mkx	mohawk homeobox [Source:MGI Symbol;Acc:MGI:2687286]
ENSMUSG00000061024	453.011	883.656	542.39	595.099	419.259	207.748	ENSMUSG00000061024	Rrs1	ribosome biogenesis regulator 1 [Source:MGI Symbol;Acc:MGI:1929721]
ENSMUSG00000061028	504.383	770.59	969.489	1057.61	701.779	641.361	ENSMUSG00000061028	Clasrp	CLK4-associating serine/arginine rich protein [Source:MGI Symbol;Acc:MGI:1855695]
ENSMUSG00000061032	5674.31	6338.66	6074.59	6301.18	5743.06	6002.95	ENSMUSG00000061032	Rrp1	ribosomal RNA processing 1 [Source:MGI Symbol;Acc:MGI:1203500]
ENSMUSG00000061046	782.26	852.345	1019.27	1077.89	800.096	672.765	ENSMUSG00000061046	Haghl	hydroxyacylglutathione hydrolase-like [Source:MGI Symbol;Acc:MGI:1919877]
ENSMUSG00000061079	234.678	283.535	282.113	257.382	232.796	259.685	ENSMUSG00000061079	Zfp143	zinc finger protein 143 [Source:MGI Symbol;Acc:MGI:1277969]
ENSMUSG00000061080	3252.8	3437.21	3037.73	2964.58	1837.51	2558.2	ENSMUSG00000061080	Lsamp	limbic system-associated membrane protein [Source:MGI Symbol;Acc:MGI:1261760]
ENSMUSG00000061086	192.646	160.032	96.9489	138.05	126.569	236.736	ENSMUSG00000061086	Myl4	myosin, light polypeptide 4 [Source:MGI Symbol;Acc:MGI:97267]
ENSMUSG00000061099	38.5292	69.5792	49.7846	126.351	79.1056	102.666	ENSMUSG00000061099	Gapdhs	glyceraldehyde-3-phosphate dehydrogenase, spermatogenic [Source:MGI Symbol;Acc:MGI:95653]
ENSMUSG00000061104	354.936	747.107	379.935	492.146	400.048	263.308	ENSMUSG00000061104	Sap18b	Sin3-associated polypeptide 18B [Source:MGI Symbol;Acc:MGI:3704317]
ENSMUSG00000061111	1251.62	1183.72	941.54	924.236	1029.5	1003.71	ENSMUSG00000061111	Mcrip1	MAPK regulated corepressor interacting protein 1 [Source:MGI Symbol;Acc:MGI:2384752]
ENSMUSG00000061118	392.298	354.854	297.834	350.196	478.024	234.32	ENSMUSG00000061118	Dnajc30	DnaJ heat shock protein family (Hsp40) member C30 [Source:MGI Symbol;Acc:MGI:1913364]
ENSMUSG00000061119	207.824	140.898	139.746	155.989	154.821	274.179	ENSMUSG00000061119	Prcp	prolylcarboxypeptidase (angiotensinase C) [Source:MGI Symbol;Acc:MGI:1919711]
ENSMUSG00000061130	1488.63	1841.24	1044.6	1066.97	1263.43	1224.75	ENSMUSG00000061130	Ppm1b	protein phosphatase 1B, magnesium dependent, beta isoform [Source:MGI Symbol;Acc:MGI:101841]
ENSMUSG00000061132	10.508	14.7856	28.8227	27.2981	27.1219	14.494	ENSMUSG00000061132	Blnk	B cell linker [Source:MGI Symbol;Acc:MGI:96878]
ENSMUSG00000061136	1966.16	2257.84	1591.36	1795.44	2975.5	2778.02	ENSMUSG00000061136	Prpf40a	pre-mRNA processing factor 40A [Source:MGI Symbol;Acc:MGI:1860512]
ENSMUSG00000061143	68.8856	62.6213	104.81	109.972	87.0161	126.823	ENSMUSG00000061143	Maml3	mastermind like transcriptional coactivator 3 [Source:MGI Symbol;Acc:MGI:2389461]
ENSMUSG00000061175	464.686	430.521	405.264	336.937	410.219	539.903	ENSMUSG00000061175	Fnip2	folliculin interacting protein 2 [Source:MGI Symbol;Acc:MGI:2683054]
ENSMUSG00000061186	56.0425	41.7475	90.835	97.4933	126.569	163.058	ENSMUSG00000061186	Sfmbt2	Scm-like with four mbt domains 2 [Source:MGI Symbol;Acc:MGI:2447794]
ENSMUSG00000061207	386.46	432.261	528.415	552.202	416.999	264.516	ENSMUSG00000061207	Stk19	serine/threonine kinase 19 [Source:MGI Symbol;Acc:MGI:1860085]
ENSMUSG00000061232	2576.79	2131.73	1793.99	1726.02	2303.1	2160.82	ENSMUSG00000061232	H2-K1	histocompatibility 2, K1, K region [Source:MGI Symbol;Acc:MGI:95904]
ENSMUSG00000061244	1028.61	893.223	834.984	935.155	1093.92	1169.19	ENSMUSG00000061244	Exoc5	exocyst complex component 5 [Source:MGI Symbol;Acc:MGI:2145645]
ENSMUSG00000061273	349.098	313.976	232.328	218.385	233.926	291.089	ENSMUSG00000061273	Mmgt1	membrane magnesium transporter 1 [Source:MGI Symbol;Acc:MGI:2384305]
ENSMUSG00000061286	548.75	524.453	373.821	411.032	640.755	387.716	ENSMUSG00000061286	Exosc5	exosome component 5 [Source:MGI Symbol;Acc:MGI:107889]
ENSMUSG00000061288	509.053	620.994	362.467	358.775	259.918	359.935	ENSMUSG00000061288	Taok3	TAO kinase 3 [Source:MGI Symbol;Acc:MGI:3041177]
ENSMUSG00000061298	37.3617	21.7435	47.1643	39.7773	91.5364	90.5878	ENSMUSG00000061298	Agbl4	ATP/GTP binding protein-like 4 [Source:MGI Symbol;Acc:MGI:1918244]
ENSMUSG00000061306	1643.91	1615.11	1513.63	1520.89	1679.3	1960.32	ENSMUSG00000061306	Slc38a10	solute carrier family 38, member 10 [Source:MGI Symbol;Acc:MGI:1919305]
ENSMUSG00000061313	366.612	334.85	577.327	574.82	788.795	803.211	ENSMUSG00000061313	Ddhd2	DDHD domain containing 2 [Source:MGI Symbol;Acc:MGI:1919358]
ENSMUSG00000061315	8365.52	8903.53	5746.19	5647.59	8645.11	7824.37	ENSMUSG00000061315	Naca	nascent polypeptide-associated complex alpha polypeptide [Source:MGI Symbol;Acc:MGI:106095]
ENSMUSG00000061322	54.875	40.8778	29.6961	25.7382	58.7641	60.3918	ENSMUSG00000061322	Dnai1	dynein axonemal intermediate chain 1 [Source:MGI Symbol;Acc:MGI:1916172]
ENSMUSG00000061356	8.17287	13.0461	39.3036	41.3371	28.252	21.7411	ENSMUSG00000061356	Nuggc	nuclear GTPase, germinal center associated [Source:MGI Symbol;Acc:MGI:2685446]
ENSMUSG00000061360	832.465	884.525	535.403	595.099	600.072	365.975	ENSMUSG00000061360	Phf5a	PHD finger protein 5A [Source:MGI Symbol;Acc:MGI:2156864]
ENSMUSG00000061371	67.7181	66.1002	59.3921	77.2147	59.8942	85.7564	ENSMUSG00000061371	Zfp873	zinc finger protein 873 [Source:MGI Symbol;Acc:MGI:3040689]
ENSMUSG00000061374	687.689	543.587	303.948	393.093	302.861	315.245	ENSMUSG00000061374	Fiz1	Flt3 interacting zinc finger protein 1 [Source:MGI Symbol;Acc:MGI:1344336]
ENSMUSG00000061393	138.939	168.73	179.923	109.972	161.601	101.458	ENSMUSG00000061393	Acvr2b	activin receptor IIB [Source:MGI Symbol;Acc:MGI:87912]
ENSMUSG00000061410	1167.55	1020.2	877.781	904.738	832.869	910.709	ENSMUSG00000061410	Zcchc14	zinc finger, CCHC domain containing 14 [Source:MGI Symbol;Acc:MGI:2159407]
ENSMUSG00000061411	263.867	420.954	373.821	368.915	360.495	264.516	ENSMUSG00000061411	Nol4l	nucleolar protein 4-like [Source:MGI Symbol;Acc:MGI:1918765]
ENSMUSG00000061414	18.6808	28.7014	27.9492	26.5182	53.1137	83.3407	ENSMUSG00000061414	Cracr2a	calcium release activated channel regulator 2A [Source:MGI Symbol;Acc:MGI:2685919]
ENSMUSG00000061436	1649.75	1961.26	731.921	1033.43	672.397	864.811	ENSMUSG00000061436	Hipk2	homeodomain interacting protein kinase 2 [Source:MGI Symbol;Acc:MGI:1314872]
ENSMUSG00000061451	1076.48	948.886	945.907	940.615	1717.72	1606.42	ENSMUSG00000061451	Tmem151a	transmembrane protein 151A [Source:MGI Symbol;Acc:MGI:2147713]
ENSMUSG00000061455	261.532	230.481	229.708	253.482	220.365	271.763	ENSMUSG00000061455	Stx17	syntaxin 17 [Source:MGI Symbol;Acc:MGI:1914977]
ENSMUSG00000061458	381.79	396.601	693.491	553.762	1009.16	863.603	ENSMUSG00000061458	Nol10	nucleolar protein 10 [Source:MGI Symbol;Acc:MGI:2684913]
ENSMUSG00000061461	470.524	338.329	310.062	354.096	322.073	332.155	ENSMUSG00000061461	Smim20	small integral membrane protein 20 [Source:MGI Symbol;Acc:MGI:1913528]
ENSMUSG00000061462	16.3457	11.3066	37.5568	16.3789	83.6259	3.62351	ENSMUSG00000061462	Obscn	obscurin, cytoskeletal calmodulin and titin-interacting RhoGEF [Source:MGI Symbol;Acc:MGI:2681862]
ENSMUSG00000061474	302.396	313.976	225.341	269.861	374.056	237.944	ENSMUSG00000061474	Mrps36	mitochondrial ribosomal protein S36 [Source:MGI Symbol;Acc:MGI:1913378]
ENSMUSG00000061477	8415.72	7880.71	10478.3	9658.85	9981.99	9492.39	ENSMUSG00000061477	Rps7	ribosomal protein S7 [Source:MGI Symbol;Acc:MGI:1333818]
ENSMUSG00000061479	1467.61	1563.79	1711.02	1808.7	1386.61	1395.05	ENSMUSG00000061479	Snrpa	small nuclear ribonucleoprotein polypeptide A [Source:MGI Symbol;Acc:MGI:1855690]
ENSMUSG00000061482	9329.92	10029	11265.3	11958.1	9687.04	7905.29	ENSMUSG00000061482	H4c4	H4 clustered histone 4 [Source:MGI Symbol;Acc:MGI:2448423]
ENSMUSG00000061517	186.808	161.772	83.8477	141.17	96.0568	42.2743	ENSMUSG00000061517	Sox21	SRY (sex determining region Y)-box 21 [Source:MGI Symbol;Acc:MGI:2654070]
ENSMUSG00000061518	1964.99	3270.22	1678.7	2648.7	2239.82	1403.51	ENSMUSG00000061518	Cox5b	cytochrome c oxidase subunit 5B [Source:MGI Symbol;Acc:MGI:88475]
ENSMUSG00000061524	51.3723	66.1002	103.063	62.3957	83.6259	56.7683	ENSMUSG00000061524	Zic2	zinc finger protein of the cerebellum 2 [Source:MGI Symbol;Acc:MGI:106679]
ENSMUSG00000061533	276.71	333.11	199.138	187.967	178.553	208.956	ENSMUSG00000061533	Cep128	centrosomal protein 128 [Source:MGI Symbol;Acc:MGI:1922466]
ENSMUSG00000061536	179.803	154.814	176.43	126.351	115.268	103.874	ENSMUSG00000061536	Sec22c	SEC22 homolog C, vesicle trafficking protein [Source:MGI Symbol;Acc:MGI:2447871]
ENSMUSG00000061540	22.1835	10.4369	20.9619	9.35935	0	0	ENSMUSG00000061540	Orm2	orosomucoid 2 [Source:MGI Symbol;Acc:MGI:97444]
ENSMUSG00000061544	36.1941	48.7054	10.481	38.9973	22.6016	74.8859	ENSMUSG00000061544	Zfp229	zinc finger protein 229 [Source:MGI Symbol;Acc:MGI:2679295]
ENSMUSG00000061559	1116.18	1082.83	1338.07	1376.6	1203.53	1112.42	ENSMUSG00000061559	Wdr61	WD repeat domain 61 [Source:MGI Symbol;Acc:MGI:1917493]
ENSMUSG00000061576	2514.91	2315.25	3842.15	3466.08	3247.85	3547.42	ENSMUSG00000061576	Dpp6	dipeptidylpeptidase 6 [Source:MGI Symbol;Acc:MGI:94921]
ENSMUSG00000061578	170.463	190.473	464.656	475.767	514.186	600.295	ENSMUSG00000061578	Ksr2	kinase suppressor of ras 2 [Source:MGI Symbol;Acc:MGI:3610315]
ENSMUSG00000061589	779.925	818.425	1294.4	1114.54	1405.82	1275.48	ENSMUSG00000061589	Dot1l	DOT1-like, histone H3 methyltransferase (S. cerevisiae) [Source:MGI Symbol;Acc:MGI:2143886]
ENSMUSG00000061601	1321.67	1284.61	5625.66	4370.04	7829.19	7664.93	ENSMUSG00000061601	Pclo	piccolo (presynaptic cytomatrix protein) [Source:MGI Symbol;Acc:MGI:1349390]
ENSMUSG00000061603	1158.21	1027.16	4522.54	3934.05	5173.5	4816.85	ENSMUSG00000061603	Akap6	A kinase (PRKA) anchor protein 6 [Source:MGI Symbol;Acc:MGI:3050566]
ENSMUSG00000061607	1263.29	1588.14	1646.39	1417.16	1269.08	1111.21	ENSMUSG00000061607	Mdc1	mediator of DNA damage checkpoint 1 [Source:MGI Symbol;Acc:MGI:3525201]
ENSMUSG00000061613	1315.83	2153.48	1607.95	1841.45	1439.72	957.815	ENSMUSG00000061613	U2af1	U2 small nuclear ribonucleoprotein auxiliary factor (U2AF) 1 [Source:MGI Symbol;Acc:MGI:98884]
ENSMUSG00000061615	2852.33	3552.89	3660.48	3865.41	3945.11	2200.68	ENSMUSG00000061615	H2ac4	H2A clustered histone 4 [Source:MGI Symbol;Acc:MGI:2448306]
ENSMUSG00000061650	347.931	327.892	200.885	379.834	421.52	347.857	ENSMUSG00000061650	Med9	mediator complex subunit 9 [Source:MGI Symbol;Acc:MGI:2183151]
ENSMUSG00000061665	136.604	165.251	159.835	142.73	128.829	186.007	ENSMUSG00000061665	Cd2ap	CD2-associated protein [Source:MGI Symbol;Acc:MGI:1330281]
ENSMUSG00000061666	461.183	357.463	320.543	299.499	280.26	328.532	ENSMUSG00000061666	Gdpd1	glycerophosphodiester phosphodiesterase domain containing 1 [Source:MGI Symbol;Acc:MGI:1913819]
ENSMUSG00000061689	1798.03	1842.11	2262.14	2212.71	4131.57	3472.53	ENSMUSG00000061689	Dlgap4	DLG associated protein 4 [Source:MGI Symbol;Acc:MGI:2138865]
ENSMUSG00000061702	75.8909	80.0161	54.1517	55.3762	164.992	53.1448	ENSMUSG00000061702	Tmem91	transmembrane protein 91 [Source:MGI Symbol;Acc:MGI:2443589]
ENSMUSG00000061718	698.197	814.077	800.047	994.431	1255.52	1490.47	ENSMUSG00000061718	Ppp1r1b	protein phosphatase 1, regulatory inhibitor subunit 1B [Source:MGI Symbol;Acc:MGI:94860]
ENSMUSG00000061731	1028.61	818.425	593.048	636.436	638.495	812.874	ENSMUSG00000061731	Ext1	exostosin glycosyltransferase 1 [Source:MGI Symbol;Acc:MGI:894663]
ENSMUSG00000061740	373.617	480.096	186.911	249.583	297.211	318.869	ENSMUSG00000061740	Cyp2d22	cytochrome P450, family 2, subfamily d, polypeptide 22 [Source:MGI Symbol;Acc:MGI:1929474]
ENSMUSG00000061742	10.508	18.2645	31.4429	28.858	10.1707	21.7411	ENSMUSG00000061742	Slc22a12	solute carrier family 22 (organic anion/cation transporter), member 12 [Source:MGI Symbol;Acc:MGI:1195269]
ENSMUSG00000061751	2881.52	2631.83	5674.57	5329.37	10386.6	10765.4	ENSMUSG00000061751	Kalrn	kalirin, RhoGEF kinase [Source:MGI Symbol;Acc:MGI:2685385]
ENSMUSG00000061755	207.824	234.83	441.074	383.733	689.348	651.024	ENSMUSG00000061755	Bod1l	biorientation of chromosomes in cell division 1-like [Source:MGI Symbol;Acc:MGI:2444804]
ENSMUSG00000061758	200.819	203.519	228.834	278.441	206.805	250.022	ENSMUSG00000061758	Akr1b10	aldo-keto reductase family 1, member B10 (aldose reductase) [Source:MGI Symbol;Acc:MGI:1915111]
ENSMUSG00000061759	346.763	330.501	366.834	367.355	418.129	415.496	ENSMUSG00000061759	Armt1	acidic residue methyltransferase 1 [Source:MGI Symbol;Acc:MGI:1920669]
ENSMUSG00000061762	77.0585	76.5371	140.62	108.413	70.0649	74.8859	ENSMUSG00000061762	Tac1	tachykinin 1 [Source:MGI Symbol;Acc:MGI:98474]
ENSMUSG00000061778	640.987	560.982	442.821	403.232	291.56	375.637	ENSMUSG00000061778	Mospd2	motile sperm domain containing 2 [Source:MGI Symbol;Acc:MGI:1924013]
ENSMUSG00000061787	5520.19	6917.91	6752.36	7923.47	6973.72	5498.07	ENSMUSG00000061787	Rps17	ribosomal protein S17 [Source:MGI Symbol;Acc:MGI:1309526]
ENSMUSG00000061815	12.8431	13.0461	0	21.0585	3.39024	8.45486	ENSMUSG00000061815	Rufy4	RUN and FYVE domain containing 4 [Source:MGI Symbol;Acc:MGI:3588214]
ENSMUSG00000061816	28.0213	50.4449	144.987	127.911	134.479	258.477	ENSMUSG00000061816	Myl1	myosin, light polypeptide 1 [Source:MGI Symbol;Acc:MGI:97269]
ENSMUSG00000061838	986.582	854.954	807.908	847.801	433.951	408.249	ENSMUSG00000061838	Suclg2	succinate-Coenzyme A ligase, GDP-forming, beta subunit [Source:MGI Symbol;Acc:MGI:1306824]
ENSMUSG00000061859	131.933	139.158	220.1	253.482	456.552	369.598	ENSMUSG00000061859	Patj	PATJ, crumbs cell polarity complex component [Source:MGI Symbol;Acc:MGI:1277960]
ENSMUSG00000061878	37.3617	27.8317	47.1643	54.5962	77.9755	27.7802	ENSMUSG00000061878	Sphk1	sphingosine kinase 1 [Source:MGI Symbol;Acc:MGI:1316649]
ENSMUSG00000061882	9.34042	29.5712	29.6961	14.819	9.04064	62.8075	ENSMUSG00000061882	Ccdc62	coiled-coil domain containing 62 [Source:MGI Symbol;Acc:MGI:2684996]
ENSMUSG00000061887	806.779	841.908	1000.06	635.656	1171.89	1312.92	ENSMUSG00000061887	Ssbp3	single-stranded DNA binding protein 3 [Source:MGI Symbol;Acc:MGI:1919725]
ENSMUSG00000061894	159.955	173.948	161.582	253.482	169.512	201.709	ENSMUSG00000061894	Zscan20	zinc finger and SCAN domains 20 [Source:MGI Symbol;Acc:MGI:2679268]
ENSMUSG00000061898	124.928	106.978	124.025	153.649	125.439	106.29	ENSMUSG00000061898	Rbak	RB-associated KRAB zinc finger [Source:MGI Symbol;Acc:MGI:1927369]
ENSMUSG00000061904	5847.1	6079.48	8691.34	9142.53	8753.6	8690.39	ENSMUSG00000061904	Slc25a3	solute carrier family 25 (mitochondrial carrier, phosphate carrier), member 3 [Source:MGI Symbol;Acc:MGI:1353498]
ENSMUSG00000061911	821.957	817.555	1434.15	1382.84	2143.76	2253.82	ENSMUSG00000061911	Myt1l	myelin transcription factor 1-like [Source:MGI Symbol;Acc:MGI:1100511]
ENSMUSG00000061950	1295.98	1299.39	1204.44	1229.98	632.844	942.113	ENSMUSG00000061950	Ppp4r1	protein phosphatase 4, regulatory subunit 1 [Source:MGI Symbol;Acc:MGI:1917601]
ENSMUSG00000061979	374.784	332.241	379.062	387.633	536.788	344.233	ENSMUSG00000061979	Rcc1l	reculator of chromosome condensation 1 like [Source:MGI Symbol;Acc:MGI:2137600]
ENSMUSG00000061981	1979	1998.66	1573.02	1441.34	1345.92	1694.59	ENSMUSG00000061981	Flot2	flotillin 2 [Source:MGI Symbol;Acc:MGI:103309]
ENSMUSG00000061983	4457.72	4633.97	4781.07	5516.56	4661.58	3821.6	ENSMUSG00000061983	Rps12	ribosomal protein S12 [Source:MGI Symbol;Acc:MGI:98105]
ENSMUSG00000061991	2003.52	2871.01	2421.1	2863.96	2941.6	1680.1	ENSMUSG00000061991	H2ac10	H2A clustered histone 10 [Source:MGI Symbol;Acc:MGI:2448309]
ENSMUSG00000062006	2880.35	3692.92	3061.32	3685.25	3774.47	2410.84	ENSMUSG00000062006	Rpl34	ribosomal protein L34 [Source:MGI Symbol;Acc:MGI:1915686]
ENSMUSG00000062012	255.694	325.283	229.708	241.003	229.406	276.595	ENSMUSG00000062012	Zfp13	zinc finger protein 13 [Source:MGI Symbol;Acc:MGI:99159]
ENSMUSG00000062014	1224.76	1500.3	897.869	1056.05	863.381	907.085	ENSMUSG00000062014	Gmfb	glia maturation factor, beta [Source:MGI Symbol;Acc:MGI:1927133]
ENSMUSG00000062031	214.83	228.742	184.29	151.31	181.943	136.486	ENSMUSG00000062031	Pgghg	protein glucosylgalactosylhydroxylysine glucosidase [Source:MGI Symbol;Acc:MGI:2444047]
ENSMUSG00000062040	217.165	173.078	124.025	163.789	249.748	200.501	ENSMUSG00000062040	Zfp27	zinc finger protein 27 [Source:MGI Symbol;Acc:MGI:99174]
ENSMUSG00000062044	1949.81	1929.95	3169.62	2966.92	4052.46	3961.7	ENSMUSG00000062044	Lmtk3	lemur tyrosine kinase 3 [Source:MGI Symbol;Acc:MGI:3039582]
ENSMUSG00000062054	607.127	615.776	534.529	604.458	553.739	417.912	ENSMUSG00000062054	Iah1	isoamyl acetate-hydrolyzing esterase 1 homolog [Source:MGI Symbol;Acc:MGI:1914982]
ENSMUSG00000062070	27330.1	23921.3	27553.6	24771.1	23670.6	26973.4	ENSMUSG00000062070	Pgk1	phosphoglycerate kinase 1 [Source:MGI Symbol;Acc:MGI:97555]
ENSMUSG00000062075	984.247	977.588	816.642	951.534	699.519	803.211	ENSMUSG00000062075	Lmnb2	lamin B2 [Source:MGI Symbol;Acc:MGI:96796]
ENSMUSG00000062078	11145.5	14771.7	7017.01	7031.99	5278.6	6239.68	ENSMUSG00000062078	Qk	quaking, KH domain containing RNA binding [Source:MGI Symbol;Acc:MGI:97837]
ENSMUSG00000062098	464.686	467.92	601.782	764.347	1015.94	1113.63	ENSMUSG00000062098	Btbd3	BTB (POZ) domain containing 3 [Source:MGI Symbol;Acc:MGI:2385155]
ENSMUSG00000062101	37.3617	63.491	22.7088	50.6965	45.2032	77.3016	ENSMUSG00000062101	Zfp119b	zinc finger protein 119b [Source:MGI Symbol;Acc:MGI:2385323]
ENSMUSG00000062110	715.71	600.99	955.515	902.398	778.625	1043.57	ENSMUSG00000062110	Scfd2	Sec1 family domain containing 2 [Source:MGI Symbol;Acc:MGI:2443446]
ENSMUSG00000062115	607.127	690.573	1054.21	987.412	881.462	1087.05	ENSMUSG00000062115	Rai1	retinoic acid induced 1 [Source:MGI Symbol;Acc:MGI:103291]
ENSMUSG00000062116	133.101	81.7555	126.645	95.1534	100.577	103.874	ENSMUSG00000062116	Zfp954	zinc finger protein 954 [Source:MGI Symbol;Acc:MGI:1917764]
ENSMUSG00000062127	626.976	644.477	614.01	646.575	429.43	617.205	ENSMUSG00000062127	Cttnbp2nl	CTTNBP2 N-terminal like [Source:MGI Symbol;Acc:MGI:1933137]
ENSMUSG00000062151	15.1782	17.3948	20.9619	46.0168	55.3739	0	ENSMUSG00000062151	Unc13c	unc-13 homolog C [Source:MGI Symbol;Acc:MGI:2149021]
ENSMUSG00000062168	19.8484	6.95792	6.1139	12.4791	9.04064	44.69	ENSMUSG00000062168	Ppef1	protein phosphatase with EF hand calcium-binding domain 1 [Source:MGI Symbol;Acc:MGI:1097157]
ENSMUSG00000062169	258.029	259.182	319.669	306.519	210.195	260.893	ENSMUSG00000062169	Cnih4	cornichon family AMPA receptor auxiliary protein 4 [Source:MGI Symbol;Acc:MGI:1925828]
ENSMUSG00000062175	113.253	62.6213	27.0758	82.6743	82.4958	64.0153	ENSMUSG00000062175	Tgif2	TGFB-induced factor homeobox 2 [Source:MGI Symbol;Acc:MGI:1915299]
ENSMUSG00000062184	190.311	180.036	271.632	233.984	340.154	260.893	ENSMUSG00000062184	Hs6st2	heparan sulfate 6-O-sulfotransferase 2 [Source:MGI Symbol;Acc:MGI:1354959]
ENSMUSG00000062190	943.383	747.976	931.059	726.13	1191.1	1304.46	ENSMUSG00000062190	Lancl2	LanC (bacterial lantibiotic synthetase component C)-like 2 [Source:MGI Symbol;Acc:MGI:1919085]
ENSMUSG00000062198	101.577	93.0622	157.214	159.109	154.821	195.67	ENSMUSG00000062198	2700097O09Rik	RIKEN cDNA 2700097O09 gene [Source:MGI Symbol;Acc:MGI:1919908]
ENSMUSG00000062202	733.223	647.086	902.236	1096.6	1189.97	1367.27	ENSMUSG00000062202	Btbd9	BTB (POZ) domain containing 9 [Source:MGI Symbol;Acc:MGI:1916625]
ENSMUSG00000062203	2248.71	2469.19	2101.43	2138.61	2280.5	1705.47	ENSMUSG00000062203	Gspt1	G1 to S phase transition 1 [Source:MGI Symbol;Acc:MGI:1316728]
ENSMUSG00000062209	796.271	640.998	1373.01	1469.42	1125.56	1466.31	ENSMUSG00000062209	Erbb4	erb-b2 receptor tyrosine kinase 4 [Source:MGI Symbol;Acc:MGI:104771]
ENSMUSG00000062210	192.646	157.423	60.2656	46.7968	61.0243	68.8467	ENSMUSG00000062210	Tnfaip8	tumor necrosis factor, alpha-induced protein 8 [Source:MGI Symbol;Acc:MGI:2147191]
ENSMUSG00000062232	1720.97	1677.73	2320.66	2138.61	2509.91	2647.58	ENSMUSG00000062232	Rapgef2	Rap guanine nucleotide exchange factor (GEF) 2 [Source:MGI Symbol;Acc:MGI:2659071]
ENSMUSG00000062234	2088.75	1807.32	2868.29	2321.12	2464.7	2569.07	ENSMUSG00000062234	Gak	cyclin G associated kinase [Source:MGI Symbol;Acc:MGI:2442153]
ENSMUSG00000062248	488.037	528.802	629.731	636.436	351.455	222.242	ENSMUSG00000062248	Cks2	CDC28 protein kinase regulatory subunit 2 [Source:MGI Symbol;Acc:MGI:1913447]
ENSMUSG00000062252	4.67021	5.21844	20.0885	21.0585	1.13008	0	ENSMUSG00000062252	Lhfpl5	lipoma HMGIC fusion partner-like 5 [Source:MGI Symbol;Acc:MGI:1915382]
ENSMUSG00000062257	1133.69	1055.86	1102.25	1194.88	1125.56	1256.15	ENSMUSG00000062257	Opcml	opioid binding protein/cell adhesion molecule-like [Source:MGI Symbol;Acc:MGI:97397]
ENSMUSG00000062270	8149.52	9551.48	8072.09	9183.09	7874.39	7661.31	ENSMUSG00000062270	Morf4l1	mortality factor 4 like 1 [Source:MGI Symbol;Acc:MGI:1096551]
ENSMUSG00000062296	885.005	759.283	2063.88	1904.63	4469.46	4210.52	ENSMUSG00000062296	Trank1	tetratricopeptide repeat and ankyrin repeat containing 1 [Source:MGI Symbol;Acc:MGI:1341834]
ENSMUSG00000062300	1501.47	1467.25	1446.37	1208.14	1335.75	1048.4	ENSMUSG00000062300	Nectin2	nectin cell adhesion molecule 2 [Source:MGI Symbol;Acc:MGI:97822]
ENSMUSG00000062309	45.5346	41.7475	46.2909	75.6548	72.3251	62.8075	ENSMUSG00000062309	Rpp25	ribonuclease P/MRP 25 subunit [Source:MGI Symbol;Acc:MGI:2143151]
ENSMUSG00000062312	130.766	116.545	148.48	146.63	124.309	119.576	ENSMUSG00000062312	Erbb2	erb-b2 receptor tyrosine kinase 2 [Source:MGI Symbol;Acc:MGI:95410]
ENSMUSG00000062328	4479.9	3982.54	5219.52	4795.11	5635.71	5099.49	ENSMUSG00000062328	Rpl17	ribosomal protein L17 [Source:MGI Symbol;Acc:MGI:2448270]
ENSMUSG00000062352	1213.09	1046.3	1028.88	818.163	994.47	1188.51	ENSMUSG00000062352	Itgb1bp1	integrin beta 1 binding protein 1 [Source:MGI Symbol;Acc:MGI:1306802]
ENSMUSG00000062372	9.34042	23.483	34.9366	10.1393	15.8211	44.69	ENSMUSG00000062372	Otof	otoferlin [Source:MGI Symbol;Acc:MGI:1891247]
ENSMUSG00000062373	875.665	621.864	745.022	503.065	1032.89	1048.4	ENSMUSG00000062373	Tmem65	transmembrane protein 65 [Source:MGI Symbol;Acc:MGI:1922118]
ENSMUSG00000062376	108.582	115.675	76.8604	75.6548	49.7235	13.2862	ENSMUSG00000062376	Borcs7	BLOC-1 related complex subunit 7 [Source:MGI Symbol;Acc:MGI:1913689]
ENSMUSG00000062380	3943.99	3237.17	6134.86	6010.26	6571.41	9584.18	ENSMUSG00000062380	Tubb3	tubulin, beta 3 class III [Source:MGI Symbol;Acc:MGI:107813]
ENSMUSG00000062382	400.471	466.181	766.857	1089.58	656.576	631.699	ENSMUSG00000062382	Ftl1-ps1	ferritin light polypeptide 1, pseudogene 1 [Source:MGI Symbol;Acc:MGI:3779109]
ENSMUSG00000062393	12.8431	18.2645	6.1139	25.7382	38.4227	36.2351	ENSMUSG00000062393	Dgkk	diacylglycerol kinase kappa [Source:MGI Symbol;Acc:MGI:3580254]
ENSMUSG00000062397	573.268	594.032	538.023	534.263	801.226	745.235	ENSMUSG00000062397	Zfp706	zinc finger protein 706 [Source:MGI Symbol;Acc:MGI:1915286]
ENSMUSG00000062410	12.8431	13.9158	11.3544	18.7187	37.2926	8.45486	ENSMUSG00000062410	Hsd3b3	hydroxy-delta-5-steroid dehydrogenase, 3 beta- and steroid delta-isomerase 3 [Source:MGI Symbol;Acc:MGI:96235]
ENSMUSG00000062421	681.851	632.301	746.769	679.333	589.901	597.879	ENSMUSG00000062421	Arf2	ADP-ribosylation factor 2 [Source:MGI Symbol;Acc:MGI:99595]
ENSMUSG00000062438	2.33511	4.3487	18.3417	0	25.9918	0	ENSMUSG00000062438	Adam1b	a disintegrin and metallopeptidase domain 1b [Source:MGI Symbol;Acc:MGI:2429506]
ENSMUSG00000062444	1354.36	1275.91	5033.48	4246.03	5365.62	6323.03	ENSMUSG00000062444	Ap3b2	adaptor-related protein complex 3, beta 2 subunit [Source:MGI Symbol;Acc:MGI:1100869]
ENSMUSG00000062456	1403.4	1070.65	1821.94	1525.57	1718.85	1774.31	ENSMUSG00000062456	Rpl9-ps6	ribosomal protein L9, pseudogene 6 [Source:MGI Symbol;Acc:MGI:3642682]
ENSMUSG00000062464	28.0213	14.7856	29.6961	38.9973	12.4309	33.8194	ENSMUSG00000062464	Cyp4f37	cytochrome P450, family 4, subfamily f, polypeptide 37 [Source:MGI Symbol;Acc:MGI:3780112]
ENSMUSG00000062480	2380.64	2216.1	1683.07	1538.83	1299.59	1607.63	ENSMUSG00000062480	Acat3	acetyl-Coenzyme A acetyltransferase 3 [Source:MGI Symbol;Acc:MGI:109182]
ENSMUSG00000062488	106.247	113.936	101.316	123.231	49.7235	121.992	ENSMUSG00000062488	Ifit3b	interferon-induced protein with tetratricopeptide repeats 3B [Source:MGI Symbol;Acc:MGI:3698419]
ENSMUSG00000062510	152.949	161.772	227.961	179.388	99.447	121.992	ENSMUSG00000062510	Nsl1	NSL1, MIS12 kinetochore complex component [Source:MGI Symbol;Acc:MGI:2685830]
ENSMUSG00000062519	134.269	155.683	218.353	176.268	201.154	299.544	ENSMUSG00000062519	Zfp398	zinc finger protein 398 [Source:MGI Symbol;Acc:MGI:1917856]
ENSMUSG00000062526	199.652	150.465	151.101	184.067	206.805	218.618	ENSMUSG00000062526	Mppe1	metallophosphoesterase 1 [Source:MGI Symbol;Acc:MGI:2661311]
ENSMUSG00000062542	112.085	97.4109	92.5819	105.293	107.358	53.1448	ENSMUSG00000062542	Syt9	synaptotagmin IX [Source:MGI Symbol;Acc:MGI:1926373]
ENSMUSG00000062563	21.016	16.5251	19.2151	31.1978	32.7723	0	ENSMUSG00000062563	Cys1	cystin 1 [Source:MGI Symbol;Acc:MGI:2177632]
ENSMUSG00000062580	1812.04	1744.7	1803.6	1457.72	1727.89	1918.04	ENSMUSG00000062580	Timm17a	translocase of inner mitochondrial membrane 17a [Source:MGI Symbol;Acc:MGI:1343131]
ENSMUSG00000062590	485.702	440.088	477.757	537.383	403.438	731.949	ENSMUSG00000062590	Armc9	armadillo repeat containing 9 [Source:MGI Symbol;Acc:MGI:1926045]
ENSMUSG00000062591	14497.5	17011.2	10569.2	9693.17	6632.44	9630.08	ENSMUSG00000062591	Tubb4a	tubulin, beta 4A class IVA [Source:MGI Symbol;Acc:MGI:107848]
ENSMUSG00000062604	2602.48	2463.1	2380.05	2165.91	2168.62	2296.1	ENSMUSG00000062604	Srpk2	serine/arginine-rich protein specific kinase 2 [Source:MGI Symbol;Acc:MGI:1201408]
ENSMUSG00000062619	75.8909	96.5411	55.8985	89.6938	55.3739	91.7956	ENSMUSG00000062619	2310039H08Rik	RIKEN cDNA 2310039H08 gene [Source:MGI Symbol;Acc:MGI:1914351]
ENSMUSG00000062627	187.976	227.002	194.771	203.566	183.073	251.23	ENSMUSG00000062627	Mysm1	myb-like, SWIRM and MPN domains 1 [Source:MGI Symbol;Acc:MGI:2444584]
ENSMUSG00000062646	137.771	160.032	213.113	185.627	162.731	195.67	ENSMUSG00000062646	Ganc	glucosidase, alpha; neutral C [Source:MGI Symbol;Acc:MGI:1923301]
ENSMUSG00000062647	16473	19423	18738.2	20635	15684.4	14251.3	ENSMUSG00000062647	Rpl7a	ribosomal protein L7A [Source:MGI Symbol;Acc:MGI:1353472]
ENSMUSG00000062661	701.699	507.928	1199.2	852.481	2075.96	1639.03	ENSMUSG00000062661	Ncs1	neuronal calcium sensor 1 [Source:MGI Symbol;Acc:MGI:109166]
ENSMUSG00000062683	4784.63	5107.98	5616.92	5214.72	5900.14	4866.37	ENSMUSG00000062683	Atp5g2	ATP synthase, H+ transporting, mitochondrial F0 complex, subunit C2 (subunit 9) [Source:MGI Symbol;Acc:MGI:1915192]
ENSMUSG00000062691	281.38	455.744	239.315	173.928	209.065	216.203	ENSMUSG00000062691	Cebpzos	CCAAT/enhancer binding protein (C/EBP), zeta, opposite strand [Source:MGI Symbol;Acc:MGI:1915804]
ENSMUSG00000062727	17382.5	16292	16845.5	13553.1	17851.9	14385.3	ENSMUSG00000062727	H2bc12	H2B clustered histone 12 [Source:MGI Symbol;Acc:MGI:2448399]
ENSMUSG00000062729	145.944	152.204	206.126	234.764	144.65	149.772	ENSMUSG00000062729	Ppox	protoporphyrinogen oxidase [Source:MGI Symbol;Acc:MGI:104968]
ENSMUSG00000062743	26.8537	29.5712	20.9619	28.858	28.252	0	ENSMUSG00000062743	Zfp677	zinc finger protein 677 [Source:MGI Symbol;Acc:MGI:3053207]
ENSMUSG00000062753	321.077	288.754	258.53	275.321	517.576	496.421	ENSMUSG00000062753	AI413582	expressed sequence AI413582 [Source:MGI Symbol;Acc:MGI:2146839]
ENSMUSG00000062760	316.407	483.575	179.05	116.212	50.8536	108.705	ENSMUSG00000062760	Shisal1	shisa like 1 [Source:MGI Symbol;Acc:MGI:1919551]
ENSMUSG00000062761	1141.87	1159.36	1140.68	992.871	917.625	795.964	ENSMUSG00000062761	Zfp512	zinc finger protein 512 [Source:MGI Symbol;Acc:MGI:1917345]
ENSMUSG00000062762	1784.02	1689.9	979.97	942.955	971.868	1253.73	ENSMUSG00000062762	Ei24	etoposide induced 2.4 mRNA [Source:MGI Symbol;Acc:MGI:108090]
ENSMUSG00000062785	143.609	162.641	254.163	224.624	239.577	328.532	ENSMUSG00000062785	Kcnc3	potassium voltage gated channel, Shaw-related subfamily, member 3 [Source:MGI Symbol;Acc:MGI:96669]
ENSMUSG00000062794	14.0106	4.3487	0	9.35935	28.252	14.494	ENSMUSG00000062794	Zfp599	zinc finger protein 599 [Source:MGI Symbol;Acc:MGI:2679006]
ENSMUSG00000062797	1178.06	958.453	745.895	687.133	574.08	653.44	ENSMUSG00000062797	Hikeshi	heat shock protein nuclear import factor [Source:MGI Symbol;Acc:MGI:96738]
ENSMUSG00000062822	252.191	274.838	276.872	316.658	294.951	294.712	ENSMUSG00000062822	4833420G17Rik	RIKEN cDNA 4833420G17 gene [Source:MGI Symbol;Acc:MGI:1914642]
ENSMUSG00000062825	24550.1	29311.1	25860.9	26892.5	17384	17558.3	ENSMUSG00000062825	Actg1	actin, gamma, cytoplasmic 1 [Source:MGI Symbol;Acc:MGI:87906]
ENSMUSG00000062861	94.5718	86.974	117.037	81.8943	98.3169	83.3407	ENSMUSG00000062861	Zfp28	zinc finger protein 28 [Source:MGI Symbol;Acc:MGI:99175]
ENSMUSG00000062866	120.258	162.641	55.0251	117.772	84.756	152.187	ENSMUSG00000062866	Phactr2	phosphatase and actin regulator 2 [Source:MGI Symbol;Acc:MGI:2446138]
ENSMUSG00000062867	2237.03	1929.08	2567.84	2032.54	1707.55	1733.25	ENSMUSG00000062867	Impdh2	inosine monophosphate dehydrogenase 2 [Source:MGI Symbol;Acc:MGI:109367]
ENSMUSG00000062901	797.439	757.543	1019.27	870.42	1034.02	965.062	ENSMUSG00000062901	Klhl24	kelch-like 24 [Source:MGI Symbol;Acc:MGI:1923035]
ENSMUSG00000062906	128.431	159.162	142.366	184.847	136.74	159.434	ENSMUSG00000062906	Hdac10	histone deacetylase 10 [Source:MGI Symbol;Acc:MGI:2158340]
ENSMUSG00000062908	697.029	767.111	610.516	825.963	508.536	519.37	ENSMUSG00000062908	Acadm	acyl-Coenzyme A dehydrogenase, medium chain [Source:MGI Symbol;Acc:MGI:87867]
ENSMUSG00000062929	1154.71	1114.14	590.428	676.213	589.901	416.704	ENSMUSG00000062929	Cfl2	cofilin 2, muscle [Source:MGI Symbol;Acc:MGI:101763]
ENSMUSG00000062931	282.548	353.984	224.467	308.859	383.097	299.544	ENSMUSG00000062931	Zfp938	zinc finger protein 938 [Source:MGI Symbol;Acc:MGI:3621440]
ENSMUSG00000062937	685.354	653.175	520.555	321.338	366.146	384.092	ENSMUSG00000062937	Mtap	methylthioadenosine phosphorylase [Source:MGI Symbol;Acc:MGI:1914152]
ENSMUSG00000062944	57.2101	53.0541	63.7592	30.4179	32.7723	30.1959	ENSMUSG00000062944	9130023H24Rik	RIKEN cDNA 9130023H24 gene [Source:MGI Symbol;Acc:MGI:2442738]
ENSMUSG00000062949	186.808	181.776	187.784	265.182	214.715	224.658	ENSMUSG00000062949	Atp11c	ATPase, class VI, type 11C [Source:MGI Symbol;Acc:MGI:1859661]
ENSMUSG00000062960	16.3457	21.7435	55.0251	44.4569	14.691	18.1176	ENSMUSG00000062960	Kdr	kinase insert domain protein receptor [Source:MGI Symbol;Acc:MGI:96683]
ENSMUSG00000062961	92.2367	84.3648	84.7211	106.853	92.6665	198.085	ENSMUSG00000062961	Ccdc177	coiled-coil domain containing 177 [Source:MGI Symbol;Acc:MGI:2686414]
ENSMUSG00000062963	2239.37	2400.48	1455.98	1563.79	1751.62	1744.12	ENSMUSG00000062963	Ufc1	ubiquitin-fold modifier conjugating enzyme 1 [Source:MGI Symbol;Acc:MGI:1913405]
ENSMUSG00000062981	428.492	518.365	310.935	292.48	501.755	266.932	ENSMUSG00000062981	Mrpl42	mitochondrial ribosomal protein L42 [Source:MGI Symbol;Acc:MGI:1333774]
ENSMUSG00000062991	144.777	157.423	158.088	154.429	263.309	90.5878	ENSMUSG00000062991	Nrg1	neuregulin 1 [Source:MGI Symbol;Acc:MGI:96083]
ENSMUSG00000062995	875.665	814.946	1107.49	1005.35	1072.45	1322.58	ENSMUSG00000062995	Ica1	islet cell autoantigen 1 [Source:MGI Symbol;Acc:MGI:96391]
ENSMUSG00000062997	15284.4	12860	20489.4	18997.1	17069.9	17772.1	ENSMUSG00000062997	Rpl35	ribosomal protein L35 [Source:MGI Symbol;Acc:MGI:1913739]
ENSMUSG00000063015	4142.48	2971.9	1703.16	1655.83	2268.07	2784.06	ENSMUSG00000063015	Ccni	cyclin I [Source:MGI Symbol;Acc:MGI:1341077]
ENSMUSG00000063019	559.258	544.457	498.719	551.422	506.276	425.159	ENSMUSG00000063019	Manbal	mannosidase, beta A, lysosomal-like [Source:MGI Symbol;Acc:MGI:1916411]
ENSMUSG00000063021	2421.5	2676.19	3365.26	3419.28	3334.86	1903.55	ENSMUSG00000063021	H2ac15	H2A clustered histone 15 [Source:MGI Symbol;Acc:MGI:2448297]
ENSMUSG00000063047	275.542	245.267	285.606	275.321	238.447	266.932	ENSMUSG00000063047	Zfp780b	zinc finger protein 780B [Source:MGI Symbol;Acc:MGI:2444764]
ENSMUSG00000063049	219.5	307.018	285.606	206.686	322.073	286.257	ENSMUSG00000063049	Ing2	inhibitor of growth family, member 2 [Source:MGI Symbol;Acc:MGI:1916510]
ENSMUSG00000063052	453.011	460.962	601.782	633.316	627.194	467.433	ENSMUSG00000063052	Lrrc40	leucine rich repeat containing 40 [Source:MGI Symbol;Acc:MGI:1914394]
ENSMUSG00000063063	2079.41	2020.41	2192.27	2075.44	1269.08	1867.32	ENSMUSG00000063063	Ctnna2	catenin (cadherin associated protein), alpha 2 [Source:MGI Symbol;Acc:MGI:88275]
ENSMUSG00000063065	1590.21	1814.28	1234.13	1197.22	1266.82	1634.2	ENSMUSG00000063065	Mapk3	mitogen-activated protein kinase 3 [Source:MGI Symbol;Acc:MGI:1346859]
ENSMUSG00000063077	7875.14	7401.49	14402.6	13054.7	12546.1	16181.4	ENSMUSG00000063077	Kif1b	kinesin family member 1B [Source:MGI Symbol;Acc:MGI:108426]
ENSMUSG00000063108	403.973	415.736	337.138	381.394	241.837	349.065	ENSMUSG00000063108	Zfp26	zinc finger protein 26 [Source:MGI Symbol;Acc:MGI:99173]
ENSMUSG00000063142	728.553	768.85	1471.7	1334.49	1942.61	2058.15	ENSMUSG00000063142	Kcnma1	potassium large conductance calcium-activated channel, subfamily M, alpha member 1 [Source:MGI Symbol;Acc:MGI:99923]
ENSMUSG00000063145	93.4042	71.3187	136.253	173.148	113.008	106.29	ENSMUSG00000063145	Bbs5	Bardet-Biedl syndrome 5 (human) [Source:MGI Symbol;Acc:MGI:1919819]
ENSMUSG00000063146	12178.7	12028.5	10695	11125.2	8854.17	9767.78	ENSMUSG00000063146	Clip2	CAP-GLY domain containing linker protein 2 [Source:MGI Symbol;Acc:MGI:1313136]
ENSMUSG00000063160	1406.9	1296.78	1739.84	1676.88	2048.83	1669.23	ENSMUSG00000063160	Numbl	numb-like [Source:MGI Symbol;Acc:MGI:894702]
ENSMUSG00000063172	223.003	285.275	208.746	193.427	254.268	170.305	ENSMUSG00000063172	Hspb11	heat shock protein family B (small), member 11 [Source:MGI Symbol;Acc:MGI:1920188]
ENSMUSG00000063179	309.402	278.317	241.062	367.355	396.658	374.429	ENSMUSG00000063179	Pstk	phosphoseryl-tRNA kinase [Source:MGI Symbol;Acc:MGI:2685945]
ENSMUSG00000063200	1001.76	1178.5	762.49	784.626	706.3	763.353	ENSMUSG00000063200	Nol7	nucleolar protein 7 [Source:MGI Symbol;Acc:MGI:1917328]
ENSMUSG00000063229	16725.2	15791.9	17188.8	17953.6	16185	18717.8	ENSMUSG00000063229	Ldha	lactate dehydrogenase A [Source:MGI Symbol;Acc:MGI:96759]
ENSMUSG00000063235	593.117	529.672	551.998	582.62	484.804	481.927	ENSMUSG00000063235	Ptpmt1	protein tyrosine phosphatase, mitochondrial 1 [Source:MGI Symbol;Acc:MGI:1913711]
ENSMUSG00000063236	609.463	928.012	414.872	484.347	448.642	335.779	ENSMUSG00000063236	1110038F14Rik	RIKEN cDNA 1110038F14 gene [Source:MGI Symbol;Acc:MGI:2152337]
ENSMUSG00000063239	116.755	138.289	296.961	247.243	214.715	573.722	ENSMUSG00000063239	Grm4	glutamate receptor, metabotropic 4 [Source:MGI Symbol;Acc:MGI:1351341]
ENSMUSG00000063245	74.7234	55.6634	54.1517	42.1171	72.3251	49.5213	ENSMUSG00000063245	Zfp993	zinc finger protein 993 [Source:MGI Symbol;Acc:MGI:3713585]
ENSMUSG00000063253	646.824	437.479	564.225	504.625	796.706	699.337	ENSMUSG00000063253	Scoc	short coiled-coil protein [Source:MGI Symbol;Acc:MGI:1927654]
ENSMUSG00000063260	74.7234	70.4489	91.7085	88.1339	145.78	90.5878	ENSMUSG00000063260	Syt10	synaptotagmin X [Source:MGI Symbol;Acc:MGI:1859546]
ENSMUSG00000063268	110.918	86.974	67.2529	85.7941	44.0731	80.9251	ENSMUSG00000063268	Parp10	poly (ADP-ribose) polymerase family, member 10 [Source:MGI Symbol;Acc:MGI:3712326]
ENSMUSG00000063273	660.835	687.964	755.503	715.991	533.398	556.813	ENSMUSG00000063273	Naa15	N(alpha)-acetyltransferase 15, NatA auxiliary subunit [Source:MGI Symbol;Acc:MGI:1922088]
ENSMUSG00000063275	626.976	611.427	469.897	475.767	397.788	455.354	ENSMUSG00000063275	Hacd1	3-hydroxyacyl-CoA dehydratase 1 [Source:MGI Symbol;Acc:MGI:1353592]
ENSMUSG00000063281	280.213	283.535	169.442	287.8	202.284	304.375	ENSMUSG00000063281	Zfp35	zinc finger protein 35 [Source:MGI Symbol;Acc:MGI:99179]
ENSMUSG00000063296	293.056	286.144	282.113	298.719	309.642	206.54	ENSMUSG00000063296	Tmem117	transmembrane protein 117 [Source:MGI Symbol;Acc:MGI:2444580]
ENSMUSG00000063297	1704.63	2118.69	1090.89	1279.11	667.877	1024.25	ENSMUSG00000063297	Luzp2	leucine zipper protein 2 [Source:MGI Symbol;Acc:MGI:1889615]
ENSMUSG00000063316	4295.43	4597.44	5940.09	5990.77	6644.87	5440.1	ENSMUSG00000063316	Rpl27	ribosomal protein L27 [Source:MGI Symbol;Acc:MGI:98036]
ENSMUSG00000063317	510.221	348.766	805.288	827.523	1223.88	1402.3	ENSMUSG00000063317	Usp31	ubiquitin specific peptidase 31 [Source:MGI Symbol;Acc:MGI:1923429]
ENSMUSG00000063320	16.3457	30.4409	24.4556	26.5182	62.1544	24.1567	ENSMUSG00000063320	1190007I07Rik	RIKEN cDNA 1190007I07 gene [Source:MGI Symbol;Acc:MGI:3698433]
ENSMUSG00000063334	462.351	434	306.568	434.43	296.081	252.438	ENSMUSG00000063334	Krr1	KRR1, small subunit (SSU) processome component, homolog (yeast) [Source:MGI Symbol;Acc:MGI:1289274]
ENSMUSG00000063358	804.444	1077.61	1440.26	1468.64	1596.8	1472.35	ENSMUSG00000063358	Mapk1	mitogen-activated protein kinase 1 [Source:MGI Symbol;Acc:MGI:1346858]
ENSMUSG00000063362	274.375	292.233	269.011	278.441	227.146	264.516	ENSMUSG00000063362	Alg11	asparagine-linked glycosylation 11 (alpha-1,2-mannosyltransferase) [Source:MGI Symbol;Acc:MGI:2142632]
ENSMUSG00000063364	66.5505	31.3106	86.468	44.4569	77.9755	109.913	ENSMUSG00000063364	3300002I08Rik	RIKEN cDNA 3300002I08 gene [Source:MGI Symbol;Acc:MGI:1916527]
ENSMUSG00000063382	935.21	808.858	886.515	779.166	763.934	748.859	ENSMUSG00000063382	Bcl9l	B cell CLL/lymphoma 9-like [Source:MGI Symbol;Acc:MGI:1933114]
ENSMUSG00000063383	7.00532	10.4369	20.0885	18.7187	146.91	3.62351	ENSMUSG00000063383	Zfp947	zinc finger protein 947 [Source:MGI Symbol;Acc:MGI:3646759]
ENSMUSG00000063406	223.003	207.868	121.405	99.8331	136.74	152.187	ENSMUSG00000063406	Tmed5	transmembrane p24 trafficking protein 5 [Source:MGI Symbol;Acc:MGI:1921586]
ENSMUSG00000063410	595.452	605.339	620.124	594.319	707.43	724.702	ENSMUSG00000063410	Stk24	serine/threonine kinase 24 [Source:MGI Symbol;Acc:MGI:2385007]
ENSMUSG00000063412	419.151	354.854	379.935	373.594	341.284	222.242	ENSMUSG00000063412	Gm10131	predicted pseudogene 10131 [Source:MGI Symbol;Acc:MGI:3704308]
ENSMUSG00000063415	120.258	80.8858	69.8731	65.5155	102.837	79.7172	ENSMUSG00000063415	Cyp26b1	cytochrome P450, family 26, subfamily b, polypeptide 1 [Source:MGI Symbol;Acc:MGI:2176159]
ENSMUSG00000063428	47.8697	89.5832	47.1643	27.2981	31.6422	68.8467	ENSMUSG00000063428	Ddo	D-aspartate oxidase [Source:MGI Symbol;Acc:MGI:1925528]
ENSMUSG00000063430	300.061	250.485	342.378	263.622	447.511	693.298	ENSMUSG00000063430	Wscd2	WSC domain containing 2 [Source:MGI Symbol;Acc:MGI:2445030]
ENSMUSG00000063434	601.29	536.629	883.021	746.408	1036.28	1195.76	ENSMUSG00000063434	Sorcs3	sortilin-related VPS10 domain containing receptor 3 [Source:MGI Symbol;Acc:MGI:1913923]
ENSMUSG00000063439	198.484	161.772	213.113	149.75	170.642	128.031	ENSMUSG00000063439	B9d2	B9 protein domain 2 [Source:MGI Symbol;Acc:MGI:2387643]
ENSMUSG00000063445	436.665	488.794	666.415	609.138	506.276	305.583	ENSMUSG00000063445	Nmral1	NmrA-like family domain containing 1 [Source:MGI Symbol;Acc:MGI:1915074]
