## Supplementary Table 1 for "A Neuronal Gene Expression Program Underlying Sustained Network Activity" (part 3 of 3)

### Sheet: CalTRAP-seq_normalized exp (continued)
	Control 1	Control 2	SR 1	SR 2	NA 1	NA 2	ensg	gene	desc
ENSMUSG00000063446	726.218	559.243	262.024	363.455	228.276	217.411	ENSMUSG00000063446	Plppr1	phospholipid phosphatase related 1 [Source:MGI Symbol;Acc:MGI:2445015]
ENSMUSG00000063450	516.058	556.634	1293.53	1689.36	1290.55	2456.74	ENSMUSG00000063450	Syne2	spectrin repeat containing, nuclear envelope 2 [Source:MGI Symbol;Acc:MGI:2449316]
ENSMUSG00000063455	1676.61	1691.64	1565.16	1741.62	1324.45	1961.53	ENSMUSG00000063455	D630045J12Rik	RIKEN cDNA D630045J12 gene [Source:MGI Symbol;Acc:MGI:2669829]
ENSMUSG00000063457	5252.82	7012.71	5801.21	6515.67	5758.88	3791.4	ENSMUSG00000063457	Rps15	ribosomal protein S15 [Source:MGI Symbol;Acc:MGI:98117]
ENSMUSG00000063458	24.5186	31.3106	54.1517	17.9388	45.2032	18.1176	ENSMUSG00000063458	Lrmda	leucine rich melanocyte differentiation associated [Source:MGI Symbol;Acc:MGI:1923883]
ENSMUSG00000063480	610.63	669.7	485.618	505.405	574.08	393.755	ENSMUSG00000063480	Snu13	SNU13 homolog, small nuclear ribonucleoprotein (U4/U6.U5) [Source:MGI Symbol;Acc:MGI:893586]
ENSMUSG00000063488	31.5239	29.5712	33.1897	41.3371	18.0813	80.9251	ENSMUSG00000063488	Zkscan7	zinc finger with KRAB and SCAN domains 7 [Source:MGI Symbol;Acc:MGI:3040678]
ENSMUSG00000063506	499.713	415.736	503.086	435.99	276.869	374.429	ENSMUSG00000063506	Arhgap22	Rho GTPase activating protein 22 [Source:MGI Symbol;Acc:MGI:2443418]
ENSMUSG00000063511	1032.12	1464.64	1217.54	1607.47	1420.51	1045.99	ENSMUSG00000063511	Snrnp70	small nuclear ribonucleoprotein 70 (U1) [Source:MGI Symbol;Acc:MGI:98341]
ENSMUSG00000063524	38634.3	32314.3	33314.6	35276.2	27685.8	35468.1	ENSMUSG00000063524	Eno1	enolase 1, alpha non-neuron [Source:MGI Symbol;Acc:MGI:95393]
ENSMUSG00000063531	95.7393	149.595	125.772	120.892	214.715	246.399	ENSMUSG00000063531	Sema3e	sema domain, immunoglobulin domain (Ig), short basic domain, secreted, (semaphorin) 3E [Source:MGI Symbol;Acc:MGI:1340034]
ENSMUSG00000063535	35.0266	25.2225	0.873414	30.4179	6.78048	0	ENSMUSG00000063535	Zfp773	zinc finger protein 773 [Source:MGI Symbol;Acc:MGI:1923623]
ENSMUSG00000063550	1204.91	1128.92	1733.73	1576.27	1637.49	1876.98	ENSMUSG00000063550	Nup98	nucleoporin 98 [Source:MGI Symbol;Acc:MGI:109404]
ENSMUSG00000063558	194.981	169.599	290.847	276.101	305.121	251.23	ENSMUSG00000063558	Aox1	aldehyde oxidase 1 [Source:MGI Symbol;Acc:MGI:88035]
ENSMUSG00000063564	79.3936	98.2806	73.3668	56.1561	54.2438	78.5094	ENSMUSG00000063564	Col23a1	collagen, type XXIII, alpha 1 [Source:MGI Symbol;Acc:MGI:2653243]
ENSMUSG00000063568	199.652	211.347	138.873	205.906	215.845	132.862	ENSMUSG00000063568	Jazf1	JAZF zinc finger 1 [Source:MGI Symbol;Acc:MGI:2141450]
ENSMUSG00000063576	3124.37	2468.32	2467.39	2006.02	3314.52	3570.37	ENSMUSG00000063576	Klhdc3	kelch domain containing 3 [Source:MGI Symbol;Acc:MGI:2651568]
ENSMUSG00000063600	35.0266	14.7856	55.8985	38.9973	44.0731	37.4429	ENSMUSG00000063600	Egfem1	EGF-like and EMI domain containing 1 [Source:MGI Symbol;Acc:MGI:1922990]
ENSMUSG00000063605	40.8644	53.9239	66.3795	40.5572	6.78048	4.83135	ENSMUSG00000063605	Ccdc102a	coiled-coil domain containing 102A [Source:MGI Symbol;Acc:MGI:2686927]
ENSMUSG00000063626	113.253	86.1042	97.8223	101.393	195.504	419.119	ENSMUSG00000063626	Unc5d	unc-5 netrin receptor D [Source:MGI Symbol;Acc:MGI:2389364]
ENSMUSG00000063632	297.726	309.627	156.341	246.463	190.983	159.434	ENSMUSG00000063632	Sox11	SRY (sex determining region Y)-box 11 [Source:MGI Symbol;Acc:MGI:98359]
ENSMUSG00000063646	364.276	525.323	348.492	405.572	640.755	567.683	ENSMUSG00000063646	Jakmip1	janus kinase and microtubule interacting protein 1 [Source:MGI Symbol;Acc:MGI:1923321]
ENSMUSG00000063652	50.2048	63.491	9.60755	92.8136	7.91056	16.9097	ENSMUSG00000063652	Slc22a21	solute carrier family 22 (organic cation transporter), member 21 [Source:MGI Symbol;Acc:MGI:1929481]
ENSMUSG00000063656	25.6862	50.4449	5.24048	35.8775	13.561	22.9489	ENSMUSG00000063656	Gm10135	predicted gene 10135 [Source:MGI Symbol;Acc:MGI:3710643]
ENSMUSG00000063659	1547.01	1306.35	1193.08	1048.25	2245.47	2133.04	ENSMUSG00000063659	Zbtb18	zinc finger and BTB domain containing 18 [Source:MGI Symbol;Acc:MGI:1353609]
ENSMUSG00000063661	22.1835	13.0461	4.36707	50.6965	68.9348	28.9881	ENSMUSG00000063661	Krt73	keratin 73 [Source:MGI Symbol;Acc:MGI:3607712]
ENSMUSG00000063663	430.827	446.177	475.137	461.728	519.837	613.581	ENSMUSG00000063663	Brwd3	bromodomain and WD repeat domain containing 3 [Source:MGI Symbol;Acc:MGI:3029414]
ENSMUSG00000063681	15.1782	13.0461	35.81	21.0585	30.5121	6.03918	ENSMUSG00000063681	Crb1	crumbs family member 1, photoreceptor morphogenesis associated [Source:MGI Symbol;Acc:MGI:2136343]
ENSMUSG00000063687	615.3	660.133	431.466	570.921	259.918	443.276	ENSMUSG00000063687	Pcdhb5	protocadherin beta 5 [Source:MGI Symbol;Acc:MGI:2136739]
ENSMUSG00000063689	240.516	291.363	231.455	277.661	180.813	288.673	ENSMUSG00000063689	H2ac21	H2A clustered histone 21 [Source:MGI Symbol;Acc:MGI:2448314]
ENSMUSG00000063694	3346.21	4196.49	2741.65	3348.31	3835.49	2390.31	ENSMUSG00000063694	Cycs	cytochrome c, somatic [Source:MGI Symbol;Acc:MGI:88578]
ENSMUSG00000063698	220.667	191.343	301.328	363.455	285.91	462.601	ENSMUSG00000063698	Sfxn4	sideroflexin 4 [Source:MGI Symbol;Acc:MGI:2137680]
ENSMUSG00000063760	218.332	200.04	226.214	194.987	167.252	309.206	ENSMUSG00000063760	Rnf217	ring finger protein 217 [Source:MGI Symbol;Acc:MGI:3610311]
ENSMUSG00000063765	1412.74	1344.62	1416.68	1155.88	722.121	855.148	ENSMUSG00000063765	Chadl	chondroadherin-like [Source:MGI Symbol;Acc:MGI:3036284]
ENSMUSG00000063785	322.245	373.118	399.15	393.093	202.284	356.312	ENSMUSG00000063785	Utp14a	UTP14A small subunit processome component [Source:MGI Symbol;Acc:MGI:1919804]
ENSMUSG00000063787	658.5	805.379	540.643	548.302	594.422	537.487	ENSMUSG00000063787	Chchd1	coiled-coil-helix-coiled-coil-helix domain containing 1 [Source:MGI Symbol;Acc:MGI:1913371]
ENSMUSG00000063800	1360.2	1613.37	1328.46	1453.82	953.787	956.607	ENSMUSG00000063800	Prpf38a	PRP38 pre-mRNA processing factor 38 (yeast) domain containing A [Source:MGI Symbol;Acc:MGI:1916962]
ENSMUSG00000063801	605.96	634.91	578.2	607.578	418.129	375.637	ENSMUSG00000063801	Ap3s2	adaptor-related protein complex 3, sigma 2 subunit [Source:MGI Symbol;Acc:MGI:1337060]
ENSMUSG00000063802	1482.79	1340.27	1343.31	1341.51	1432.94	1207.84	ENSMUSG00000063802	Hspbp1	HSPA (heat shock 70kDa) binding protein, cytoplasmic cochaperone 1 [Source:MGI Symbol;Acc:MGI:1913495]
ENSMUSG00000063808	448.34	454.004	402.644	411.032	400.048	350.273	ENSMUSG00000063808	Gpatch1	G patch domain containing 1 [Source:MGI Symbol;Acc:MGI:1914721]
ENSMUSG00000063810	244.019	242.657	383.429	439.11	244.097	541.111	ENSMUSG00000063810	Alms1	ALMS1, centrosome and basal body associated [Source:MGI Symbol;Acc:MGI:1934606]
ENSMUSG00000063838	40.8644	53.9239	27.0758	56.1561	18.0813	0	ENSMUSG00000063838	Cdc42ep5	CDC42 effector protein (Rho GTPase binding) 5 [Source:MGI Symbol;Acc:MGI:1929745]
ENSMUSG00000063849	84.0638	76.5371	27.9492	38.9973	35.0325	22.9489	ENSMUSG00000063849	Ppcdc	phosphopantothenoylcysteine decarboxylase [Source:MGI Symbol;Acc:MGI:1914062]
ENSMUSG00000063856	1402.23	1488.99	1197.45	1119.22	770.714	1039.95	ENSMUSG00000063856	Gpx1	glutathione peroxidase 1 [Source:MGI Symbol;Acc:MGI:104887]
ENSMUSG00000063870	3577.38	4380.88	7612.67	7241.8	4596.03	4119.93	ENSMUSG00000063870	Chd4	chromodomain helicase DNA binding protein 4 [Source:MGI Symbol;Acc:MGI:1344380]
ENSMUSG00000063873	972.572	934.101	664.668	694.932	848.69	1003.71	ENSMUSG00000063873	Slc24a3	solute carrier family 24 (sodium/potassium/calcium exchanger), member 3 [Source:MGI Symbol;Acc:MGI:2137513]
ENSMUSG00000063882	2498.56	3100.62	1803.6	1991.98	2285.02	1732.04	ENSMUSG00000063882	Uqcrh	ubiquinol-cytochrome c reductase hinge protein [Source:MGI Symbol;Acc:MGI:1913826]
ENSMUSG00000063884	714.542	610.557	965.122	803.345	719.861	783.886	ENSMUSG00000063884	Ptcd3	pentatricopeptide repeat domain 3 [Source:MGI Symbol;Acc:MGI:1917206]
ENSMUSG00000063887	680.683	459.223	527.542	531.923	565.04	804.419	ENSMUSG00000063887	Nlgn1	neuroligin 1 [Source:MGI Symbol;Acc:MGI:2179435]
ENSMUSG00000063888	1855.24	1911.69	1488.3	1474.1	1247.61	1123.29	ENSMUSG00000063888	Rpl7l1	ribosomal protein L7-like 1 [Source:MGI Symbol;Acc:MGI:1913479]
ENSMUSG00000063889	190.311	219.174	232.328	191.087	170.642	194.462	ENSMUSG00000063889	Crem	cAMP responsive element modulator [Source:MGI Symbol;Acc:MGI:88495]
ENSMUSG00000063894	152.949	185.255	98.6958	106.853	148.04	138.901	ENSMUSG00000063894	Zkscan8	zinc finger with KRAB and SCAN domains 8 [Source:MGI Symbol;Acc:MGI:1913815]
ENSMUSG00000063904	1753.66	1461.16	1576.51	1577.05	1627.31	1712.71	ENSMUSG00000063904	Dpp3	dipeptidylpeptidase 3 [Source:MGI Symbol;Acc:MGI:1922471]
ENSMUSG00000063919	40.8644	50.4449	210.493	119.332	273.479	187.215	ENSMUSG00000063919	Srrm4	serine/arginine repetitive matrix 4 [Source:MGI Symbol;Acc:MGI:1916205]
ENSMUSG00000063931	883.838	846.257	933.679	1062.29	753.763	930.034	ENSMUSG00000063931	Pepd	peptidase D [Source:MGI Symbol;Acc:MGI:97542]
ENSMUSG00000063952	309.402	313.106	508.327	574.04	394.398	330.947	ENSMUSG00000063952	Brpf3	bromodomain and PHD finger containing, 3 [Source:MGI Symbol;Acc:MGI:2146836]
ENSMUSG00000063953	509.053	534.02	351.112	598.219	396.658	385.3	ENSMUSG00000063953	Amd2	S-adenosylmethionine decarboxylase 2 [Source:MGI Symbol;Acc:MGI:1333111]
ENSMUSG00000063954	4435.53	4932.29	5481.55	4960.46	4206.16	3689.94	ENSMUSG00000063954	H2ac19	H2A clustered histone 19 [Source:MGI Symbol;Acc:MGI:2448283]
ENSMUSG00000063972	10.508	7.82766	8.73414	9.35935	16.9512	18.1176	ENSMUSG00000063972	Nr6a1	nuclear receptor subfamily 6, group A, member 1 [Source:MGI Symbol;Acc:MGI:1352459]
ENSMUSG00000064023	12.8431	6.08818	78.6072	33.5377	32.7723	50.7291	ENSMUSG00000064023	Klk8	kallikrein related-peptidase 8 [Source:MGI Symbol;Acc:MGI:1343327]
ENSMUSG00000064030	1534.16	1395.93	1138.93	1190.98	1160.59	1128.12	ENSMUSG00000064030	Pym1	PYM homolog 1, exon junction complex associated factor [Source:MGI Symbol;Acc:MGI:1925678]
ENSMUSG00000064036	659.667	517.495	551.998	552.202	391.007	252.438	ENSMUSG00000064036	Mro	maestro [Source:MGI Symbol;Acc:MGI:2152817]
ENSMUSG00000064037	598.955	496.621	606.149	694.152	444.121	494.005	ENSMUSG00000064037	Gpn1	GPN-loop GTPase 1 [Source:MGI Symbol;Acc:MGI:1921504]
ENSMUSG00000064043	228.84	280.056	263.771	245.683	246.357	270.555	ENSMUSG00000064043	Trerf1	transcriptional regulating factor 1 [Source:MGI Symbol;Acc:MGI:2442086]
ENSMUSG00000064061	572.101	627.952	890.009	808.804	708.56	1084.64	ENSMUSG00000064061	Dzip3	DAZ interacting protein 3, zinc finger [Source:MGI Symbol;Acc:MGI:1917433]
ENSMUSG00000064065	30.3564	30.4409	176.43	96.7133	110.748	146.148	ENSMUSG00000064065	Ipcef1	interaction protein for cytohesin exchange factors 1 [Source:MGI Symbol;Acc:MGI:2444159]
ENSMUSG00000064068	799.774	789.724	960.755	821.283	810.267	875.682	ENSMUSG00000064068	Mtx1	metaxin 1 [Source:MGI Symbol;Acc:MGI:103025]
ENSMUSG00000064080	192.646	193.952	108.303	116.212	152.561	132.862	ENSMUSG00000064080	Fbln2	fibulin 2 [Source:MGI Symbol;Acc:MGI:95488]
ENSMUSG00000064090	109.75	107.848	153.721	146.63	77.9755	105.082	ENSMUSG00000064090	Vrk2	vaccinia related kinase 2 [Source:MGI Symbol;Acc:MGI:1917172]
ENSMUSG00000064105	309.402	371.379	382.555	336.937	509.666	655.855	ENSMUSG00000064105	Cnnm2	cyclin M2 [Source:MGI Symbol;Acc:MGI:2151054]
ENSMUSG00000064115	1795.7	1745.57	2263.89	2105.07	1664.61	2919.34	ENSMUSG00000064115	Cadm2	cell adhesion molecule 2 [Source:MGI Symbol;Acc:MGI:2442722]
ENSMUSG00000064120	194.981	207.868	115.291	204.346	239.577	118.368	ENSMUSG00000064120	Mocs1	molybdenum cofactor synthesis 1 [Source:MGI Symbol;Acc:MGI:1928904]
ENSMUSG00000064125	318.742	257.443	310.062	220.725	159.341	309.206	ENSMUSG00000064125	Prr36	proline rich 36 [Source:MGI Symbol;Acc:MGI:3605626]
ENSMUSG00000064127	971.404	888.004	1153.78	1212.82	1152.68	1300.84	ENSMUSG00000064127	Med14	mediator complex subunit 14 [Source:MGI Symbol;Acc:MGI:1349442]
ENSMUSG00000064128	129.598	129.591	154.594	227.744	152.561	158.227	ENSMUSG00000064128	Cenpj	centromere protein J [Source:MGI Symbol;Acc:MGI:2684927]
ENSMUSG00000064138	526.566	510.537	315.302	400.112	210.195	328.532	ENSMUSG00000064138	Fam172a	family with sequence similarity 172, member A [Source:MGI Symbol;Acc:MGI:1915925]
ENSMUSG00000064141	38.5292	68.7094	99.5692	41.3371	37.2926	10.8705	ENSMUSG00000064141	Zfp69	zinc finger protein 69 [Source:MGI Symbol;Acc:MGI:107794]
ENSMUSG00000064145	869.827	899.311	819.262	777.606	808.007	875.682	ENSMUSG00000064145	Arih2	ariadne RBR E3 ubiquitin protein ligase 2 [Source:MGI Symbol;Acc:MGI:1344361]
ENSMUSG00000064147	15.1782	28.7014	15.7214	11.6992	31.6422	74.8859	ENSMUSG00000064147	Rab44	RAB44, member RAS oncogene family [Source:MGI Symbol;Acc:MGI:3045302]
ENSMUSG00000064177	16.3457	7.82766	13.9746	24.9583	3.39024	96.6269	ENSMUSG00000064177	Ghrl	ghrelin [Source:MGI Symbol;Acc:MGI:1930008]
ENSMUSG00000064179	17.5133	16.5251	19.2151	3.11978	14.691	26.5724	ENSMUSG00000064179	Tnnt1	troponin T1, skeletal, slow [Source:MGI Symbol;Acc:MGI:1333868]
ENSMUSG00000064181	1220.09	1201.98	848.085	769.807	954.917	1066.52	ENSMUSG00000064181	Rab3ip	RAB3A interacting protein [Source:MGI Symbol;Acc:MGI:105933]
ENSMUSG00000064202	417.984	391.383	337.138	301.839	245.227	276.595	ENSMUSG00000064202	Spata6l	spermatogenesis associated 6 like [Source:MGI Symbol;Acc:MGI:1918036]
ENSMUSG00000064210	540.577	617.515	555.491	737.049	500.625	553.189	ENSMUSG00000064210	Ano6	anoctamin 6 [Source:MGI Symbol;Acc:MGI:2145890]
ENSMUSG00000064215	1597.21	1395.06	953.768	1178.5	1208.05	1405.92	ENSMUSG00000064215	Ifi27	interferon, alpha-inducible protein 27 [Source:MGI Symbol;Acc:MGI:1277180]
ENSMUSG00000064220	4270.91	4744.43	5317.34	4806.81	4055.86	3576.4	ENSMUSG00000064220	H2ac18	H2A clustered histone 18 [Source:MGI Symbol;Acc:MGI:96097]
ENSMUSG00000064225	61.8803	54.7936	57.6453	53.0363	184.203	106.29	ENSMUSG00000064225	Paqr9	progestin and adipoQ receptor family member IX [Source:MGI Symbol;Acc:MGI:1922802]
ENSMUSG00000064246	776.423	1210.68	1009.67	666.074	376.316	490.382	ENSMUSG00000064246	Chil1	chitinase-like 1 [Source:MGI Symbol;Acc:MGI:1340899]
ENSMUSG00000064247	11.6755	8.6974	27.9492	16.3789	22.6016	54.3527	ENSMUSG00000064247	Plcxd1	phosphatidylinositol-specific phospholipase C, X domain containing 1 [Source:MGI Symbol;Acc:MGI:2685422]
ENSMUSG00000064254	352.601	300.06	315.302	281.561	351.455	403.417	ENSMUSG00000064254	Ethe1	ethylmalonic encephalopathy 1 [Source:MGI Symbol;Acc:MGI:1913321]
ENSMUSG00000064262	10.508	10.4369	7.86072	23.3984	7.91056	0	ENSMUSG00000064262	Gimap8	GTPase, IMAP family member 8 [Source:MGI Symbol;Acc:MGI:2685303]
ENSMUSG00000064264	1124.35	1264.6	816.642	914.877	1147.03	903.462	ENSMUSG00000064264	Zfp428	zinc finger protein 428 [Source:MGI Symbol;Acc:MGI:1916463]
ENSMUSG00000064267	65.383	22.6132	38.4302	24.9583	15.8211	16.9097	ENSMUSG00000064267	Hvcn1	hydrogen voltage-gated channel 1 [Source:MGI Symbol;Acc:MGI:1921346]
ENSMUSG00000064284	98.0744	131.331	78.6072	109.972	83.6259	54.3527	ENSMUSG00000064284	Cdpf1	cysteine rich, DPF motif domain containing 1 [Source:MGI Symbol;Acc:MGI:1919605]
ENSMUSG00000064288	18722.9	23966.6	22509.6	24716.5	20350.5	13847.8	ENSMUSG00000064288	H4c12	H4 clustered histone 12 [Source:MGI Symbol;Acc:MGI:2448439]
ENSMUSG00000064289	249.856	378.337	187.784	244.903	224.886	202.917	ENSMUSG00000064289	Tank	TRAF family member-associated Nf-kappa B activator [Source:MGI Symbol;Acc:MGI:107676]
ENSMUSG00000064293	184.473	227.002	426.226	450.029	555.999	246.399	ENSMUSG00000064293	Cntn4	contactin 4 [Source:MGI Symbol;Acc:MGI:1095737]
ENSMUSG00000064302	2028.04	1705.56	2908.47	2605.02	2844.41	3288.94	ENSMUSG00000064302	Clasp1	CLIP associating protein 1 [Source:MGI Symbol;Acc:MGI:1923957]
ENSMUSG00000064307	78.226	76.5371	43.6707	113.092	85.886	77.3016	ENSMUSG00000064307	Lrrc51	leucine rich repeat containing 51 [Source:MGI Symbol;Acc:MGI:1916608]
ENSMUSG00000064325	37.3617	41.7475	27.9492	10.1393	23.7317	19.3254	ENSMUSG00000064325	Hhip	Hedgehog-interacting protein [Source:MGI Symbol;Acc:MGI:1341847]
ENSMUSG00000064326	561.593	472.269	561.605	592.759	543.568	374.429	ENSMUSG00000064326	Siva1	SIVA1, apoptosis-inducing factor [Source:MGI Symbol;Acc:MGI:1353606]
ENSMUSG00000064329	230.008	316.585	799.174	790.085	1047.58	1421.62	ENSMUSG00000064329	Scn1a	sodium channel, voltage-gated, type I, alpha [Source:MGI Symbol;Acc:MGI:98246]
ENSMUSG00000064341	291.888	590.553	12701.2	16204.9	2442.1	1439.74	ENSMUSG00000064341	mt-Nd1	mitochondrially encoded NADH dehydrogenase 1 [Source:MGI Symbol;Acc:MGI:101787]
ENSMUSG00000064345	155.285	494.882	5309.48	7708.21	876.942	420.327	ENSMUSG00000064345	mt-Nd2	mitochondrially encoded NADH dehydrogenase 2 [Source:MGI Symbol;Acc:MGI:102500]
ENSMUSG00000064351	4998.29	8610.42	161805	169740	56004.5	41622.1	ENSMUSG00000064351	mt-Co1	mitochondrially encoded cytochrome c oxidase I [Source:MGI Symbol;Acc:MGI:102504]
ENSMUSG00000064354	612.965	1646.42	19790.7	29393	6815.51	3757.58	ENSMUSG00000064354	mt-Co2	mitochondrially encoded cytochrome c oxidase II [Source:MGI Symbol;Acc:MGI:102503]
ENSMUSG00000064356	12.8431	41.7475	498.719	744.069	57.6341	54.3527	ENSMUSG00000064356	mt-Atp8	mitochondrially encoded ATP synthase 8 [Source:MGI Symbol;Acc:MGI:99926]
ENSMUSG00000064357	191.479	536.629	14414.8	21320.6	2330.22	1292.39	ENSMUSG00000064357	mt-Atp6	mitochondrially encoded ATP synthase 6 [Source:MGI Symbol;Acc:MGI:99927]
ENSMUSG00000064358	1730.31	2144.78	55958.8	48518.9	17076.6	15561.8	ENSMUSG00000064358	mt-Co3	mitochondrially encoded cytochrome c oxidase III [Source:MGI Symbol;Acc:MGI:102502]
ENSMUSG00000064360	52.5399	85.2345	1549.44	1782.18	456.552	263.308	ENSMUSG00000064360	mt-Nd3	mitochondrially encoded NADH dehydrogenase 3 [Source:MGI Symbol;Acc:MGI:102499]
ENSMUSG00000064363	374.784	708.838	12844.4	16814.9	2335.87	1867.32	ENSMUSG00000064363	mt-Nd4	mitochondrially encoded NADH dehydrogenase 4 [Source:MGI Symbol;Acc:MGI:102498]
ENSMUSG00000064367	1054.3	1955.18	26400.7	33734.2	5511.4	4299.9	ENSMUSG00000064367	mt-Nd5	mitochondrially encoded NADH dehydrogenase 5 [Source:MGI Symbol;Acc:MGI:102496]
ENSMUSG00000064368	287.218	697.531	9857.35	10805.4	1800.22	1560.53	ENSMUSG00000064368	mt-Nd6	mitochondrially encoded NADH dehydrogenase 6 [Source:MGI Symbol;Acc:MGI:102495]
ENSMUSG00000064370	309.402	599.251	24591	25154.8	3248.98	2828.75	ENSMUSG00000064370	mt-Cytb	mitochondrially encoded cytochrome b [Source:MGI Symbol;Acc:MGI:102501]
ENSMUSG00000064373	670.175	955.844	178.176	277.661	175.162	301.959	ENSMUSG00000064373	Selenop	selenoprotein P [Source:MGI Symbol;Acc:MGI:894288]
ENSMUSG00000065947	77.0585	195.691	1062.07	2144.07	206.805	152.187	ENSMUSG00000065947	mt-Nd4l	mitochondrially encoded NADH dehydrogenase 4L [Source:MGI Symbol;Acc:MGI:102497]
ENSMUSG00000065952	1298.32	2026.49	1690.06	1986.52	2060.13	1471.15	ENSMUSG00000065952	Rps23rg1	ribosomal protein S23, retrogene 1 [Source:MGI Symbol;Acc:MGI:3612471]
ENSMUSG00000065954	709.872	731.451	1117.97	995.991	1446.5	1424.04	ENSMUSG00000065954	Tacc1	transforming, acidic coiled-coil containing protein 1 [Source:MGI Symbol;Acc:MGI:2443510]
ENSMUSG00000065968	150.614	125.243	40.177	82.6743	64.4145	79.7172	ENSMUSG00000065968	Ifitm7	interferon induced transmembrane protein 7 [Source:MGI Symbol;Acc:MGI:1921732]
ENSMUSG00000065979	297.726	245.267	155.468	143.51	316.422	263.308	ENSMUSG00000065979	Cpped1	calcineurin-like phosphoesterase domain containing 1 [Source:MGI Symbol;Acc:MGI:2443300]
ENSMUSG00000065990	1529.49	1689.03	1604.46	1508.42	2065.79	1579.85	ENSMUSG00000065990	Aurkaip1	aurora kinase A interacting protein 1 [Source:MGI Symbol;Acc:MGI:1913327]
ENSMUSG00000066000	3.50266	9.56714	0	10.9192	22.6016	0	ENSMUSG00000066000	Zfp979	zinc finger protein 979 [Source:MGI Symbol;Acc:MGI:2148252]
ENSMUSG00000066026	351.433	443.567	332.771	361.115	438.471	568.891	ENSMUSG00000066026	Dhrs3	dehydrogenase/reductase (SDR family) member 3 [Source:MGI Symbol;Acc:MGI:1315215]
ENSMUSG00000066036	1886.77	1617.72	5054.45	4554.89	9632.8	7976.55	ENSMUSG00000066036	Ubr4	ubiquitin protein ligase E3 component n-recognin 4 [Source:MGI Symbol;Acc:MGI:1916366]
ENSMUSG00000066037	3096.35	3636.38	2580.94	2556.66	2333.61	2087.14	ENSMUSG00000066037	Hnrnpr	heterogeneous nuclear ribonucleoprotein R [Source:MGI Symbol;Acc:MGI:1891692]
ENSMUSG00000066042	318.742	333.11	291.72	412.591	231.666	367.182	ENSMUSG00000066042	Med18	mediator complex subunit 18 [Source:MGI Symbol;Acc:MGI:1914469]
ENSMUSG00000066043	415.649	403.559	243.682	164.569	193.244	99.0426	ENSMUSG00000066043	Phactr4	phosphatase and actin regulator 4 [Source:MGI Symbol;Acc:MGI:2140327]
ENSMUSG00000066107	79.3936	84.3648	62.8858	94.3735	35.0325	129.239	ENSMUSG00000066107	Gm12666	predicted gene 12666 [Source:MGI Symbol;Acc:MGI:3650864]
ENSMUSG00000066113	149.447	120.024	135.379	120.112	200.024	130.446	ENSMUSG00000066113	Adamtsl1	ADAMTS-like 1 [Source:MGI Symbol;Acc:MGI:1924989]
ENSMUSG00000066129	449.508	438.349	1434.15	1068.53	1183.19	1041.16	ENSMUSG00000066129	Kndc1	kinase non-catalytic C-lobe domain (KIND) containing 1 [Source:MGI Symbol;Acc:MGI:1923734]
ENSMUSG00000066148	433.162	447.046	572.086	445.349	419.259	340.61	ENSMUSG00000066148	Prpf4	pre-mRNA processing factor 4 [Source:MGI Symbol;Acc:MGI:1917302]
ENSMUSG00000066149	284.883	458.353	132.759	207.466	219.235	233.112	ENSMUSG00000066149	Cdc26	cell division cycle 26 [Source:MGI Symbol;Acc:MGI:1913690]
ENSMUSG00000066150	382.957	302.669	362.467	251.923	296.081	423.951	ENSMUSG00000066150	Slc31a1	solute carrier family 31, member 1 [Source:MGI Symbol;Acc:MGI:1333843]
ENSMUSG00000066151	1446.6	1606.41	1731.98	1417.16	1374.18	1271.85	ENSMUSG00000066151	Fkbp15	FK506 binding protein 15 [Source:MGI Symbol;Acc:MGI:2444782]
ENSMUSG00000066152	54.875	29.5712	29.6961	17.9388	66.6747	65.2232	ENSMUSG00000066152	Slc31a2	solute carrier family 31, member 2 [Source:MGI Symbol;Acc:MGI:1333844]
ENSMUSG00000066189	338.59	313.976	265.518	241.783	592.162	609.958	ENSMUSG00000066189	Cacng3	calcium channel, voltage-dependent, gamma subunit 3 [Source:MGI Symbol;Acc:MGI:1859165]
ENSMUSG00000066191	183.306	214.826	355.479	294.04	150.301	82.1329	ENSMUSG00000066191	Anks6	ankyrin repeat and sterile alpha motif domain containing 6 [Source:MGI Symbol;Acc:MGI:1922941]
ENSMUSG00000066232	1924.13	1781.23	2480.5	2382.74	2183.31	2389.1	ENSMUSG00000066232	Ipo7	importin 7 [Source:MGI Symbol;Acc:MGI:2152414]
ENSMUSG00000066233	144.777	113.066	65.506	156.769	70.0649	126.823	ENSMUSG00000066233	Tmem42	transmembrane protein 42 [Source:MGI Symbol;Acc:MGI:1277176]
ENSMUSG00000066235	454.178	356.593	447.188	432.87	504.015	711.416	ENSMUSG00000066235	Pomgnt2	protein O-linked mannose beta 1,4-N-acetylglucosaminyltransferase 2 [Source:MGI Symbol;Acc:MGI:2143424]
ENSMUSG00000066278	1026.28	994.113	926.692	809.584	610.243	913.125	ENSMUSG00000066278	Vps37b	vacuolar protein sorting 37B [Source:MGI Symbol;Acc:MGI:1916724]
ENSMUSG00000066306	2690.04	2829.26	2696.23	2849.92	2348.31	2532.83	ENSMUSG00000066306	Numa1	nuclear mitotic apparatus protein 1 [Source:MGI Symbol;Acc:MGI:2443665]
ENSMUSG00000066324	1717.47	1509.87	911.844	1222.96	1058.88	1312.92	ENSMUSG00000066324	Bpnt2	3'(2'), 5'-bisphosphate nucleotidase 2 [Source:MGI Symbol;Acc:MGI:1915720]
ENSMUSG00000066357	3359.05	3162.37	3778.39	3562.79	2616.13	2868.61	ENSMUSG00000066357	Wdr6	WD repeat domain 6 [Source:MGI Symbol;Acc:MGI:1930140]
ENSMUSG00000066361	16.3457	11.3066	8.73414	13.2591	13.561	0	ENSMUSG00000066361	Serpina3c	serine (or cysteine) peptidase inhibitor, clade A, member 3C [Source:MGI Symbol;Acc:MGI:102848]
ENSMUSG00000066363	479.864	380.946	462.909	650.475	336.764	394.963	ENSMUSG00000066363	Serpina3f	serine (or cysteine) peptidase inhibitor, clade A, member 3F [Source:MGI Symbol;Acc:MGI:2182838]
ENSMUSG00000066392	795.104	727.972	1862.99	1511.54	1677.04	2512.3	ENSMUSG00000066392	Nrxn3	neurexin III [Source:MGI Symbol;Acc:MGI:1096389]
ENSMUSG00000066406	851.146	788.854	974.73	907.077	913.104	779.055	ENSMUSG00000066406	Akap13	A kinase (PRKA) anchor protein 13 [Source:MGI Symbol;Acc:MGI:2676556]
ENSMUSG00000066415	401.638	438.349	296.961	348.636	530.007	473.472	ENSMUSG00000066415	Msl2	MSL complex subunit 2 [Source:MGI Symbol;Acc:MGI:1925103]
ENSMUSG00000066438	150.614	184.385	104.81	104.513	56.504	119.576	ENSMUSG00000066438	Plekhd1	pleckstrin homology domain containing, family D (with coiled-coil domains) member 1 [Source:MGI Symbol;Acc:MGI:3036228]
ENSMUSG00000066440	266.202	287.014	413.125	460.948	440.731	316.453	ENSMUSG00000066440	Zfyve26	zinc finger, FYVE domain containing 26 [Source:MGI Symbol;Acc:MGI:1924767]
ENSMUSG00000066441	777.59	675.788	645.453	667.634	615.893	626.867	ENSMUSG00000066441	Rdh11	retinol dehydrogenase 11 [Source:MGI Symbol;Acc:MGI:102581]
ENSMUSG00000066442	182.138	187.864	153.721	244.123	266.699	206.54	ENSMUSG00000066442	Mthfs	5, 10-methenyltetrahydrofolate synthetase [Source:MGI Symbol;Acc:MGI:1340032]
ENSMUSG00000066456	350.266	654.044	203.505	277.661	397.788	108.705	ENSMUSG00000066456	Hmgn3	high mobility group nucleosomal binding domain 3 [Source:MGI Symbol;Acc:MGI:2138069]
ENSMUSG00000066551	8730.96	13142.6	7613.55	8830.55	6866.36	6023.48	ENSMUSG00000066551	Hmgb1	high mobility group box 1 [Source:MGI Symbol;Acc:MGI:96113]
ENSMUSG00000066568	1883.26	2000.4	1328.46	1228.42	947.007	1166.77	ENSMUSG00000066568	Lsm14a	LSM14A mRNA processing body assembly factor [Source:MGI Symbol;Acc:MGI:1914320]
ENSMUSG00000066571	1209.58	1239.38	824.503	893.038	646.405	1017	ENSMUSG00000066571	Garre1	granule associated Rac and RHOG effector 1 [Source:MGI Symbol;Acc:MGI:1924311]
ENSMUSG00000066595	115.588	144.377	131.885	99.0532	171.772	101.458	ENSMUSG00000066595	Flvcr1	feline leukemia virus subgroup C cellular receptor 1 [Source:MGI Symbol;Acc:MGI:2444881]
ENSMUSG00000066607	1482.79	1255.9	906.604	1220.62	1710.94	2291.27	ENSMUSG00000066607	Insyn1	inhibitory synaptic factor 1 [Source:MGI Symbol;Acc:MGI:2442108]
ENSMUSG00000066613	155.285	207.868	109.177	182.507	164.992	142.525	ENSMUSG00000066613	Zfp932	zinc finger protein 932 [Source:MGI Symbol;Acc:MGI:1916754]
ENSMUSG00000066621	1221.26	1162.84	2007.98	1665.96	1969.73	1915.63	ENSMUSG00000066621	Tecpr1	tectonin beta-propeller repeat containing 1 [Source:MGI Symbol;Acc:MGI:1917631]
ENSMUSG00000066637	40.8644	77.4068	36.6834	51.4764	37.2926	4.83135	ENSMUSG00000066637	Ttc32	tetratricopeptide repeat domain 32 [Source:MGI Symbol;Acc:MGI:1922766]
ENSMUSG00000066640	269.705	240.918	593.048	346.296	565.04	680.012	ENSMUSG00000066640	Fbxl18	F-box and leucine-rich repeat protein 18 [Source:MGI Symbol;Acc:MGI:2444450]
ENSMUSG00000066643	537.074	520.974	843.718	793.985	1165.11	990.426	ENSMUSG00000066643	Wdr35	WD repeat domain 35 [Source:MGI Symbol;Acc:MGI:1921932]
ENSMUSG00000066687	215.997	260.922	308.315	282.34	290.43	452.939	ENSMUSG00000066687	Zbtb16	zinc finger and BTB domain containing 16 [Source:MGI Symbol;Acc:MGI:103222]
ENSMUSG00000066705	1642.75	1331.57	839.351	779.946	688.218	734.365	ENSMUSG00000066705	Fxyd6	FXYD domain-containing ion transport regulator 6 [Source:MGI Symbol;Acc:MGI:1890226]
ENSMUSG00000066721	5.83776	37.3988	0	0.779946	3.39024	7.24702	ENSMUSG00000066721	Zfp575	zinc finger protein 575 [Source:MGI Symbol;Acc:MGI:2141921]
ENSMUSG00000066735	302.396	263.531	269.011	192.647	352.585	311.622	ENSMUSG00000066735	Vkorc1l1	vitamin K epoxide reductase complex, subunit 1-like 1 [Source:MGI Symbol;Acc:MGI:1916818]
ENSMUSG00000066760	12.8431	22.6132	9.60755	17.9388	72.3251	109.913	ENSMUSG00000066760	Psg16	pregnancy specific glycoprotein 16 [Source:MGI Symbol;Acc:MGI:1347249]
ENSMUSG00000066798	141.274	191.343	229.708	174.708	222.626	149.772	ENSMUSG00000066798	Zbtb6	zinc finger and BTB domain containing 6 [Source:MGI Symbol;Acc:MGI:2442998]
ENSMUSG00000066800	35.0266	32.1804	39.3036	31.9778	76.8454	57.9762	ENSMUSG00000066800	Rnasel	ribonuclease L (2', 5'-oligoisoadenylate synthetase-dependent) [Source:MGI Symbol;Acc:MGI:1098272]
ENSMUSG00000066829	31.5239	30.4409	41.0505	35.8775	44.0731	83.3407	ENSMUSG00000066829	Zfp810	zinc finger protein 810 [Source:MGI Symbol;Acc:MGI:2384563]
ENSMUSG00000066838	134.269	118.285	76.8604	101.393	48.5934	123.199	ENSMUSG00000066838	Zfp772	zinc finger protein 772 [Source:MGI Symbol;Acc:MGI:2385265]
ENSMUSG00000066839	748.401	706.229	538.896	600.559	640.755	636.53	ENSMUSG00000066839	Ecsit	ECSIT signalling integrator [Source:MGI Symbol;Acc:MGI:1349469]
ENSMUSG00000066877	451.843	568.81	371.201	393.093	378.577	425.159	ENSMUSG00000066877	Nck2	non-catalytic region of tyrosine kinase adaptor protein 2 [Source:MGI Symbol;Acc:MGI:1306821]
ENSMUSG00000066878	2053.73	2128.25	1823.69	1884.35	1112	1351.57	ENSMUSG00000066878	Gm10184	predicted pseudogene 10184 [Source:MGI Symbol;Acc:MGI:3704480]
ENSMUSG00000066880	407.476	380.946	303.075	345.516	323.203	373.222	ENSMUSG00000066880	Zfp617	zinc finger protein 617 [Source:MGI Symbol;Acc:MGI:2684459]
ENSMUSG00000066892	164.625	133.07	153.721	158.329	206.805	117.16	ENSMUSG00000066892	Fbxl12	F-box and leucine-rich repeat protein 12 [Source:MGI Symbol;Acc:MGI:1354738]
ENSMUSG00000066894	100.41	149.595	165.075	119.332	63.2844	107.497	ENSMUSG00000066894	Vsig10	V-set and immunoglobulin domain containing 10 [Source:MGI Symbol;Acc:MGI:2448533]
ENSMUSG00000066900	1737.32	1989.1	931.933	1037.33	1273.6	1106.38	ENSMUSG00000066900	Suds3	suppressor of defective silencing 3 homolog (S. cerevisiae) [Source:MGI Symbol;Acc:MGI:1919204]
ENSMUSG00000066979	1967.33	1983.01	2886.63	2803.13	1959.56	2184.98	ENSMUSG00000066979	Bub3	BUB3 mitotic checkpoint protein [Source:MGI Symbol;Acc:MGI:1343463]
ENSMUSG00000067028	59.5452	74.7976	56.7719	74.8748	113.008	80.9251	ENSMUSG00000067028	Cntnap5b	contactin associated protein-like 5B [Source:MGI Symbol;Acc:MGI:3664583]
ENSMUSG00000067071	504.383	549.676	178.176	390.753	281.39	264.516	ENSMUSG00000067071	Hes6	hairy and enhancer of split 6 [Source:MGI Symbol;Acc:MGI:1859852]
ENSMUSG00000067085	837.135	658.393	558.985	474.987	368.406	582.177	ENSMUSG00000067085	Gm10197	predicted gene 10197 [Source:MGI Symbol;Acc:MGI:3704501]
ENSMUSG00000067144	3.50266	10.4369	5.24048	2.33984	23.7317	14.494	ENSMUSG00000067144	Slc22a7	solute carrier family 22 (organic anion transporter), member 7 [Source:MGI Symbol;Acc:MGI:1859559]
ENSMUSG00000067148	875.665	720.145	1148.54	1013.93	717.6	690.883	ENSMUSG00000067148	Polr1c	polymerase (RNA) I polypeptide C [Source:MGI Symbol;Acc:MGI:103288]
ENSMUSG00000067150	1144.2	1075	1491.79	1495.94	1336.88	1318.96	ENSMUSG00000067150	Xpo5	exportin 5 [Source:MGI Symbol;Acc:MGI:1913789]
ENSMUSG00000067194	2329.27	2441.36	1506.64	1483.46	2142.63	2023.13	ENSMUSG00000067194	Eif1ax	eukaryotic translation initiation factor 1A, X-linked [Source:MGI Symbol;Acc:MGI:1913485]
ENSMUSG00000067199	155.285	120.894	189.531	158.329	137.87	166.681	ENSMUSG00000067199	Frat1	frequently rearranged in advanced T cell lymphomas [Source:MGI Symbol;Acc:MGI:109450]
ENSMUSG00000067212	84.0638	71.3187	67.2529	75.6548	57.6341	79.7172	ENSMUSG00000067212	H2-T23	histocompatibility 2, T region locus 23 [Source:MGI Symbol;Acc:MGI:95957]
ENSMUSG00000067215	126.096	155.683	133.632	117.772	152.561	41.0664	ENSMUSG00000067215	Usp51	ubiquitin specific protease 51 [Source:MGI Symbol;Acc:MGI:3588217]
ENSMUSG00000067235	42.0319	119.154	39.3036	74.8748	87.0161	83.3407	ENSMUSG00000067235	H2-Q10	histocompatibility 2, Q region locus 10 [Source:MGI Symbol;Acc:MGI:95929]
ENSMUSG00000067242	288.386	320.064	454.175	322.118	629.454	527.825	ENSMUSG00000067242	Lgi1	leucine-rich repeat LGI family, member 1 [Source:MGI Symbol;Acc:MGI:1861691]
ENSMUSG00000067274	8427.4	8391.25	13722.2	14222.3	8881.29	9372.81	ENSMUSG00000067274	Rplp0	ribosomal protein, large, P0 [Source:MGI Symbol;Acc:MGI:1927636]
ENSMUSG00000067276	133.101	113.066	96.9489	70.1952	5.6504	12.0784	ENSMUSG00000067276	Capn6	calpain 6 [Source:MGI Symbol;Acc:MGI:1100850]
ENSMUSG00000067279	1855.24	1945.61	1308.37	1382.84	1023.85	1279.1	ENSMUSG00000067279	Ppp1r3c	protein phosphatase 1, regulatory subunit 3C [Source:MGI Symbol;Acc:MGI:1858229]
ENSMUSG00000067288	1819.05	3961.67	1921.51	2977.83	2524.6	1084.64	ENSMUSG00000067288	Rps28	ribosomal protein S28 [Source:MGI Symbol;Acc:MGI:1859516]
ENSMUSG00000067336	1821.38	1881.25	1805.35	1929.59	2316.66	2773.19	ENSMUSG00000067336	Bmpr2	bone morphogenetic protein receptor, type II (serine/threonine kinase) [Source:MGI Symbol;Acc:MGI:1095407]
ENSMUSG00000067365	866.324	746.237	613.137	619.277	690.479	568.891	ENSMUSG00000067365	Tmem128	transmembrane protein 128 [Source:MGI Symbol;Acc:MGI:1913559]
ENSMUSG00000067367	223.003	270.489	153.721	192.647	190.983	125.615	ENSMUSG00000067367	Lyar	Ly1 antibody reactive clone [Source:MGI Symbol;Acc:MGI:107470]
ENSMUSG00000067369	194.981	140.028	196.518	181.727	152.561	164.266	ENSMUSG00000067369	Trmt2b	TRM2 tRNA methyltransferase 2B [Source:MGI Symbol;Acc:MGI:2442530]
ENSMUSG00000067370	49.0372	58.2726	39.3036	53.8163	70.0649	26.5724	ENSMUSG00000067370	B3galt4	UDP-Gal:betaGlcNAc beta 1,3-galactosyltransferase, polypeptide 4 [Source:MGI Symbol;Acc:MGI:1859517]
ENSMUSG00000067377	2296.58	1773.4	1217.54	1404.68	767.324	851.525	ENSMUSG00000067377	Tspan6	tetraspanin 6 [Source:MGI Symbol;Acc:MGI:1926264]
ENSMUSG00000067424	102.745	106.108	117.911	104.513	132.219	71.2624	ENSMUSG00000067424	Zfp563	zinc finger protein 563 [Source:MGI Symbol;Acc:MGI:2677168]
ENSMUSG00000067430	168.128	133.94	171.189	200.446	108.488	291.089	ENSMUSG00000067430	Zfp763	zinc finger protein 763 [Source:MGI Symbol;Acc:MGI:1920701]
ENSMUSG00000067438	1.16755	1.73948	27.0758	0	0	28.9881	ENSMUSG00000067438	Hmx1	H6 homeobox 1 [Source:MGI Symbol;Acc:MGI:107178]
ENSMUSG00000067455	15610.2	20349.3	18920.8	21164.6	17821.4	12410.5	ENSMUSG00000067455	H4c11	H4 clustered histone 11 [Source:MGI Symbol;Acc:MGI:2448436]
ENSMUSG00000067567	268.537	253.964	253.29	278.441	204.544	341.818	ENSMUSG00000067567	Hdac8	histone deacetylase 8 [Source:MGI Symbol;Acc:MGI:1917565]
ENSMUSG00000067586	430.827	432.261	325.783	271.421	250.878	236.736	ENSMUSG00000067586	S1pr3	sphingosine-1-phosphate receptor 3 [Source:MGI Symbol;Acc:MGI:1339365]
ENSMUSG00000067594	39.6968	26.0922	89.0882	28.858	50.8536	129.239	ENSMUSG00000067594	Krt77	keratin 77 [Source:MGI Symbol;Acc:MGI:3588209]
ENSMUSG00000067629	2169.31	2035.19	3557.41	3462.18	4825.44	4930.39	ENSMUSG00000067629	Syngap1	synaptic Ras GTPase activating protein 1 homolog (rat) [Source:MGI Symbol;Acc:MGI:3039785]
ENSMUSG00000067713	1022.78	1034.12	830.617	866.52	797.836	1049.61	ENSMUSG00000067713	Prkag1	protein kinase, AMP-activated, gamma 1 non-catalytic subunit [Source:MGI Symbol;Acc:MGI:108411]
ENSMUSG00000067722	518.393	474.008	416.618	448.469	354.845	433.613	ENSMUSG00000067722	BC003965	cDNA sequence BC003965 [Source:MGI Symbol;Acc:MGI:2670966]
ENSMUSG00000067771	28.0213	19.1343	4.36707	17.1588	18.0813	8.45486	ENSMUSG00000067771	Pwwp4a	PWWP domain containing 4A [Source:MGI Symbol;Acc:MGI:3710618]
ENSMUSG00000067786	2084.08	2711.85	1106.62	1439.78	628.324	588.216	ENSMUSG00000067786	Nnat	neuronatin [Source:MGI Symbol;Acc:MGI:104716]
ENSMUSG00000067787	149.447	175.687	93.4553	68.6353	98.3169	149.772	ENSMUSG00000067787	Blcap	bladder cancer associated protein [Source:MGI Symbol;Acc:MGI:1858907]
ENSMUSG00000067818	95.7393	124.373	87.3414	61.6157	56.504	93.0034	ENSMUSG00000067818	Myl9	myosin, light polypeptide 9, regulatory [Source:MGI Symbol;Acc:MGI:2138915]
ENSMUSG00000067825	78.226	59.1423	84.7211	66.2954	53.1137	141.317	ENSMUSG00000067825	Pex26	peroxisomal biogenesis factor 26 [Source:MGI Symbol;Acc:MGI:1921293]
ENSMUSG00000067847	1684.78	2125.64	1052.46	1683.9	1679.3	1038.74	ENSMUSG00000067847	Romo1	reactive oxygen species modulator 1 [Source:MGI Symbol;Acc:MGI:1914317]
ENSMUSG00000067851	1376.54	1202.85	1394.84	1357.89	1795.7	2011.05	ENSMUSG00000067851	Arfgef1	ADP-ribosylation factor guanine nucleotide-exchange factor 1(brefeldin A-inhibited) [Source:MGI Symbol;Acc:MGI:2442988]
ENSMUSG00000067872	24.5186	32.1804	55.0251	45.2369	100.577	64.0153	ENSMUSG00000067872	Ccdc87	coiled-coil domain containing 87 [Source:MGI Symbol;Acc:MGI:3026882]
ENSMUSG00000067873	910.691	1201.98	650.693	783.846	767.324	455.354	ENSMUSG00000067873	Htatsf1	HIV TAT specific factor 1 [Source:MGI Symbol;Acc:MGI:1919709]
ENSMUSG00000067879	1890.27	1715.13	464.656	567.801	610.243	832.2	ENSMUSG00000067879	Vxn	vexin [Source:MGI Symbol;Acc:MGI:1924232]
ENSMUSG00000067889	14649.3	10498.6	20934	18837.3	87581.2	136719	ENSMUSG00000067889	Sptbn2	spectrin beta, non-erythrocytic 2 [Source:MGI Symbol;Acc:MGI:1313261]
ENSMUSG00000067916	108.582	89.5832	64.6326	65.5155	118.658	111.121	ENSMUSG00000067916	Zfp991	zinc finger protein 991 [Source:MGI Symbol;Acc:MGI:3701604]
ENSMUSG00000067924	3831.91	3530.27	2246.42	2615.94	2214.96	2339.58	ENSMUSG00000067924	Rtl8b	retrotransposon Gag like 8B [Source:MGI Symbol;Acc:MGI:3576504]
ENSMUSG00000067925	3824.9	3498.96	2228.08	2599.56	2195.74	2339.58	ENSMUSG00000067925	Rtl8a	retrotransposon Gag like 8A [Source:MGI Symbol;Acc:MGI:1913408]
ENSMUSG00000067928	77.0585	47.8357	64.6326	57.716	56.504	86.9642	ENSMUSG00000067928	Zfp760	zinc finger protein 760 [Source:MGI Symbol;Acc:MGI:2679257]
ENSMUSG00000067931	82.8963	115.675	149.354	109.972	81.3657	285.049	ENSMUSG00000067931	Zfp948	zinc finger protein 948 [Source:MGI Symbol;Acc:MGI:3040683]
ENSMUSG00000067942	98.0744	108.717	96.0755	129.471	111.878	164.266	ENSMUSG00000067942	Zfp160	zinc finger protein 160 [Source:MGI Symbol;Acc:MGI:108187]
ENSMUSG00000067995	566.263	487.054	523.175	556.882	383.097	362.351	ENSMUSG00000067995	Gtf2f2	general transcription factor IIF, polypeptide 2 [Source:MGI Symbol;Acc:MGI:1915955]
ENSMUSG00000068015	203.154	227.002	400.024	408.692	232.796	361.143	ENSMUSG00000068015	Lrch1	leucine-rich repeats and calponin homology (CH) domain containing 1 [Source:MGI Symbol;Acc:MGI:2443390]
ENSMUSG00000068036	1076.48	1143.71	2048.16	1912.43	1866.89	2011.05	ENSMUSG00000068036	Afdn	afadin, adherens junction formation factor [Source:MGI Symbol;Acc:MGI:1314653]
ENSMUSG00000068037	39.6968	21.7435	3.49366	3.11978	109.618	56.7683	ENSMUSG00000068037	Mas1	MAS1 oncogene [Source:MGI Symbol;Acc:MGI:96918]
ENSMUSG00000068039	3972.01	3879.04	4871.03	4944.08	3573.31	4362.71	ENSMUSG00000068039	Tcp1	t-complex protein 1 [Source:MGI Symbol;Acc:MGI:98535]
ENSMUSG00000068040	1346.19	1230.68	1429.78	906.297	933.446	1382.97	ENSMUSG00000068040	Tm9sf4	transmembrane 9 superfamily member 4 [Source:MGI Symbol;Acc:MGI:2139220]
ENSMUSG00000068099	261.532	272.229	232.328	241.783	140.13	190.838	ENSMUSG00000068099	1500009C09Rik	RIKEN cDNA 1500009C09 gene [Source:MGI Symbol;Acc:MGI:1923755]
ENSMUSG00000068101	505.55	424.433	197.392	335.377	195.504	314.038	ENSMUSG00000068101	Cenpm	centromere protein M [Source:MGI Symbol;Acc:MGI:1913820]
ENSMUSG00000068114	157.62	175.687	165.075	143.51	131.089	125.615	ENSMUSG00000068114	Ccdc134	coiled-coil domain containing 134 [Source:MGI Symbol;Acc:MGI:1923707]
ENSMUSG00000068115	176.3	175.687	191.278	172.368	159.341	94.2113	ENSMUSG00000068115	Ninl	ninein-like [Source:MGI Symbol;Acc:MGI:1925427]
ENSMUSG00000068117	4.67021	4.3487	9.60755	19.4987	41.8129	0	ENSMUSG00000068117	Mei1	meiotic double-stranded break formation protein 1 [Source:MGI Symbol;Acc:MGI:3028590]
ENSMUSG00000068130	87.5665	116.545	78.6072	102.173	185.333	195.67	ENSMUSG00000068130	Zfp442	zinc finger protein 442 [Source:MGI Symbol;Acc:MGI:3651999]
ENSMUSG00000068134	30.3564	44.3567	26.2024	49.1366	88.1462	60.3918	ENSMUSG00000068134	Zfp120	zinc finger protein 120 [Source:MGI Symbol;Acc:MGI:1345179]
ENSMUSG00000068154	26.8537	33.9199	17.4683	19.4987	33.9024	4.83135	ENSMUSG00000068154	Insm1	insulinoma-associated 1 [Source:MGI Symbol;Acc:MGI:1859980]
ENSMUSG00000068184	134.269	307.888	146.734	202.006	113.008	45.8978	ENSMUSG00000068184	Ndufaf2	NADH:ubiquinone oxidoreductase complex assembly factor 2 [Source:MGI Symbol;Acc:MGI:1922847]
ENSMUSG00000068205	409.811	409.647	372.948	322.118	264.439	392.547	ENSMUSG00000068205	Macrod2	mono-ADP ribosylhydrolase 2 [Source:MGI Symbol;Acc:MGI:1920149]
ENSMUSG00000068206	86.3989	66.97	76.8604	102.173	74.5852	82.1329	ENSMUSG00000068206	Pick1	protein interacting with C kinase 1 [Source:MGI Symbol;Acc:MGI:894645]
ENSMUSG00000068220	735.558	908.878	626.238	978.832	932.316	675.181	ENSMUSG00000068220	Lgals1	lectin, galactose binding, soluble 1 [Source:MGI Symbol;Acc:MGI:96777]
ENSMUSG00000068240	507.885	557.503	510.947	529.583	685.958	541.111	ENSMUSG00000068240	Gm11808	predicted gene 11808 [Source:MGI Symbol;Acc:MGI:3649356]
ENSMUSG00000068246	12.8431	10.4369	19.2151	14.819	4.52032	31.4038	ENSMUSG00000068246	Apol9b	apolipoprotein L 9b [Source:MGI Symbol;Acc:MGI:1919148]
ENSMUSG00000068250	377.12	401.82	319.669	535.823	290.43	385.3	ENSMUSG00000068250	Amn1	antagonist of mitotic exit network 1 [Source:MGI Symbol;Acc:MGI:2442933]
ENSMUSG00000068263	17.5133	13.9158	51.5314	14.039	44.0731	36.2351	ENSMUSG00000068263	Efcc1	EF hand and coiled-coil domain containing 1 [Source:MGI Symbol;Acc:MGI:3611451]
ENSMUSG00000068264	325.747	270.489	232.328	264.402	392.138	340.61	ENSMUSG00000068264	Ap5s1	adaptor-related protein 5 complex, sigma 1 subunit [Source:MGI Symbol;Acc:MGI:1916846]
ENSMUSG00000068267	2928.22	2957.99	2713.7	2424.07	2042.05	2168.07	ENSMUSG00000068267	Cenpb	centromere protein B [Source:MGI Symbol;Acc:MGI:88376]
ENSMUSG00000068270	50.2048	43.487	133.632	163.789	48.5934	94.2113	ENSMUSG00000068270	Shroom4	shroom family member 4 [Source:MGI Symbol;Acc:MGI:2685570]
ENSMUSG00000068284	371.282	417.475	358.1	464.848	708.56	911.917	ENSMUSG00000068284	Usf3	upstream transcription factor family member 3 [Source:MGI Symbol;Acc:MGI:2685454]
ENSMUSG00000068290	1885.6	2519.64	2085.71	1832.09	1752.75	1407.13	ENSMUSG00000068290	Ddrgk1	DDRGK domain containing 1 [Source:MGI Symbol;Acc:MGI:1924256]
ENSMUSG00000068299	53.7074	27.8317	0	10.1393	0	18.1176	ENSMUSG00000068299	Nat8f4	N-acetyltransferase 8 (GCN5-related) family member 4 [Source:MGI Symbol;Acc:MGI:1922791]
ENSMUSG00000068328	1569.19	1458.55	1136.31	1033.43	1261.17	1209.04	ENSMUSG00000068328	Aup1	ancient ubiquitous protein 1 [Source:MGI Symbol;Acc:MGI:107789]
ENSMUSG00000068329	626.976	496.621	521.428	428.19	609.113	600.295	ENSMUSG00000068329	Htra2	HtrA serine peptidase 2 [Source:MGI Symbol;Acc:MGI:1928676]
ENSMUSG00000068335	170.463	192.213	142.366	96.7133	124.309	103.874	ENSMUSG00000068335	Dok1	docking protein 1 [Source:MGI Symbol;Acc:MGI:893587]
ENSMUSG00000068373	574.436	518.365	1331.08	1065.41	1783.27	1660.78	ENSMUSG00000068373	D430041D05Rik	RIKEN cDNA D430041D05 gene [Source:MGI Symbol;Acc:MGI:2181743]
ENSMUSG00000068391	99.242	343.547	117.911	115.432	164.992	144.94	ENSMUSG00000068391	Chrac1	chromatin accessibility complex 1 [Source:MGI Symbol;Acc:MGI:2135796]
ENSMUSG00000068394	114.42	151.335	102.189	173.928	133.349	159.434	ENSMUSG00000068394	Cep152	centrosomal protein 152 [Source:MGI Symbol;Acc:MGI:2139083]
ENSMUSG00000068417	63.0479	102.629	23.5822	49.1366	23.7317	37.4429	ENSMUSG00000068417	Pnp2	purine-nucleoside phosphorylase 2 [Source:MGI Symbol;Acc:MGI:3712328]
ENSMUSG00000068452	8.17287	5.21844	17.4683	13.2591	22.6016	0	ENSMUSG00000068452	Duox2	dual oxidase 2 [Source:MGI Symbol;Acc:MGI:3036280]
ENSMUSG00000068457	22.1835	9.56714	21.8353	44.4569	13.561	31.4038	ENSMUSG00000068457	Uty	ubiquitously transcribed tetratricopeptide repeat containing, Y-linked [Source:MGI Symbol;Acc:MGI:894810]
ENSMUSG00000068479	1591.37	2069.98	2007.1	1956.1	1452.15	1362.44	ENSMUSG00000068479	Mfap1a	microfibrillar-associated protein 1A [Source:MGI Symbol;Acc:MGI:1914782]
ENSMUSG00000068522	173.965	346.156	253.29	313.538	168.382	161.85	ENSMUSG00000068522	Aard	alanine and arginine rich domain containing protein [Source:MGI Symbol;Acc:MGI:2181621]
ENSMUSG00000068523	161.122	254.834	120.531	139.61	206.805	108.705	ENSMUSG00000068523	Gng5	guanine nucleotide binding protein (G protein), gamma 5 [Source:MGI Symbol;Acc:MGI:109164]
ENSMUSG00000068551	215.997	195.691	225.341	206.686	268.959	206.54	ENSMUSG00000068551	Zfp467	zinc finger protein 467 [Source:MGI Symbol;Acc:MGI:1916160]
ENSMUSG00000068566	149.447	165.251	101.316	219.165	235.057	170.305	ENSMUSG00000068566	Myadm	myeloid-associated differentiation marker [Source:MGI Symbol;Acc:MGI:1355332]
ENSMUSG00000068580	347.931	413.126	324.91	304.959	324.333	397.378	ENSMUSG00000068580	Zfyve19	zinc finger, FYVE domain containing 19 [Source:MGI Symbol;Acc:MGI:1919258]
ENSMUSG00000068587	22.1835	18.2645	36.6834	17.9388	4.52032	42.2743	ENSMUSG00000068587	Mgam	maltase-glucoamylase [Source:MGI Symbol;Acc:MGI:1203495]
ENSMUSG00000068615	50.2048	60.0121	100.443	116.212	103.967	245.191	ENSMUSG00000068615	Gjd2	gap junction protein, delta 2 [Source:MGI Symbol;Acc:MGI:1334209]
ENSMUSG00000068617	63.0479	42.6173	12.2278	29.638	91.5364	15.7019	ENSMUSG00000068617	Efcab1	EF-hand calcium binding domain 1 [Source:MGI Symbol;Acc:MGI:1914043]
ENSMUSG00000068663	1006.43	1035.86	1395.72	1230.75	1922.27	1491.68	ENSMUSG00000068663	Clec16a	C-type lectin domain family 16, member A [Source:MGI Symbol;Acc:MGI:1921624]
ENSMUSG00000068696	72.3883	40.008	100.443	95.9334	111.878	144.94	ENSMUSG00000068696	Gpr88	G-protein coupled receptor 88 [Source:MGI Symbol;Acc:MGI:1927653]
ENSMUSG00000068699	157.62	209.607	658.554	314.318	892.763	765.768	ENSMUSG00000068699	Flnc	filamin C, gamma [Source:MGI Symbol;Acc:MGI:95557]
ENSMUSG00000068732	433.162	371.379	303.075	274.541	181.943	208.956	ENSMUSG00000068732	Tmem167b	transmembrane protein 167B [Source:MGI Symbol;Acc:MGI:1914745]
ENSMUSG00000068735	254.527	243.527	197.392	122.452	137.87	341.818	ENSMUSG00000068735	Trp53i11	transformation related protein 53 inducible protein 11 [Source:MGI Symbol;Acc:MGI:2670995]
ENSMUSG00000068739	4464.72	4878.37	6735.77	6436.9	7672.11	6782	ENSMUSG00000068739	Sars	seryl-aminoacyl-tRNA synthetase [Source:MGI Symbol;Acc:MGI:102809]
ENSMUSG00000068740	3161.73	2919.72	5127.81	5177.28	6905.92	7418.53	ENSMUSG00000068740	Celsr2	cadherin, EGF LAG seven-pass G-type receptor 2 [Source:MGI Symbol;Acc:MGI:1858235]
ENSMUSG00000068742	694.694	596.642	1038.49	906.297	1123.3	1320.17	ENSMUSG00000068742	Cry2	cryptochrome 2 (photolyase-like) [Source:MGI Symbol;Acc:MGI:1270859]
ENSMUSG00000068744	930.54	952.365	1169.5	1151.2	713.08	1018.21	ENSMUSG00000068744	Psrc1	proline/serine-rich coiled-coil 1 [Source:MGI Symbol;Acc:MGI:1913099]
ENSMUSG00000068747	1919.46	1881.25	2056.02	1902.29	2204.79	2414.47	ENSMUSG00000068747	Sort1	sortilin 1 [Source:MGI Symbol;Acc:MGI:1338015]
ENSMUSG00000068748	12966.8	12747.8	21479	20231.8	13085.2	21185.5	ENSMUSG00000068748	Ptprz1	protein tyrosine phosphatase, receptor type Z, polypeptide 1 [Source:MGI Symbol;Acc:MGI:97816]
ENSMUSG00000068749	3453.62	3026.69	4031.68	3958.23	3080.6	3868.7	ENSMUSG00000068749	Psma5	proteasome subunit alpha 5 [Source:MGI Symbol;Acc:MGI:1347009]
ENSMUSG00000068758	30.3564	79.1463	41.0505	60.8358	19.2114	21.7411	ENSMUSG00000068758	Il3ra	interleukin 3 receptor, alpha chain [Source:MGI Symbol;Acc:MGI:96553]
ENSMUSG00000068762	43.1995	37.3988	1.74683	7.01952	7.91056	39.8586	ENSMUSG00000068762	Gstm6	glutathione S-transferase, mu 6 [Source:MGI Symbol;Acc:MGI:1309467]
ENSMUSG00000068798	1748.99	2219.58	970.363	1207.36	957.177	936.073	ENSMUSG00000068798	Rap1a	RAS-related protein 1a [Source:MGI Symbol;Acc:MGI:97852]
ENSMUSG00000068823	8383.03	7691.98	6410.86	5938.51	5469.58	6120.11	ENSMUSG00000068823	Csde1	cold shock domain containing E1, RNA binding [Source:MGI Symbol;Acc:MGI:92356]
ENSMUSG00000068854	14.0106	18.2645	10.481	12.4791	5.6504	0	ENSMUSG00000068854	H2bc21	H2B clustered histone 21 [Source:MGI Symbol;Acc:MGI:2448415]
ENSMUSG00000068855	1687.11	1971.7	2061.26	2404.57	1727.89	1321.37	ENSMUSG00000068855	H2ac20	H2A clustered histone 20 [Source:MGI Symbol;Acc:MGI:2448316]
ENSMUSG00000068856	1037.95	1239.38	1407.07	1260.39	1050.97	816.498	ENSMUSG00000068856	Sf3b4	splicing factor 3b, subunit 4 [Source:MGI Symbol;Acc:MGI:109580]
ENSMUSG00000068859	15.1782	13.9158	23.5822	53.0363	58.7641	24.1567	ENSMUSG00000068859	Sp9	trans-acting transcription factor 9 [Source:MGI Symbol;Acc:MGI:3574660]
ENSMUSG00000068874	207.824	197.431	236.695	256.602	122.049	160.642	ENSMUSG00000068874	Selenbp1	selenium binding protein 1 [Source:MGI Symbol;Acc:MGI:96825]
ENSMUSG00000068876	30.3564	65.2305	67.2529	65.5155	47.4633	135.278	ENSMUSG00000068876	Cgn	cingulin [Source:MGI Symbol;Acc:MGI:1927237]
ENSMUSG00000068877	54.875	73.0581	71.6199	67.0754	27.1219	32.6116	ENSMUSG00000068877	Selenbp2	selenium binding protein 2 [Source:MGI Symbol;Acc:MGI:104859]
ENSMUSG00000068882	1306.49	1717.74	1143.3	1514.66	1290.55	1015.79	ENSMUSG00000068882	Ssb	Sjogren syndrome antigen B [Source:MGI Symbol;Acc:MGI:98423]
ENSMUSG00000068917	393.465	451.395	610.516	643.456	587.641	480.719	ENSMUSG00000068917	Clk2	CDC-like kinase 2 [Source:MGI Symbol;Acc:MGI:1098669]
ENSMUSG00000068921	2224.19	2051.72	2140.74	2378.06	2131.33	2636.71	ENSMUSG00000068921	Dap3	death associated protein 3 [Source:MGI Symbol;Acc:MGI:1929538]
ENSMUSG00000068922	662.002	678.397	763.364	737.829	675.788	522.993	ENSMUSG00000068922	Msto1	misato 1, mitochondrial distribution and morphology regulator [Source:MGI Symbol;Acc:MGI:2385175]
ENSMUSG00000068923	8578.01	8899.18	9543.79	9753.23	7745.56	8276.1	ENSMUSG00000068923	Syt11	synaptotagmin XI [Source:MGI Symbol;Acc:MGI:1859547]
ENSMUSG00000068959	46.7021	34.7896	55.8985	99.8331	77.9755	60.3918	ENSMUSG00000068959	Zfp619	zinc finger protein 619 [Source:MGI Symbol;Acc:MGI:1917477]
ENSMUSG00000068962	50.2048	45.2265	38.4302	45.2369	46.3333	82.1329	ENSMUSG00000068962	Zfp114	zinc finger protein 114 [Source:MGI Symbol;Acc:MGI:3037815]
ENSMUSG00000068966	248.689	219.174	199.138	141.95	195.504	277.802	ENSMUSG00000068966	Zbtb34	zinc finger and BTB domain containing 34 [Source:MGI Symbol;Acc:MGI:2685195]
ENSMUSG00000069020	1130.19	1091.52	793.06	619.277	496.105	696.922	ENSMUSG00000069020	Urm1	ubiquitin related modifier 1 [Source:MGI Symbol;Acc:MGI:1915455]
ENSMUSG00000069045	92.2367	158.293	99.5692	122.452	68.9348	85.7564	ENSMUSG00000069045	Ddx3y	DEAD box helicase 3, Y-linked [Source:MGI Symbol;Acc:MGI:1349406]
ENSMUSG00000069049	35.0266	46.0962	15.7214	39.7773	53.1137	30.1959	ENSMUSG00000069049	Eif2s3y	eukaryotic translation initiation factor 2, subunit 3, structural gene Y-linked [Source:MGI Symbol;Acc:MGI:1349430]
ENSMUSG00000069072	263.867	265.271	795.68	534.263	610.243	771.808	ENSMUSG00000069072	Slc7a14	solute carrier family 7 (cationic amino acid transporter, y+ system), member 14 [Source:MGI Symbol;Acc:MGI:3040688]
ENSMUSG00000069089	576.771	530.541	750.262	731.589	907.454	1187.3	ENSMUSG00000069089	Cdk7	cyclin-dependent kinase 7 [Source:MGI Symbol;Acc:MGI:102956]
ENSMUSG00000069094	297.726	264.401	180.797	247.243	185.333	363.559	ENSMUSG00000069094	Pde7a	phosphodiesterase 7A [Source:MGI Symbol;Acc:MGI:1202402]
ENSMUSG00000069114	248.689	323.543	303.948	316.658	196.634	229.489	ENSMUSG00000069114	Zbtb10	zinc finger and BTB domain containing 10 [Source:MGI Symbol;Acc:MGI:2139883]
ENSMUSG00000069117	4175.17	3452	5680.68	4579.06	4956.53	3517.22	ENSMUSG00000069117	Rps18-ps6	ribosomal protein S18, pseudogene 6 [Source:MGI Symbol;Acc:MGI:3642298]
ENSMUSG00000069132	11.6755	6.95792	29.6961	11.6992	24.8617	27.7802	ENSMUSG00000069132	Nxph2	neurexophilin 2 [Source:MGI Symbol;Acc:MGI:107491]
ENSMUSG00000069135	374.784	290.493	342.378	291.7	246.357	413.08	ENSMUSG00000069135	Cep43	centrosomal protein 43 [Source:MGI Symbol;Acc:MGI:1922546]
ENSMUSG00000069170	186.808	120.894	221.847	226.184	157.081	149.772	ENSMUSG00000069170	Adgrv1	adhesion G protein-coupled receptor V1 [Source:MGI Symbol;Acc:MGI:1274784]
ENSMUSG00000069171	713.375	648.826	586.061	485.126	1008.03	814.082	ENSMUSG00000069171	Nr2f1	nuclear receptor subfamily 2, group F, member 1 [Source:MGI Symbol;Acc:MGI:1352451]
ENSMUSG00000069184	10.508	12.1764	14.848	35.8775	15.8211	84.5486	ENSMUSG00000069184	Zfp72	zinc finger protein 72 [Source:MGI Symbol;Acc:MGI:3033356]
ENSMUSG00000069206	61.8803	74.7976	37.5568	59.2759	79.1056	33.8194	ENSMUSG00000069206	Zfp874a	zinc finger protein 874a [Source:MGI Symbol;Acc:MGI:3040703]
ENSMUSG00000069208	131.933	104.369	88.2148	60.8358	47.4633	49.5213	ENSMUSG00000069208	Zfp825	zinc finger protein 825 [Source:MGI Symbol;Acc:MGI:2385315]
ENSMUSG00000069227	1766.51	1458.55	2408.88	2023.96	2413.85	2579.94	ENSMUSG00000069227	Gprin1	G protein-regulated inducer of neurite outgrowth 1 [Source:MGI Symbol;Acc:MGI:1349455]
ENSMUSG00000069237	583.776	497.491	642.833	588.859	610.243	715.039	ENSMUSG00000069237	Fam8a1	family with sequence similarity 8, member A1 [Source:MGI Symbol;Acc:MGI:2145496]
ENSMUSG00000069255	207.824	207.868	250.67	226.184	282.52	161.85	ENSMUSG00000069255	Dusp22	dual specificity phosphatase 22 [Source:MGI Symbol;Acc:MGI:1915926]
ENSMUSG00000069265	4932.91	6059.48	6132.24	6585.87	8370.5	4432.76	ENSMUSG00000069265	H3c1	H3 clustered histone 1 [Source:MGI Symbol;Acc:MGI:2668828]
ENSMUSG00000069266	19968.7	22546.3	27033.9	26944	22652.4	17961.7	ENSMUSG00000069266	H4c2	H4 clustered histone 2 [Source:MGI Symbol;Acc:MGI:2448420]
ENSMUSG00000069267	15192.2	16518.1	18556.6	18307.7	20106.4	12943.2	ENSMUSG00000069267	H3c2	H3 clustered histone 2 [Source:MGI Symbol;Acc:MGI:2448319]
ENSMUSG00000069268	2624.66	3240.65	2766.98	2228.31	2846.67	2046.08	ENSMUSG00000069268	H2bc7	H2B clustered histone 7 [Source:MGI Symbol;Acc:MGI:2448383]
ENSMUSG00000069270	1256.29	1643.81	1484.8	1772.82	1642.01	944.528	ENSMUSG00000069270	H2ac6	H2A clustered histone 6 [Source:MGI Symbol;Acc:MGI:2448287]
ENSMUSG00000069272	1892.6	2344.82	2447.31	2539.5	2706.54	1296.01	ENSMUSG00000069272	H2ac8	H2A clustered histone 8 [Source:MGI Symbol;Acc:MGI:2448290]
ENSMUSG00000069273	7373.1	7084.03	8363.81	8432	8597.64	6739.73	ENSMUSG00000069273	H3c6	H3 clustered histone 6 [Source:MGI Symbol;Acc:MGI:2448326]
ENSMUSG00000069274	8553.49	9694.12	11295	9073.11	10509.7	8253.15	ENSMUSG00000069274	H4c6	H4 clustered histone 6 [Source:MGI Symbol;Acc:MGI:2448425]
ENSMUSG00000069300	3961.51	3525.93	3995.87	3098.73	3765.42	3505.14	ENSMUSG00000069300	H2bc11	H2B clustered histone 11 [Source:MGI Symbol;Acc:MGI:2448388]
ENSMUSG00000069301	3310.01	5001	4154.83	5080.57	4800.58	2239.33	ENSMUSG00000069301	H2ac11	H2A clustered histone 11 [Source:MGI Symbol;Acc:MGI:2448293]
ENSMUSG00000069302	2520.75	3500.7	3001.92	3425.52	3602.69	1701.84	ENSMUSG00000069302	H2ac12	H2A clustered histone 12 [Source:MGI Symbol;Acc:MGI:2448295]
ENSMUSG00000069303	12722.8	12613	12275	10013.7	13028.7	10318.5	ENSMUSG00000069303	H2bc24	H2B clustered histone 24 [Source:MGI Symbol;Acc:MGI:3710645]
ENSMUSG00000069305	27863.6	26736.7	40285.3	34360.5	31522.4	29393.9	ENSMUSG00000069305	H4c18	H4 clustered histone 18 [Source:MGI Symbol;Acc:MGI:4843992]
ENSMUSG00000069306	27000.8	25847.8	38987.4	33028.4	30424	28350.3	ENSMUSG00000069306	H4c17	H4 clustered histone 17 [Source:MGI Symbol;Acc:MGI:2448441]
ENSMUSG00000069307	12630.6	12500.8	12187.6	9930.27	12938.3	10246.1	ENSMUSG00000069307	H2bc23	H2B clustered histone 23 [Source:MGI Symbol;Acc:MGI:3702051]
ENSMUSG00000069308	4555.79	4086.91	4395.02	3476.22	4904.54	4183.95	ENSMUSG00000069308	H2bc22	H2B clustered histone 22 [Source:MGI Symbol;Acc:MGI:2448409]
ENSMUSG00000069309	2293.07	3114.54	2719.81	3236.78	3259.15	1668.02	ENSMUSG00000069309	H2ac22	H2A clustered histone 22 [Source:MGI Symbol;Acc:MGI:2448300]
ENSMUSG00000069310	5749.03	6918.78	6588.16	7131.05	8772.81	4984.74	ENSMUSG00000069310	H3c3	H3 clustered histone 3 [Source:MGI Symbol;Acc:MGI:2448320]
ENSMUSG00000069495	258.029	278.317	355.479	340.057	410.219	410.664	ENSMUSG00000069495	Epc2	enhancer of polycomb homolog 2 [Source:MGI Symbol;Acc:MGI:1278321]
ENSMUSG00000069516	30.3564	28.7014	0	0	4.52032	31.4038	ENSMUSG00000069516	Lyz2	lysozyme 2 [Source:MGI Symbol;Acc:MGI:96897]
ENSMUSG00000069520	878	906.269	753.756	653.595	743.592	905.878	ENSMUSG00000069520	Tmem19	transmembrane protein 19 [Source:MGI Symbol;Acc:MGI:1914476]
ENSMUSG00000069539	177.468	241.788	321.416	427.41	346.934	264.516	ENSMUSG00000069539	Scyl2	SCY1-like 2 (S. cerevisiae) [Source:MGI Symbol;Acc:MGI:1289172]
ENSMUSG00000069565	1882.1	1761.22	1752.07	1593.43	1231.79	1407.13	ENSMUSG00000069565	Dazap1	DAZ associated protein 1 [Source:MGI Symbol;Acc:MGI:1917498]
ENSMUSG00000069601	2875.68	2897.1	6478.98	5860.52	6927.39	9898.22	ENSMUSG00000069601	Ank3	ankyrin 3, epithelial [Source:MGI Symbol;Acc:MGI:88026]
ENSMUSG00000069631	245.186	217.435	256.784	272.981	348.064	269.348	ENSMUSG00000069631	Strada	STE20-related kinase adaptor alpha [Source:MGI Symbol;Acc:MGI:1919399]
ENSMUSG00000069633	46.7021	53.0541	30.5695	77.2147	0	61.5997	ENSMUSG00000069633	Pex11g	peroxisomal biogenesis factor 11 gamma [Source:MGI Symbol;Acc:MGI:1920905]
ENSMUSG00000069662	6642.21	8979.19	4158.32	5630.43	2718.97	2924.17	ENSMUSG00000069662	Marcks	myristoylated alanine rich protein kinase C substrate [Source:MGI Symbol;Acc:MGI:96907]
ENSMUSG00000069670	161.122	103.499	115.291	59.2759	110.748	48.3135	ENSMUSG00000069670	Nkain2	Na+/K+ transporting ATPase interacting 2 [Source:MGI Symbol;Acc:MGI:1923447]
ENSMUSG00000069678	169.295	159.162	193.898	113.092	190.983	262.101	ENSMUSG00000069678	Pcgf1	polycomb group ring finger 1 [Source:MGI Symbol;Acc:MGI:1917087]
ENSMUSG00000069727	21.016	21.7435	20.9619	12.4791	45.2032	41.0664	ENSMUSG00000069727	Zfp975	zinc finger protein 975 [Source:MGI Symbol;Acc:MGI:3648690]
ENSMUSG00000069729	1866.92	1710.78	1952.95	1772.82	1985.55	2036.41	ENSMUSG00000069729	Arid1b	AT rich interactive domain 1B (SWI-like) [Source:MGI Symbol;Acc:MGI:1926129]
ENSMUSG00000069743	14.0106	28.7014	36.6834	10.9192	46.3333	21.7411	ENSMUSG00000069743	Zfp820	zinc finger protein 820 [Source:MGI Symbol;Acc:MGI:1922674]
ENSMUSG00000069744	1993.01	1837.76	1915.4	2495.05	1869.15	2137.87	ENSMUSG00000069744	Psmb3	proteasome (prosome, macropain) subunit, beta type 3 [Source:MGI Symbol;Acc:MGI:1347014]
ENSMUSG00000069763	293.056	384.425	107.43	163.009	56.504	143.733	ENSMUSG00000069763	Tmem100	transmembrane protein 100 [Source:MGI Symbol;Acc:MGI:1915138]
ENSMUSG00000069769	831.298	838.429	521.428	515.544	525.487	607.542	ENSMUSG00000069769	Msi2	musashi RNA-binding protein 2 [Source:MGI Symbol;Acc:MGI:1923876]
ENSMUSG00000069793	204.322	246.136	360.72	342.396	276.869	126.823	ENSMUSG00000069793	Slfn9	schlafen 9 [Source:MGI Symbol;Acc:MGI:2445121]
ENSMUSG00000069805	65.383	77.4068	18.3417	51.4764	13.561	76.0937	ENSMUSG00000069805	Fbp1	fructose bisphosphatase 1 [Source:MGI Symbol;Acc:MGI:95492]
ENSMUSG00000069806	1777.02	2399.61	1276.93	1327.47	1488.31	1352.78	ENSMUSG00000069806	Cacng7	calcium channel, voltage-dependent, gamma subunit 7 [Source:MGI Symbol;Acc:MGI:1932374]
ENSMUSG00000069808	136.604	143.507	96.9489	62.3957	49.7235	42.2743	ENSMUSG00000069808	Tlcd3a	TLC domain containing 3A [Source:MGI Symbol;Acc:MGI:2151840]
ENSMUSG00000069814	65.383	55.6634	50.658	71.755	50.8536	140.109	ENSMUSG00000069814	Ccdc92b	coiled-coil domain containing 92B [Source:MGI Symbol;Acc:MGI:3588240]
ENSMUSG00000069833	1126.69	1332.44	2946.02	3845.91	5488.8	5841.1	ENSMUSG00000069833	Ahnak	AHNAK nucleoprotein (desmoyokin) [Source:MGI Symbol;Acc:MGI:1316648]
ENSMUSG00000069835	239.348	235.7	281.239	277.661	209.065	212.579	ENSMUSG00000069835	Sat2	spermidine/spermine N1-acetyl transferase 2 [Source:MGI Symbol;Acc:MGI:1916465]
ENSMUSG00000069844	85.2314	115.675	102.189	155.209	123.179	129.239	ENSMUSG00000069844	Sco1	SCO1 cytochrome c oxidase assembly protein [Source:MGI Symbol;Acc:MGI:106362]
ENSMUSG00000069874	35.0266	14.7856	22.7088	18.7187	0	21.7411	ENSMUSG00000069874	Irgm2	immunity-related GTPase family M member 2 [Source:MGI Symbol;Acc:MGI:1926262]
ENSMUSG00000069895	544.08	582.726	368.581	533.483	639.625	766.976	ENSMUSG00000069895	Atxn1l	ataxin 1-like [Source:MGI Symbol;Acc:MGI:3694797]
ENSMUSG00000069899	110.918	166.12	88.2148	116.992	51.9837	100.25	ENSMUSG00000069899	Gm12166	predicted gene 12166 [Source:MGI Symbol;Acc:MGI:3650635]
ENSMUSG00000069910	171.63	178.297	157.214	266.742	143.52	67.6389	ENSMUSG00000069910	Spdl1	spindle apparatus coiled-coil protein 1 [Source:MGI Symbol;Acc:MGI:1917635]
ENSMUSG00000069911	8.17287	9.56714	17.4683	23.3984	15.8211	15.7019	ENSMUSG00000069911	Insyn2b	inhibitory synaptic factor family member 2B [Source:MGI Symbol;Acc:MGI:3643491]
ENSMUSG00000069920	219.5	223.523	104.81	70.9751	23.7317	15.7019	ENSMUSG00000069920	B3gnt9	UDP-GlcNAc:betaGal beta-1,3-N-acetylglucosaminyltransferase 9 [Source:MGI Symbol;Acc:MGI:2142841]
ENSMUSG00000070000	1011.1	1015.86	1310.12	1169.92	919.885	1181.26	ENSMUSG00000070000	Fcho1	FCH domain only 1 [Source:MGI Symbol;Acc:MGI:1921265]
ENSMUSG00000070002	312.904	328.762	514.441	519.444	302.861	381.676	ENSMUSG00000070002	Ell	elongation factor RNA polymerase II [Source:MGI Symbol;Acc:MGI:109377]
ENSMUSG00000070003	936.377	1104.57	571.213	692.592	1031.76	820.121	ENSMUSG00000070003	Ssbp4	single stranded DNA binding protein 4 [Source:MGI Symbol;Acc:MGI:1924150]
ENSMUSG00000070031	137.771	122.633	151.974	148.19	79.1056	207.748	ENSMUSG00000070031	Sp140	Sp140 nuclear body protein [Source:MGI Symbol;Acc:MGI:3702467]
ENSMUSG00000070044	517.226	562.722	302.201	352.536	435.081	364.767	ENSMUSG00000070044	Fam149a	family with sequence similarity 149, member A [Source:MGI Symbol;Acc:MGI:2387177]
ENSMUSG00000070047	4950.42	4867.93	6606.5	5743.52	4920.37	5915.98	ENSMUSG00000070047	Fat1	FAT atypical cadherin 1 [Source:MGI Symbol;Acc:MGI:109168]
ENSMUSG00000070056	541.745	480.096	424.479	482.007	483.674	345.441	ENSMUSG00000070056	Mfhas1	malignant fibrous histiocytoma amplified sequence 1 [Source:MGI Symbol;Acc:MGI:1098644]
ENSMUSG00000070283	687.689	600.121	532.782	532.703	563.91	451.731	ENSMUSG00000070283	Ndufaf3	NADH:ubiquinone oxidoreductase complex assembly factor 3 [Source:MGI Symbol;Acc:MGI:1913956]
ENSMUSG00000070284	442.503	505.319	576.453	612.258	574.08	458.978	ENSMUSG00000070284	Gmppb	GDP-mannose pyrophosphorylase B [Source:MGI Symbol;Acc:MGI:2660880]
ENSMUSG00000070287	98.0744	60.0121	127.518	131.811	223.756	269.348	ENSMUSG00000070287	Slc35g2	solute carrier family 35, member G2 [Source:MGI Symbol;Acc:MGI:2685365]
ENSMUSG00000070304	645.657	635.78	797.427	747.188	1044.19	1182.47	ENSMUSG00000070304	Scn2b	sodium channel, voltage-gated, type II, beta [Source:MGI Symbol;Acc:MGI:106921]
ENSMUSG00000070305	38.5292	33.0501	48.0378	60.0559	55.3739	43.4821	ENSMUSG00000070305	Mpzl3	myelin protein zero-like 3 [Source:MGI Symbol;Acc:MGI:2442647]
ENSMUSG00000070319	3004.11	3257.18	2371.32	3093.27	2470.35	2072.65	ENSMUSG00000070319	Eif3g	eukaryotic translation initiation factor 3, subunit G [Source:MGI Symbol;Acc:MGI:1858258]
ENSMUSG00000070327	310.569	333.98	554.618	459.388	439.601	642.569	ENSMUSG00000070327	Rnf213	ring finger protein 213 [Source:MGI Symbol;Acc:MGI:1289196]
ENSMUSG00000070336	10.508	11.3066	2.62024	0	11.3008	20.5332	ENSMUSG00000070336	Fbxo47	F-box protein 47 [Source:MGI Symbol;Acc:MGI:1920223]
ENSMUSG00000070337	29.1888	16.5251	20.0885	10.9192	20.3414	26.5724	ENSMUSG00000070337	Gpr179	G protein-coupled receptor 179 [Source:MGI Symbol;Acc:MGI:2443409]
ENSMUSG00000070348	5041.49	5271.49	5787.24	6789.43	4341.77	4249.17	ENSMUSG00000070348	Ccnd1	cyclin D1 [Source:MGI Symbol;Acc:MGI:88313]
ENSMUSG00000070366	741.396	722.754	919.705	839.222	483.674	686.051	ENSMUSG00000070366	Plpp4	phospholipid phosphatase 4 [Source:MGI Symbol;Acc:MGI:2685936]
ENSMUSG00000070371	192.646	204.389	121.405	176.268	178.553	277.802	ENSMUSG00000070371	Prss36	protease, serine 36 [Source:MGI Symbol;Acc:MGI:1924863]
ENSMUSG00000070372	1155.88	1110.66	899.616	921.116	864.511	992.842	ENSMUSG00000070372	Capza1	capping protein (actin filament) muscle Z-line, alpha 1 [Source:MGI Symbol;Acc:MGI:106227]
ENSMUSG00000070394	2861.67	2319.6	2685.75	2499.73	2680.55	2957.99	ENSMUSG00000070394	Tmem256	transmembrane protein 256 [Source:MGI Symbol;Acc:MGI:1916436]
ENSMUSG00000070420	394.633	375.728	340.631	338.497	333.373	199.293	ENSMUSG00000070420	Zscan25	zinc finger and SCAN domain containing 25 [Source:MGI Symbol;Acc:MGI:3647079]
ENSMUSG00000070426	454.178	400.08	444.568	285.46	247.487	358.728	ENSMUSG00000070426	Rnf121	ring finger protein 121 [Source:MGI Symbol;Acc:MGI:1922462]
ENSMUSG00000070427	10.508	7.82766	7.86072	0.779946	27.1219	25.3646	ENSMUSG00000070427	Il18bp	interleukin 18 binding protein [Source:MGI Symbol;Acc:MGI:1333800]
ENSMUSG00000070436	486.87	500.1	312.682	265.962	279.13	369.598	ENSMUSG00000070436	Serpinh1	serine (or cysteine) peptidase inhibitor, clade H, member 1 [Source:MGI Symbol;Acc:MGI:88283]
ENSMUSG00000070462	189.144	166.12	99.5692	116.212	151.431	257.269	ENSMUSG00000070462	Tlnrd1	talin rod domain containing 1 [Source:MGI Symbol;Acc:MGI:1891420]
ENSMUSG00000070469	475.194	497.491	655.06	771.367	440.731	562.852	ENSMUSG00000070469	Adamtsl3	ADAMTS-like 3 [Source:MGI Symbol;Acc:MGI:3028499]
ENSMUSG00000070476	121.425	113.066	145.86	166.908	190.983	193.254	ENSMUSG00000070476	Fam217b	family with sequence similarity 217, member B [Source:MGI Symbol;Acc:MGI:1918782]
ENSMUSG00000070493	5808.58	5632.44	4481.49	4545.53	5760.01	4343.38	ENSMUSG00000070493	Chchd2	coiled-coil-helix-coiled-coil-helix domain containing 2 [Source:MGI Symbol;Acc:MGI:1261428]
ENSMUSG00000070498	4073.59	3477.22	3773.15	3662.63	2843.28	4355.46	ENSMUSG00000070498	Tmem132b	transmembrane protein 132B [Source:MGI Symbol;Acc:MGI:3609245]
ENSMUSG00000070509	971.404	1049.78	514.441	517.884	524.357	550.774	ENSMUSG00000070509	Rgma	repulsive guidance molecule family member A [Source:MGI Symbol;Acc:MGI:2679262]
ENSMUSG00000070520	430.827	472.269	359.846	375.154	392.138	410.664	ENSMUSG00000070520	Nsmce3	NSE3 homolog, SMC5-SMC6 complex component [Source:MGI Symbol;Acc:MGI:1913897]
ENSMUSG00000070526	75.8909	36.5291	41.9239	46.7968	19.2114	24.1567	ENSMUSG00000070526	Peg12	paternally expressed 12 [Source:MGI Symbol;Acc:MGI:1351637]
ENSMUSG00000070527	179.803	182.645	180.797	158.329	319.812	300.751	ENSMUSG00000070527	Mkrn3	makorin, ring finger protein, 3 [Source:MGI Symbol;Acc:MGI:2181178]
ENSMUSG00000070532	143.609	184.385	110.924	104.513	82.4958	85.7564	ENSMUSG00000070532	Ccdc190	coiled-coil domain containing 190 [Source:MGI Symbol;Acc:MGI:1925715]
ENSMUSG00000070544	1487.46	1960.39	1020.15	1158.22	769.584	1195.76	ENSMUSG00000070544	Top1	topoisomerase (DNA) I [Source:MGI Symbol;Acc:MGI:98788]
ENSMUSG00000070564	5.83776	3.47896	24.4556	12.4791	38.4227	14.494	ENSMUSG00000070564	Ntn5	netrin 5 [Source:MGI Symbol;Acc:MGI:2685330]
ENSMUSG00000070565	600.122	507.058	1104.87	1045.91	1292.81	1323.79	ENSMUSG00000070565	Rasal2	RAS protein activator like 2 [Source:MGI Symbol;Acc:MGI:2443881]
ENSMUSG00000070570	11049.7	8836.56	9779.61	10429.4	17868.8	21744.7	ENSMUSG00000070570	Slc17a7	solute carrier family 17 (sodium-dependent inorganic phosphate cotransporter), member 7 [Source:MGI Symbol;Acc:MGI:1920211]
ENSMUSG00000070576	502.048	373.988	576.453	492.146	611.373	578.554	ENSMUSG00000070576	Mn1	meningioma 1 [Source:MGI Symbol;Acc:MGI:1261813]
ENSMUSG00000070583	364.276	320.064	269.011	337.717	236.187	520.578	ENSMUSG00000070583	Fv1	Friend virus susceptibility 1 [Source:MGI Symbol;Acc:MGI:95595]
ENSMUSG00000070604	52.5399	40.8778	21.8353	17.9388	79.1056	78.5094	ENSMUSG00000070604	Vsig10l	V-set and immunoglobulin domain containing 10 like [Source:MGI Symbol;Acc:MGI:1922940]
ENSMUSG00000070605	386.46	371.379	325.783	276.101	379.707	589.424	ENSMUSG00000070605	Zfp992	zinc finger protein 992 [Source:MGI Symbol;Acc:MGI:3700963]
ENSMUSG00000070639	687.689	791.463	653.314	531.143	762.804	744.027	ENSMUSG00000070639	Lrrc8b	leucine rich repeat containing 8 family, member B [Source:MGI Symbol;Acc:MGI:2141353]
ENSMUSG00000070643	134.269	133.07	211.366	124.791	74.5852	62.8075	ENSMUSG00000070643	Sox13	SRY (sex determining region Y)-box 13 [Source:MGI Symbol;Acc:MGI:98361]
ENSMUSG00000070644	51.3723	32.1804	34.0631	38.2174	82.4958	70.0545	ENSMUSG00000070644	Etnk2	ethanolamine kinase 2 [Source:MGI Symbol;Acc:MGI:2443760]
ENSMUSG00000070683	16.3457	41.7475	131.012	140.39	93.7966	194.462	ENSMUSG00000070683	Lactbl1	lactamase, beta-like 1 [Source:MGI Symbol;Acc:MGI:2448566]
ENSMUSG00000070695	67.7181	61.7515	80.3541	90.4738	100.577	216.203	ENSMUSG00000070695	Cntnap5a	contactin associated protein-like 5A [Source:MGI Symbol;Acc:MGI:3643623]
ENSMUSG00000070697	666.673	1095.87	720.566	957.774	474.633	583.385	ENSMUSG00000070697	Utp3	UTP3 small subunit processome component [Source:MGI Symbol;Acc:MGI:1919230]
ENSMUSG00000070699	301.229	272.229	247.176	238.664	337.894	235.528	ENSMUSG00000070699	Sars2	seryl-aminoacyl-tRNA synthetase 2 [Source:MGI Symbol;Acc:MGI:1919234]
ENSMUSG00000070705	117.923	120.894	95.2021	99.8331	180.813	79.7172	ENSMUSG00000070705	Eid2b	EP300 interacting inhibitor of differentiation 2B [Source:MGI Symbol;Acc:MGI:1924095]
ENSMUSG00000070709	107.415	133.94	144.113	186.407	111.878	118.368	ENSMUSG00000070709	Zfp974	zinc finger protein 974 [Source:MGI Symbol;Acc:MGI:1920680]
ENSMUSG00000070713	1990.68	2793.6	998.312	1284.57	567.3	840.654	ENSMUSG00000070713	Gm10282	predicted pseudogene 10282 [Source:MGI Symbol;Acc:MGI:3704312]
ENSMUSG00000070720	8.17287	6.08818	5.24048	0	25.9918	6.03918	ENSMUSG00000070720	Tmem200b	transmembrane protein 200B [Source:MGI Symbol;Acc:MGI:3646343]
ENSMUSG00000070730	1033.28	1304.61	765.111	901.618	735.682	710.208	ENSMUSG00000070730	Rmdn3	regulator of microtubule dynamics 3 [Source:MGI Symbol;Acc:MGI:1915059]
ENSMUSG00000070733	870.994	714.056	1269.07	1452.26	1328.97	1453.03	ENSMUSG00000070733	Fryl	FRY like transcription coactivator [Source:MGI Symbol;Acc:MGI:1919563]
ENSMUSG00000070737	49.0372	59.1423	25.329	53.8163	42.943	20.5332	ENSMUSG00000070737	Tmem35b	transmembrane protein 35B [Source:MGI Symbol;Acc:MGI:3758095]
ENSMUSG00000070738	1516.65	1498.56	1964.31	1923.35	2431.93	2271.94	ENSMUSG00000070738	Dgkd	diacylglycerol kinase, delta [Source:MGI Symbol;Acc:MGI:2138334]
ENSMUSG00000070802	3012.29	3244.13	5045.71	4953.44	4690.96	6019.86	ENSMUSG00000070802	Pnmal2	PNMA-like 2 [Source:MGI Symbol;Acc:MGI:3645856]
ENSMUSG00000070808	200.819	247.006	169.442	147.41	192.114	73.678	ENSMUSG00000070808	Bicra	BRD4 interacting chromatin remodeling complex associated protein [Source:MGI Symbol;Acc:MGI:2154263]
ENSMUSG00000070814	280.213	201.78	137.999	219.945	131.089	114.744	ENSMUSG00000070814	Zswim9	zinc finger SWIM-type containing 9 [Source:MGI Symbol;Acc:MGI:2447816]
ENSMUSG00000070822	67.7181	64.3607	71.6199	63.1756	67.8048	94.2113	ENSMUSG00000070822	Zscan18	zinc finger and SCAN domain containing 18 [Source:MGI Symbol;Acc:MGI:3643810]
ENSMUSG00000070858	291.888	419.215	248.05	463.288	462.202	161.85	ENSMUSG00000070858	Gm1673	predicted gene 1673 [Source:MGI Symbol;Acc:MGI:2686519]
ENSMUSG00000070866	98.0744	66.97	169.442	282.34	406.829	466.225	ENSMUSG00000070866	Zfp804a	zinc finger protein 804A [Source:MGI Symbol;Acc:MGI:2442949]
ENSMUSG00000070871	92.2367	86.974	57.6453	68.6353	81.3657	117.16	ENSMUSG00000070871	Ccnyl1	cyclin Y-like 1 [Source:MGI Symbol;Acc:MGI:2138614]
ENSMUSG00000070880	1328.68	1150.67	4503.32	4164.13	4499.98	5880.96	ENSMUSG00000070880	Gad1	glutamate decarboxylase 1 [Source:MGI Symbol;Acc:MGI:95632]
ENSMUSG00000070883	2.33511	17.3948	15.7214	24.9583	4.52032	2.41567	ENSMUSG00000070883	Ccdc173	coiled-coil domain containing 173 [Source:MGI Symbol;Acc:MGI:1923100]
ENSMUSG00000070923	1903.11	1678.6	1876.97	2052.04	1831.86	2199.47	ENSMUSG00000070923	Klhl9	kelch-like 9 [Source:MGI Symbol;Acc:MGI:2180122]
ENSMUSG00000070934	1392.89	1249.82	2127.64	1897.61	2021.71	1721.17	ENSMUSG00000070934	Rraga	Ras-related GTP binding A [Source:MGI Symbol;Acc:MGI:1915691]
ENSMUSG00000070939	1089.33	916.706	1306.63	1155.88	1168.5	1076.18	ENSMUSG00000070939	Tgfbrap1	transforming growth factor, beta receptor associated protein 1 [Source:MGI Symbol;Acc:MGI:2447427]
ENSMUSG00000070953	408.644	403.559	444.568	423.511	454.292	496.421	ENSMUSG00000070953	Rabepk	Rab9 effector protein with kelch motifs [Source:MGI Symbol;Acc:MGI:2139530]
ENSMUSG00000070972	155.285	149.595	110.05	148.97	118.658	136.486	ENSMUSG00000070972	Dnajc25	DnaJ heat shock protein family (Hsp40) member C25 [Source:MGI Symbol;Acc:MGI:1919679]
ENSMUSG00000071005	93.4042	129.591	196.518	230.084	392.138	224.658	ENSMUSG00000071005	Ccl19	chemokine (C-C motif) ligand 19 [Source:MGI Symbol;Acc:MGI:1346316]
ENSMUSG00000071014	2714.56	2597.04	2172.18	2296.16	2725.75	2315.42	ENSMUSG00000071014	Ndufb6	NADH:ubiquinone oxidoreductase subunit B6 [Source:MGI Symbol;Acc:MGI:2684983]
ENSMUSG00000071037	84.0638	75.6674	81.2275	89.6938	83.6259	59.184	ENSMUSG00000071037	Camkmt	calmodulin-lysine N-methyltransferase [Source:MGI Symbol;Acc:MGI:1920832]
ENSMUSG00000071054	1345.02	2131.73	1346.8	1688.58	1229.53	1000.09	ENSMUSG00000071054	Safb	scaffold attachment factor B [Source:MGI Symbol;Acc:MGI:2146974]
ENSMUSG00000071064	1140.7	1115.88	1363.4	1281.45	1386.61	1180.06	ENSMUSG00000071064	Zfp827	zinc finger protein 827 [Source:MGI Symbol;Acc:MGI:2444807]
ENSMUSG00000071072	5183.93	4547	2546	2727.47	2589.01	2977.32	ENSMUSG00000071072	Ptges3	prostaglandin E synthase 3 [Source:MGI Symbol;Acc:MGI:1929282]
ENSMUSG00000071073	630.479	653.175	580.82	448.469	630.584	619.62	ENSMUSG00000071073	Lrrc73	leucine rich repeat containing 73 [Source:MGI Symbol;Acc:MGI:2684934]
ENSMUSG00000071074	2353.79	2163.04	1923.26	1686.24	1387.74	1630.58	ENSMUSG00000071074	Yipf3	Yip1 domain family, member 3 [Source:MGI Symbol;Acc:MGI:106280]
ENSMUSG00000071076	3437.28	3680.74	2927.68	3359.23	3311.13	2779.23	ENSMUSG00000071076	Jund	jun D proto-oncogene [Source:MGI Symbol;Acc:MGI:96648]
ENSMUSG00000071078	560.425	591.423	647.2	665.294	311.902	512.123	ENSMUSG00000071078	Nr2c2ap	nuclear receptor 2C2-associated protein [Source:MGI Symbol;Acc:MGI:1922942]
ENSMUSG00000071103	68.8856	33.0501	45.4175	40.5572	81.3657	30.1959	ENSMUSG00000071103	1700029J07Rik	RIKEN cDNA 1700029J07 gene [Source:MGI Symbol;Acc:MGI:1916729]
ENSMUSG00000071172	1359.03	2111.73	1159.89	1385.18	812.527	753.69	ENSMUSG00000071172	Srsf3	serine and arginine-rich splicing factor 3 [Source:MGI Symbol;Acc:MGI:98285]
ENSMUSG00000071176	2316.42	2343.95	1750.32	1595.77	972.998	1339.49	ENSMUSG00000071176	Arhgef10	Rho guanine nucleotide exchange factor (GEF) 10 [Source:MGI Symbol;Acc:MGI:2444453]
ENSMUSG00000071180	61.8803	99.1503	48.9112	47.5767	27.1219	53.1448	ENSMUSG00000071180	Smim15	small integral membrane protein 15 [Source:MGI Symbol;Acc:MGI:1922866]
ENSMUSG00000071202	123.761	92.1924	82.1009	74.0949	47.4633	73.678	ENSMUSG00000071202	Ccdc78	coiled-coil domain containing 78 [Source:MGI Symbol;Acc:MGI:2685784]
ENSMUSG00000071226	77.0585	86.974	41.0505	84.2342	38.4227	55.5605	ENSMUSG00000071226	Cecr2	CECR2, histone acetyl-lysine reader [Source:MGI Symbol;Acc:MGI:1923799]
ENSMUSG00000071230	12.8431	9.56714	13.1012	10.9192	36.1625	30.1959	ENSMUSG00000071230	Npw	neuropeptide W [Source:MGI Symbol;Acc:MGI:2685781]
ENSMUSG00000071234	47.8697	46.966	75.1136	53.0363	81.3657	112.329	ENSMUSG00000071234	Syndig1l	synapse differentiation inducing 1 like [Source:MGI Symbol;Acc:MGI:2685107]
ENSMUSG00000071252	119.09	85.2345	170.316	126.351	205.674	270.555	ENSMUSG00000071252	2210408I21Rik	RIKEN cDNA 2210408I21 gene [Source:MGI Symbol;Acc:MGI:1919621]
ENSMUSG00000071253	262.699	255.704	179.923	229.304	418.129	330.947	ENSMUSG00000071253	Slc25a16	solute carrier family 25 (mitochondrial carrier, Graves disease autoantigen), member 16 [Source:MGI Symbol;Acc:MGI:1920382]
ENSMUSG00000071256	208.992	209.607	200.885	172.368	189.853	105.082	ENSMUSG00000071256	Zfp213	zinc finger protein 213 [Source:MGI Symbol;Acc:MGI:3053094]
ENSMUSG00000071266	71.2207	93.0622	49.7846	56.9361	75.7153	30.1959	ENSMUSG00000071266	Zfp946	zinc finger protein 946 [Source:MGI Symbol;Acc:MGI:1921399]
ENSMUSG00000071267	75.8909	80.0161	51.5314	66.2954	88.1462	49.5213	ENSMUSG00000071267	Zfp942	zinc finger protein 942 [Source:MGI Symbol;Acc:MGI:1920483]
ENSMUSG00000071281	130.766	117.415	66.3795	161.449	56.504	134.07	ENSMUSG00000071281	Zfp65	zinc finger protein 65 [Source:MGI Symbol;Acc:MGI:107769]
ENSMUSG00000071291	51.3723	44.3567	79.4807	79.5545	62.1544	82.1329	ENSMUSG00000071291	Zfp58	zinc finger protein 58 [Source:MGI Symbol;Acc:MGI:99205]
ENSMUSG00000071302	88.734	122.633	124.025	95.9334	133.349	80.9251	ENSMUSG00000071302	2610044O15Rik8	RIKEN cDNA 2610044O15 gene [Source:MGI Symbol;Acc:MGI:1919389]
ENSMUSG00000071317	43.1995	22.6132	43.6707	61.6157	0	61.5997	ENSMUSG00000071317	Bves	blood vessel epicardial substance [Source:MGI Symbol;Acc:MGI:1346013]
ENSMUSG00000071324	30.3564	24.3527	89.0882	50.6965	46.3333	70.0545	ENSMUSG00000071324	Armc2	armadillo repeat containing 2 [Source:MGI Symbol;Acc:MGI:1916449]
ENSMUSG00000071337	577.939	543.587	510.074	456.268	438.471	514.538	ENSMUSG00000071337	Tia1	cytotoxic granule-associated RNA binding protein 1 [Source:MGI Symbol;Acc:MGI:107914]
ENSMUSG00000071341	130.766	206.998	836.73	1469.42	412.479	292.296	ENSMUSG00000071341	Egr4	early growth response 4 [Source:MGI Symbol;Acc:MGI:99252]
ENSMUSG00000071350	116.755	144.377	73.3668	77.9946	193.244	66.431	ENSMUSG00000071350	Setdb2	SET domain, bifurcated 2 [Source:MGI Symbol;Acc:MGI:2685139]
ENSMUSG00000071359	453.011	484.445	319.669	340.836	605.723	564.06	ENSMUSG00000071359	Tbpl1	TATA box binding protein-like 1 [Source:MGI Symbol;Acc:MGI:1339946]
ENSMUSG00000071369	297.726	326.152	567.719	581.06	576.341	719.871	ENSMUSG00000071369	Map3k5	mitogen-activated protein kinase kinase kinase 5 [Source:MGI Symbol;Acc:MGI:1346876]
ENSMUSG00000071379	224.17	160.902	244.556	177.048	294.951	403.417	ENSMUSG00000071379	Hpcal1	hippocalcin-like 1 [Source:MGI Symbol;Acc:MGI:1855689]
ENSMUSG00000071398	1.16755	11.3066	11.3544	9.35935	24.8617	0	ENSMUSG00000071398	2410004P03Rik	RIKEN cDNA 2410004P03 gene [Source:MGI Symbol;Acc:MGI:1920917]
ENSMUSG00000071415	3841.25	7517.16	5078.03	6909.54	5288.77	2345.62	ENSMUSG00000071415	Rpl23	ribosomal protein L23 [Source:MGI Symbol;Acc:MGI:1929455]
ENSMUSG00000071424	526.566	468.79	581.694	489.026	461.072	402.21	ENSMUSG00000071424	Grid2	glutamate receptor, ionotropic, delta 2 [Source:MGI Symbol;Acc:MGI:95813]
ENSMUSG00000071451	381.79	441.828	231.455	309.639	385.357	297.128	ENSMUSG00000071451	Psmg4	proteasome (prosome, macropain) assembly chaperone 4 [Source:MGI Symbol;Acc:MGI:1916916]
ENSMUSG00000071454	687.689	613.167	1142.43	982.732	1150.42	1241.66	ENSMUSG00000071454	Dtnb	dystrobrevin, beta [Source:MGI Symbol;Acc:MGI:1203728]
ENSMUSG00000071477	1175.73	1061.08	1220.16	1015.49	1288.29	1061.69	ENSMUSG00000071477	Zfp777	zinc finger protein 777 [Source:MGI Symbol;Acc:MGI:1919556]
ENSMUSG00000071478	2486.89	3436.34	2920.7	3480.9	3584.61	1806.92	ENSMUSG00000071478	H2ac7	H2A clustered histone 7 [Source:MGI Symbol;Acc:MGI:2448289]
ENSMUSG00000071497	308.234	361.812	266.391	235.544	302.861	237.944	ENSMUSG00000071497	Nutf2-ps1	nuclear transport factor 2, pseudogene 1 [Source:MGI Symbol;Acc:MGI:108008]
ENSMUSG00000071516	2535.92	3221.52	2984.46	3213.38	3417.36	1732.04	ENSMUSG00000071516	H2ac13	H2A clustered histone 13 [Source:MGI Symbol;Acc:MGI:2448457]
ENSMUSG00000071528	7015.83	5740.28	5776.76	5959.57	7609.96	7227.69	ENSMUSG00000071528	Atp5md	ATP synthase membrane subunit DAPIT [Source:MGI Symbol;Acc:MGI:1891435]
ENSMUSG00000071531	15.1782	30.4409	21.8353	20.2786	12.4309	64.0153	ENSMUSG00000071531	Gprin2	G protein regulated inducer of neurite outgrowth 2 [Source:MGI Symbol;Acc:MGI:2444560]
ENSMUSG00000071533	1359.03	1359.4	787.819	758.108	880.332	975.932	ENSMUSG00000071533	Pcnp	PEST proteolytic signal containing nuclear protein [Source:MGI Symbol;Acc:MGI:1923552]
ENSMUSG00000071547	747.234	789.724	695.237	619.277	509.666	467.433	ENSMUSG00000071547	Nt5dc2	5'-nucleotidase domain containing 2 [Source:MGI Symbol;Acc:MGI:1917271]
ENSMUSG00000071550	5.83776	6.95792	16.5949	14.039	7.91056	10.8705	ENSMUSG00000071550	Cfap44	cilia and flagella associated protein 44 [Source:MGI Symbol;Acc:MGI:1277238]
ENSMUSG00000071553	11.6755	10.4369	8.73414	22.6184	21.4715	12.0784	ENSMUSG00000071553	Cpa2	carboxypeptidase A2, pancreatic [Source:MGI Symbol;Acc:MGI:3617840]
ENSMUSG00000071573	93.4042	70.4489	50.658	47.5767	11.3008	20.5332	ENSMUSG00000071573	Rnls	renalase, FAD-dependent amine oxidase [Source:MGI Symbol;Acc:MGI:1915045]
ENSMUSG00000071586	23.3511	34.7896	43.6707	41.3371	90.4064	28.9881	ENSMUSG00000071586	Gm10337	predicted gene 10337 [Source:MGI Symbol;Acc:MGI:3704459]
ENSMUSG00000071604	182.138	177.427	125.772	145.07	146.91	112.329	ENSMUSG00000071604	Fam189a2	family with sequence similarity 189, member A2 [Source:MGI Symbol;Acc:MGI:2685813]
ENSMUSG00000071632	19.8484	22.6132	19.2151	10.9192	10.1707	38.6508	ENSMUSG00000071632	2510002D24Rik	RIKEN cDNA 2510002D24 gene [Source:MGI Symbol;Acc:MGI:1919557]
ENSMUSG00000071636	95.7393	88.7135	44.5441	43.677	102.837	44.69	ENSMUSG00000071636	Rimbp3	RIMS binding protein 3 [Source:MGI Symbol;Acc:MGI:2685449]
ENSMUSG00000071637	686.521	780.157	973.856	777.606	945.877	628.075	ENSMUSG00000071637	Cebpd	CCAAT/enhancer binding protein (C/EBP), delta [Source:MGI Symbol;Acc:MGI:103573]
ENSMUSG00000071644	5189.77	6324.75	6882.5	6968.82	5020.94	4424.31	ENSMUSG00000071644	Eef1g	eukaryotic translation elongation factor 1 gamma [Source:MGI Symbol;Acc:MGI:1914410]
ENSMUSG00000071645	542.912	580.116	347.619	439.11	482.544	513.331	ENSMUSG00000071645	Tut1	terminal uridylyl transferase 1, U6 snRNA-specific [Source:MGI Symbol;Acc:MGI:1917294]
ENSMUSG00000071646	1884.43	1693.38	2057.76	1917.11	1663.48	1721.17	ENSMUSG00000071646	Mta2	metastasis-associated gene family, member 2 [Source:MGI Symbol;Acc:MGI:1346340]
ENSMUSG00000071647	574.436	486.185	537.15	588.079	605.723	484.343	ENSMUSG00000071647	Eml3	echinoderm microtubule associated protein like 3 [Source:MGI Symbol;Acc:MGI:2387612]
ENSMUSG00000071648	103.912	93.9319	33.1897	47.5767	30.5121	49.5213	ENSMUSG00000071648	Rom1	rod outer segment membrane protein 1 [Source:MGI Symbol;Acc:MGI:97998]
ENSMUSG00000071649	1793.36	1577.71	1790.5	1385.96	1898.53	2006.22	ENSMUSG00000071649	B3gat3	beta-1,3-glucuronyltransferase 3 (glucuronosyltransferase I) [Source:MGI Symbol;Acc:MGI:1919977]
ENSMUSG00000071650	4397	3403.29	3911.15	3313.99	2978.89	3796.23	ENSMUSG00000071650	Ganab	alpha glucosidase 2 alpha neutral subunit [Source:MGI Symbol;Acc:MGI:1097667]
ENSMUSG00000071652	1712.8	1521.18	1472.58	1413.26	1034.02	1239.24	ENSMUSG00000071652	Ints5	integrator complex subunit 5 [Source:MGI Symbol;Acc:MGI:1923578]
ENSMUSG00000071653	269.705	290.493	242.809	244.903	279.13	213.787	ENSMUSG00000071653	1810009A15Rik	RIKEN cDNA 1810009A15 gene [Source:MGI Symbol;Acc:MGI:1913526]
ENSMUSG00000071654	259.197	424.433	213.986	289.36	228.276	224.658	ENSMUSG00000071654	Uqcc3	ubiquinol-cytochrome c reductase complex assembly factor 3 [Source:MGI Symbol;Acc:MGI:2147553]
ENSMUSG00000071655	6164.68	7204.06	5692.04	6067.98	5709.16	5008.9	ENSMUSG00000071655	Ubxn1	UBX domain protein 1 [Source:MGI Symbol;Acc:MGI:1289301]
ENSMUSG00000071657	1675.44	1475.08	1776.52	1574.71	1693.99	1426.46	ENSMUSG00000071657	Bscl2	Berardinelli-Seip congenital lipodystrophy 2 (seipin) [Source:MGI Symbol;Acc:MGI:1298392]
ENSMUSG00000071658	827.795	886.265	671.655	568.581	740.202	681.22	ENSMUSG00000071658	Gng3	guanine nucleotide binding protein (G protein), gamma 3 [Source:MGI Symbol;Acc:MGI:102704]
ENSMUSG00000071659	2956.24	3387.64	2630.72	3215.72	2474.87	2710.39	ENSMUSG00000071659	Hnrnpul2	heterogeneous nuclear ribonucleoprotein U-like 2 [Source:MGI Symbol;Acc:MGI:1915943]
ENSMUSG00000071660	165.793	152.204	48.0378	99.8331	134.479	166.681	ENSMUSG00000071660	Ttc9c	tetratricopeptide repeat domain 9C [Source:MGI Symbol;Acc:MGI:1917637]
ENSMUSG00000071661	113.253	100.02	209.619	177.048	102.837	181.176	ENSMUSG00000071661	Zbtb3	zinc finger and BTB domain containing 3 [Source:MGI Symbol;Acc:MGI:1922541]
ENSMUSG00000071662	1793.36	1477.69	1957.32	1697.16	1762.92	1647.49	ENSMUSG00000071662	Polr2g	polymerase (RNA) II (DNA directed) polypeptide G [Source:MGI Symbol;Acc:MGI:1914960]
ENSMUSG00000071669	386.46	392.253	377.315	413.371	376.316	384.092	ENSMUSG00000071669	Snx29	sorting nexin 29 [Source:MGI Symbol;Acc:MGI:1921728]
ENSMUSG00000071691	28.0213	7.82766	10.481	17.1588	0	37.4429	ENSMUSG00000071691	Gm960	predicted gene 960 [Source:MGI Symbol;Acc:MGI:2685806]
ENSMUSG00000071708	964.399	905.399	512.694	643.456	968.478	868.435	ENSMUSG00000071708	Sms	spermine synthase [Source:MGI Symbol;Acc:MGI:109490]
ENSMUSG00000071711	561.593	580.116	474.264	502.285	448.642	431.198	ENSMUSG00000071711	Mpst	mercaptopyruvate sulfurtransferase [Source:MGI Symbol;Acc:MGI:2179733]
ENSMUSG00000071719	25.6862	20.004	31.4429	11.6992	21.4715	36.2351	ENSMUSG00000071719	Tmem28	transmembrane protein 28 [Source:MGI Symbol;Acc:MGI:3648377]
ENSMUSG00000071722	33.859	49.5752	25.329	55.3762	29.3821	36.2351	ENSMUSG00000071722	Spin4	spindlin family, member 4 [Source:MGI Symbol;Acc:MGI:2444925]
ENSMUSG00000071723	303.564	402.69	565.099	491.366	567.3	601.503	ENSMUSG00000071723	Gspt2	G1 to S phase transition 2 [Source:MGI Symbol;Acc:MGI:1316727]
ENSMUSG00000071745	31.5239	19.1343	4.36707	18.7187	18.0813	8.45486	ENSMUSG00000071745	Pwwp4b	PWWP domain containing 4B [Source:MGI Symbol;Acc:MGI:99870]
ENSMUSG00000071748	15.1782	11.3066	0.873414	17.1588	21.4715	32.6116	ENSMUSG00000071748	Gm14698	predicted gene 14698 [Source:MGI Symbol;Acc:MGI:3709613]
ENSMUSG00000071757	547.582	558.373	455.922	429.75	420.39	480.719	ENSMUSG00000071757	Zhx2	zinc fingers and homeoboxes 2 [Source:MGI Symbol;Acc:MGI:2683087]
ENSMUSG00000071847	456.513	401.82	429.72	422.731	308.512	471.056	ENSMUSG00000071847	Apcdd1	adenomatosis polyposis coli down-regulated 1 [Source:MGI Symbol;Acc:MGI:3513977]
ENSMUSG00000071855	133.101	131.331	80.3541	70.9751	71.195	67.6389	ENSMUSG00000071855	Ccdc112	coiled-coil domain containing 112 [Source:MGI Symbol;Acc:MGI:1918800]
ENSMUSG00000071856	318.742	278.317	317.923	308.859	441.861	481.927	ENSMUSG00000071856	Mcc	mutated in colorectal cancers [Source:MGI Symbol;Acc:MGI:96930]
ENSMUSG00000071862	311.737	316.585	296.087	342.396	265.569	276.595	ENSMUSG00000071862	Lrrtm2	leucine rich repeat transmembrane neuronal 2 [Source:MGI Symbol;Acc:MGI:2389174]
ENSMUSG00000071866	27993.2	28470.9	24336.8	21628.7	29438.6	28017	ENSMUSG00000071866	Ppia	peptidylprolyl isomerase A [Source:MGI Symbol;Acc:MGI:97749]
ENSMUSG00000071984	64.2154	92.1924	200.885	136.491	119.788	44.69	ENSMUSG00000071984	Fndc1	fibronectin type III domain containing 1 [Source:MGI Symbol;Acc:MGI:1915905]
ENSMUSG00000072066	19.8484	23.483	29.6961	10.1393	27.1219	14.494	ENSMUSG00000072066	6720489N17Rik	RIKEN cDNA 6720489N17 gene [Source:MGI Symbol;Acc:MGI:2443901]
ENSMUSG00000072082	1593.71	1461.16	1173.87	1063.07	796.706	922.787	ENSMUSG00000072082	Ccnf	cyclin F [Source:MGI Symbol;Acc:MGI:102551]
ENSMUSG00000072214	172.798	200.91	129.265	168.468	263.309	239.152	ENSMUSG00000072214	Septin5	septin 5 [Source:MGI Symbol;Acc:MGI:1195461]
ENSMUSG00000072235	26181.2	29571.2	28227.9	28645.1	18291.5	23293.1	ENSMUSG00000072235	Tuba1a	tubulin, alpha 1A [Source:MGI Symbol;Acc:MGI:98869]
ENSMUSG00000072244	7.00532	18.2645	9.60755	6.23957	18.0813	7.24702	ENSMUSG00000072244	Trim6	tripartite motif-containing 6 [Source:MGI Symbol;Acc:MGI:2137352]
ENSMUSG00000072258	105.08	120.894	172.063	198.106	143.52	100.25	ENSMUSG00000072258	Taf1a	TATA-box binding protein associated factor, RNA polymerase I, A [Source:MGI Symbol;Acc:MGI:109578]
ENSMUSG00000072294	228.84	169.599	264.644	188.747	222.626	199.293	ENSMUSG00000072294	Klf12	Kruppel-like factor 12 [Source:MGI Symbol;Acc:MGI:1333796]
ENSMUSG00000072437	59.5452	47.8357	25.329	28.858	65.5446	22.9489	ENSMUSG00000072437	Nanos1	nanos C2HC-type zinc finger 1 [Source:MGI Symbol;Acc:MGI:2669254]
ENSMUSG00000072476	491.54	317.455	194.771	226.964	204.544	260.893	ENSMUSG00000072476	Gm9008	predicted pseudogene 9008 [Source:MGI Symbol;Acc:MGI:3644000]
ENSMUSG00000072494	15.1782	17.3948	16.5949	2.33984	2.26016	22.9489	ENSMUSG00000072494	Ppp1r3e	protein phosphatase 1, regulatory subunit 3E [Source:MGI Symbol;Acc:MGI:2145790]
ENSMUSG00000072501	583.776	613.167	523.175	488.246	405.699	559.228	ENSMUSG00000072501	Phf20l1	PHD finger protein 20-like 1 [Source:MGI Symbol;Acc:MGI:2444412]
ENSMUSG00000072568	31.5239	44.3567	21.8353	35.0976	38.4227	20.5332	ENSMUSG00000072568	Lratd2	LRAT domain containing 1 [Source:MGI Symbol;Acc:MGI:3026924]
ENSMUSG00000072571	23.3511	13.0461	22.7088	0	30.5121	10.8705	ENSMUSG00000072571	Tmem253	transmembrane protein 253 [Source:MGI Symbol;Acc:MGI:3588246]
ENSMUSG00000072582	509.053	624.473	528.415	583.4	450.902	454.147	ENSMUSG00000072582	Ptrh2	peptidyl-tRNA hydrolase 2 [Source:MGI Symbol;Acc:MGI:2444848]
ENSMUSG00000072623	105.08	146.116	159.835	145.85	222.626	140.109	ENSMUSG00000072623	Zfp9	zinc finger protein 9 [Source:MGI Symbol;Acc:MGI:99210]
ENSMUSG00000072640	81.7287	75.6674	103.936	79.5545	100.577	62.8075	ENSMUSG00000072640	Lyrm9	LYR motif containing 9 [Source:MGI Symbol;Acc:MGI:1913524]
ENSMUSG00000072647	9.34042	20.004	24.4556	17.9388	41.8129	13.2862	ENSMUSG00000072647	Adam1a	a disintegrin and metallopeptidase domain 1a [Source:MGI Symbol;Acc:MGI:2429504]
ENSMUSG00000072662	19.8484	4.3487	34.0631	11.6992	9.04064	0	ENSMUSG00000072662	Mansc4	MANSC domain containing 4 [Source:MGI Symbol;Acc:MGI:3645619]
ENSMUSG00000072663	8.17287	6.95792	25.329	1.55989	21.4715	7.24702	ENSMUSG00000072663	Spef2	sperm flagellar 2 [Source:MGI Symbol;Acc:MGI:2443727]
ENSMUSG00000072676	201.987	204.389	94.3287	103.733	122.049	176.344	ENSMUSG00000072676	Tmem254a	transmembrane protein 254a [Source:MGI Symbol;Acc:MGI:1196450]
ENSMUSG00000072693	237.013	267.88	107.43	141.17	136.74	183.591	ENSMUSG00000072693	Gm10401	predicted gene 10401 [Source:MGI Symbol;Acc:MGI:3704254]
ENSMUSG00000072694	728.553	620.994	573.833	645.795	698.389	725.91	ENSMUSG00000072694	1500011B03Rik	RIKEN cDNA 1500011B03 gene [Source:MGI Symbol;Acc:MGI:1913486]
ENSMUSG00000072704	148.279	209.607	129.265	129.471	183.073	113.537	ENSMUSG00000072704	Smim10l1	small integral membrane protein 10 like 1 [Source:MGI Symbol;Acc:MGI:1914379]
ENSMUSG00000072707	9.34042	14.7856	0.873414	1.55989	16.9512	21.7411	ENSMUSG00000072707	Olfr31	olfactory receptor 31 [Source:MGI Symbol;Acc:MGI:109304]
ENSMUSG00000072720	31.5239	47.8357	89.9616	38.2174	137.87	171.513	ENSMUSG00000072720	Myo18b	myosin XVIIIb [Source:MGI Symbol;Acc:MGI:1921626]
ENSMUSG00000072739	7.00532	0	0	4.67968	20.3414	55.5605	ENSMUSG00000072739	Gm10408	predicted gene 10408 [Source:MGI Symbol;Acc:MGI:3704423]
ENSMUSG00000072762	21.016	27.8317	40.177	46.0168	46.3333	35.0273	ENSMUSG00000072762	4930522L14Rik	RIKEN cDNA 4930522L14 gene [Source:MGI Symbol;Acc:MGI:1925270]
ENSMUSG00000072763	12.8431	20.004	13.1012	18.7187	64.4145	16.9097	ENSMUSG00000072763	5430403G16Rik	RIKEN cDNA 5430403G16 gene [Source:MGI Symbol;Acc:MGI:1924450]
ENSMUSG00000072770	9.34042	4.3487	19.2151	14.819	9.04064	0	ENSMUSG00000072770	Acrbp	proacrosin binding protein [Source:MGI Symbol;Acc:MGI:1859515]
ENSMUSG00000072772	3073	3047.57	2479.62	2551.2	2847.8	2757.49	ENSMUSG00000072772	Grcc10	gene rich cluster, C10 gene [Source:MGI Symbol;Acc:MGI:1315201]
ENSMUSG00000072825	2297.74	1960.39	4342.61	3430.98	5963.43	5389.37	ENSMUSG00000072825	Cep170b	centrosomal protein 170B [Source:MGI Symbol;Acc:MGI:2145043]
ENSMUSG00000072872	65.383	99.1503	103.936	55.3762	66.6747	102.666	ENSMUSG00000072872	Rybp	RING1 and YY1 binding protein [Source:MGI Symbol;Acc:MGI:1929059]
ENSMUSG00000072875	279.045	193.952	144.113	127.131	167.252	216.203	ENSMUSG00000072875	Gpr27	G protein-coupled receptor 27 [Source:MGI Symbol;Acc:MGI:1202299]
ENSMUSG00000072889	561.593	417.475	352.859	439.11	332.243	367.182	ENSMUSG00000072889	Nfxl1	nuclear transcription factor, X-box binding-like 1 [Source:MGI Symbol;Acc:MGI:1923646]
ENSMUSG00000072915	110.918	95.6714	212.24	212.925	261.048	103.874	ENSMUSG00000072915	Gm12258	predicted gene 12258 [Source:MGI Symbol;Acc:MGI:3651534]
ENSMUSG00000072941	121.425	105.239	86.468	56.1561	44.0731	49.5213	ENSMUSG00000072941	Sod3	superoxide dismutase 3, extracellular [Source:MGI Symbol;Acc:MGI:103181]
ENSMUSG00000072946	1040.29	1120.22	817.515	907.857	697.259	952.983	ENSMUSG00000072946	Ptgr2	prostaglandin reductase 2 [Source:MGI Symbol;Acc:MGI:1916372]
ENSMUSG00000072949	665.505	594.032	717.946	733.149	470.113	484.343	ENSMUSG00000072949	Acot1	acyl-CoA thioesterase 1 [Source:MGI Symbol;Acc:MGI:1349396]
ENSMUSG00000072964	1566.86	1610.76	2194.89	1775.94	1768.57	1599.18	ENSMUSG00000072964	Bhlhb9	basic helix-loop-helix domain containing, class B9 [Source:MGI Symbol;Acc:MGI:1917487]
ENSMUSG00000072966	704.034	760.153	2268.26	2007.58	4169.99	3168.16	ENSMUSG00000072966	Gprasp2	G protein-coupled receptor associated sorting protein 2 [Source:MGI Symbol;Acc:MGI:2442071]
ENSMUSG00000072968	73.5558	71.3187	106.556	69.4152	81.3657	41.0664	ENSMUSG00000072968	Gm17728	predicted gene, 17728 [Source:MGI Symbol;Acc:MGI:4937362]
ENSMUSG00000072969	241.683	249.615	236.695	289.36	366.146	461.394	ENSMUSG00000072969	Armcx5	armadillo repeat containing, X-linked 5 [Source:MGI Symbol;Acc:MGI:2148026]
ENSMUSG00000072974	0	0	5.24048	13.2591	14.691	35.0273	ENSMUSG00000072974	Gm4787	predicted gene 4787 [Source:MGI Symbol;Acc:MGI:3646380]
ENSMUSG00000072980	120.258	147.856	75.1136	75.6548	74.5852	68.8467	ENSMUSG00000072980	Oip5	Opa interacting protein 5 [Source:MGI Symbol;Acc:MGI:1917895]
ENSMUSG00000073002	54.875	41.7475	46.2909	56.9361	13.561	7.24702	ENSMUSG00000073002	Vamp5	vesicle-associated membrane protein 5 [Source:MGI Symbol;Acc:MGI:1858622]
ENSMUSG00000073016	138.939	135.679	112.67	106.073	92.6665	128.031	ENSMUSG00000073016	Uprt	uracil phosphoribosyltransferase [Source:MGI Symbol;Acc:MGI:2685620]
ENSMUSG00000073062	345.596	383.555	344.998	391.533	428.3	597.879	ENSMUSG00000073062	Zxdb	zinc finger, X-linked, duplicated B [Source:MGI Symbol;Acc:MGI:3694898]
ENSMUSG00000073063	16.3457	0.86974	4.36707	11.6992	5.6504	30.1959	ENSMUSG00000073063	Hbq1b	hemoglobin, theta 1B [Source:MGI Symbol;Acc:MGI:3613460]
ENSMUSG00000073077	5.83776	11.3066	14.848	8.57941	16.9512	0	ENSMUSG00000073077	Cfap47	cilia and flagella associated protein 47 [Source:MGI Symbol;Acc:MGI:3781475]
ENSMUSG00000073079	3536.52	4472.2	3219.4	4153.99	3565.4	3497.9	ENSMUSG00000073079	Srp54a	signal recognition particle 54A [Source:MGI Symbol;Acc:MGI:1346087]
ENSMUSG00000073096	461.183	317.455	233.201	149.75	222.626	338.194	ENSMUSG00000073096	Lrrc61	leucine rich repeat containing 61 [Source:MGI Symbol;Acc:MGI:2652848]
ENSMUSG00000073102	134.269	117.415	166.822	123.231	391.007	140.109	ENSMUSG00000073102	Drc1	dynein regulatory complex subunit 1 [Source:MGI Symbol;Acc:MGI:2685906]
ENSMUSG00000073125	52.5399	63.491	51.5314	38.9973	38.4227	78.5094	ENSMUSG00000073125	Xlr3b	X-linked lymphocyte-regulated 3B [Source:MGI Symbol;Acc:MGI:109505]
ENSMUSG00000073131	113.253	160.032	46.2909	91.2537	48.5934	70.0545	ENSMUSG00000073131	Vma21	VMA21 vacuolar H+-ATPase homolog (S. cerevisiae) [Source:MGI Symbol;Acc:MGI:1914298]
ENSMUSG00000073139	368.947	361.812	235.822	305.739	323.203	328.532	ENSMUSG00000073139	Tmem185a	transmembrane protein 185A [Source:MGI Symbol;Acc:MGI:2448555]
ENSMUSG00000073155	645.657	678.397	476.884	418.831	479.154	356.312	ENSMUSG00000073155	1810058I24Rik	RIKEN cDNA 1810058I24 gene [Source:MGI Symbol;Acc:MGI:1914955]
ENSMUSG00000073158	46.7021	26.0922	48.9112	26.5182	38.4227	49.5213	ENSMUSG00000073158	9030624G23Rik	RIKEN cDNA 9030624G23 gene [Source:MGI Symbol;Acc:MGI:1914058]
ENSMUSG00000073176	80.5611	89.5832	91.7085	62.3957	77.9755	51.937	ENSMUSG00000073176	Zfp449	zinc finger protein 449 [Source:MGI Symbol;Acc:MGI:1925869]
ENSMUSG00000073197	21.016	29.5712	44.5441	54.5962	6.78048	4.83135	ENSMUSG00000073197	5730507C01Rik	RIKEN cDNA 5730507C01 gene [Source:MGI Symbol;Acc:MGI:1917882]
ENSMUSG00000073207	12.8431	32.1804	16.5949	15.5989	4.52032	4.83135	ENSMUSG00000073207	Ccdc160	coiled-coil domain containing 160 [Source:MGI Symbol;Acc:MGI:3588225]
ENSMUSG00000073291	19.8484	18.2645	6.1139	4.67968	9.04064	0	ENSMUSG00000073291	Gm10491	predicted gene 10491 [Source:MGI Symbol;Acc:MGI:3642000]
ENSMUSG00000073293	610.63	681.006	496.099	475.767	544.698	562.852	ENSMUSG00000073293	Nudt10	nudix (nucleoside diphosphate linked moiety X)-type motif 10 [Source:MGI Symbol;Acc:MGI:2147931]
ENSMUSG00000073295	625.808	707.968	517.061	464.848	523.227	588.216	ENSMUSG00000073295	Nudt11	nudix (nucleoside diphosphate linked moiety X)-type motif 11 [Source:MGI Symbol;Acc:MGI:1930957]
ENSMUSG00000073402	624.641	456.613	506.58	415.711	326.593	239.152	ENSMUSG00000073402	Gm8909	predicted gene 8909 [Source:MGI Symbol;Acc:MGI:3704134]
ENSMUSG00000073406	197.316	110.457	153.721	91.2537	143.52	101.458	ENSMUSG00000073406	H2-Bl	histocompatibility 2, blastocyst [Source:MGI Symbol;Acc:MGI:892004]
ENSMUSG00000073409	307.066	553.155	196.518	342.396	315.292	281.426	ENSMUSG00000073409	H2-Q6	histocompatibility 2, Q region locus 6 [Source:MGI Symbol;Acc:MGI:95935]
ENSMUSG00000073411	3812.06	3578.11	3039.48	2882.68	2720.1	2896.39	ENSMUSG00000073411	H2-D1	histocompatibility 2, D region locus 1 [Source:MGI Symbol;Acc:MGI:95896]
ENSMUSG00000073418	13200.4	12295.5	17377.4	13500.9	8806.71	12554.3	ENSMUSG00000073418	C4b	complement component 4B (Chido blood group) [Source:MGI Symbol;Acc:MGI:88228]
ENSMUSG00000073421	35.0266	34.7896	14.848	18.7187	23.7317	42.2743	ENSMUSG00000073421	H2-Ab1	histocompatibility 2, class II antigen A, beta 1 [Source:MGI Symbol;Acc:MGI:103070]
ENSMUSG00000073422	952.723	1135.01	685.63	865.74	752.633	617.205	ENSMUSG00000073422	H2-Ke6	H2-K region expressed gene 6 [Source:MGI Symbol;Acc:MGI:95911]
ENSMUSG00000073423	711.04	605.339	384.302	269.861	475.763	500.044	ENSMUSG00000073423	Zfp414	zinc finger protein 414 [Source:MGI Symbol;Acc:MGI:1915641]
ENSMUSG00000073424	23.3511	19.1343	18.3417	13.2591	0	0	ENSMUSG00000073424	Cyp4f15	cytochrome P450, family 4, subfamily f, polypeptide 15 [Source:MGI Symbol;Acc:MGI:2146921]
ENSMUSG00000073427	88.734	83.495	55.8985	131.031	114.138	150.98	ENSMUSG00000073427	Gm4924	predicted gene 4924 [Source:MGI Symbol;Acc:MGI:3643133]
ENSMUSG00000073433	1391.72	1091.52	1476.94	1560.67	1825.08	1845.57	ENSMUSG00000073433	Arhgdig	Rho GDP dissociation inhibitor (GDI) gamma [Source:MGI Symbol;Acc:MGI:108430]
ENSMUSG00000073434	258.029	193.082	384.302	322.118	454.292	438.445	ENSMUSG00000073434	Wdr90	WD repeat domain 90 [Source:MGI Symbol;Acc:MGI:1921267]
ENSMUSG00000073435	1095.16	929.752	984.337	1137.94	848.69	943.32	ENSMUSG00000073435	Nme3	NME/NM23 nucleoside diphosphate kinase 3 [Source:MGI Symbol;Acc:MGI:1930182]
ENSMUSG00000073436	211.327	188.734	271.632	222.285	203.414	256.061	ENSMUSG00000073436	Eme2	essential meiotic structure-specific endonuclease subunit 2 [Source:MGI Symbol;Acc:MGI:1919889]
ENSMUSG00000073468	743.731	941.059	586.061	879.779	560.519	403.417	ENSMUSG00000073468	Sft2d1	SFT2 domain containing 1 [Source:MGI Symbol;Acc:MGI:1918689]
ENSMUSG00000073471	1002.93	1172.41	798.3	805.684	758.283	891.384	ENSMUSG00000073471	Rsph3a	radial spoke 3A homolog (Chlamydomonas) [Source:MGI Symbol;Acc:MGI:1914082]
ENSMUSG00000073481	2447.19	2433.53	2152.09	1882.01	1626.18	1623.33	ENSMUSG00000073481	Mtarc2	mitochondrial amidoxime reducing component 2 [Source:MGI Symbol;Acc:MGI:1914497]
ENSMUSG00000073514	150.614	147.856	208.746	138.05	223.756	264.516	ENSMUSG00000073514	Dok6	docking protein 6 [Source:MGI Symbol;Acc:MGI:3639495]
ENSMUSG00000073542	237.013	231.351	400.897	276.101	166.122	193.254	ENSMUSG00000073542	Cep76	centrosomal protein 76 [Source:MGI Symbol;Acc:MGI:1923401]
ENSMUSG00000073557	943.383	867.131	1265.58	1217.5	958.307	1259.77	ENSMUSG00000073557	Ppp1r12b	protein phosphatase 1, regulatory subunit 12B [Source:MGI Symbol;Acc:MGI:1916417]
ENSMUSG00000073563	755.407	787.984	498.719	730.81	812.527	688.467	ENSMUSG00000073563	Csnk1g3	casein kinase 1, gamma 3 [Source:MGI Symbol;Acc:MGI:1917675]
ENSMUSG00000073565	14.0106	20.004	4.36707	12.4791	19.2114	16.9097	ENSMUSG00000073565	Prr16	proline rich 16 [Source:MGI Symbol;Acc:MGI:1918623]
ENSMUSG00000073591	206.657	184.385	151.101	147.41	90.4064	124.407	ENSMUSG00000073591	Pcdhb22	protocadherin beta 22 [Source:MGI Symbol;Acc:MGI:2136760]
ENSMUSG00000073600	12.8431	22.6132	40.177	32.7577	56.504	71.2624	ENSMUSG00000073600	Prob1	proline rich basic protein 1 [Source:MGI Symbol;Acc:MGI:2686460]
ENSMUSG00000073609	219.5	199.17	185.164	269.081	158.211	169.097	ENSMUSG00000073609	D2hgdh	D-2-hydroxyglutarate dehydrogenase [Source:MGI Symbol;Acc:MGI:2138209]
ENSMUSG00000073616	3152.39	3800.76	2180.91	2832.76	2908.82	2209.13	ENSMUSG00000073616	Cops9	COP9 signalosome subunit 9 [Source:MGI Symbol;Acc:MGI:1914165]
ENSMUSG00000073633	77.0585	52.1844	53.2782	88.1339	73.4552	51.937	ENSMUSG00000073633	Fbxo36	F-box protein 36 [Source:MGI Symbol;Acc:MGI:1289192]
ENSMUSG00000073639	2944.57	3877.3	2320.66	2913.1	2894.13	2163.24	ENSMUSG00000073639	Rab18	RAB18, member RAS oncogene family [Source:MGI Symbol;Acc:MGI:102790]
ENSMUSG00000073643	1772.35	1671.64	1528.47	1283.79	1517.7	832.2	ENSMUSG00000073643	Wdfy1	WD repeat and FYVE domain containing 1 [Source:MGI Symbol;Acc:MGI:1916618]
ENSMUSG00000073664	186.808	176.557	422.732	361.895	523.227	458.978	ENSMUSG00000073664	Nbeal1	neurobeachin like 1 [Source:MGI Symbol;Acc:MGI:2444343]
ENSMUSG00000073676	3108.03	2577.91	3513.74	2911.54	3470.47	2782.86	ENSMUSG00000073676	Hspe1	heat shock protein 1 (chaperonin 10) [Source:MGI Symbol;Acc:MGI:104680]
ENSMUSG00000073678	270.872	313.106	287.353	344.736	370.666	346.649	ENSMUSG00000073678	Pgap1	post-GPI attachment to proteins 1 [Source:MGI Symbol;Acc:MGI:2443342]
ENSMUSG00000073680	279.045	251.355	65.506	53.0363	77.9755	55.5605	ENSMUSG00000073680	Tmem88b	transmembrane protein 88B [Source:MGI Symbol;Acc:MGI:2444329]
ENSMUSG00000073684	482.199	537.499	275.999	363.455	471.243	277.802	ENSMUSG00000073684	Faap20	Fanconi anemia core complex associated protein 20 [Source:MGI Symbol;Acc:MGI:1914763]
ENSMUSG00000073700	226.505	208.738	279.492	226.964	299.471	144.94	ENSMUSG00000073700	Klhl21	kelch-like 21 [Source:MGI Symbol;Acc:MGI:1919288]
ENSMUSG00000073702	5291.35	6182.11	7009.15	6536.73	7637.08	5987.25	ENSMUSG00000073702	Rpl31	ribosomal protein L31 [Source:MGI Symbol;Acc:MGI:2149632]
ENSMUSG00000073705	120.258	129.591	82.9743	123.231	152.561	86.9642	ENSMUSG00000073705	Cenps	centromere protein S [Source:MGI Symbol;Acc:MGI:1917178]
ENSMUSG00000073725	2294.24	1969.09	2383.55	2107.41	1856.72	2485.73	ENSMUSG00000073725	Lmbrd1	LMBR1 domain containing 1 [Source:MGI Symbol;Acc:MGI:1915671]
ENSMUSG00000073733	18.6808	15.6553	12.2278	14.039	42.943	33.8194	ENSMUSG00000073733	Cplane2	ciliogenesis and planar polarity effector 2 [Source:MGI Symbol;Acc:MGI:1923416]
ENSMUSG00000073755	233.511	194.822	275.999	321.338	406.829	589.424	ENSMUSG00000073755	5730409E04Rik	RIKEN cDNA 5730409E04Rik gene [Source:MGI Symbol;Acc:MGI:3609248]
ENSMUSG00000073758	18.6808	44.3567	37.5568	51.4764	28.252	31.4038	ENSMUSG00000073758	Sh3d21	SH3 domain containing 21 [Source:MGI Symbol;Acc:MGI:1914188]
ENSMUSG00000073771	32.6915	40.8778	62.8858	42.1171	24.8617	14.494	ENSMUSG00000073771	Btbd19	BTB (POZ) domain containing 19 [Source:MGI Symbol;Acc:MGI:1925861]
ENSMUSG00000073775	241.683	235.7	212.24	227.744	291.56	169.097	ENSMUSG00000073775	Kti12	KTI12 homolog, chromatin associated [Source:MGI Symbol;Acc:MGI:1923547]
ENSMUSG00000073791	28.0213	54.7936	74.2402	54.5962	40.6829	71.2624	ENSMUSG00000073791	Efcab7	EF-hand calcium binding domain 7 [Source:MGI Symbol;Acc:MGI:2385199]
ENSMUSG00000073792	65.383	60.0121	69.8731	60.8358	118.658	68.8467	ENSMUSG00000073792	Alg6	asparagine-linked glycosylation 6 (alpha-1,3,-glucosyltransferase) [Source:MGI Symbol;Acc:MGI:2444031]
ENSMUSG00000073795	2.33511	9.56714	41.9239	13.2591	37.2926	36.2351	ENSMUSG00000073795	Spef1l	sperm flagellar 1 like [Source:MGI Symbol;Acc:MGI:2685939]
ENSMUSG00000073802	33.859	75.6674	20.0885	37.4374	37.2926	28.9881	ENSMUSG00000073802	Cdkn2b	cyclin dependent kinase inhibitor 2B [Source:MGI Symbol;Acc:MGI:104737]
ENSMUSG00000073805	51.3723	57.4028	34.9366	24.9583	80.2356	89.3799	ENSMUSG00000073805	Insyn2a	inhibitory synaptic factor 2A [Source:MGI Symbol;Acc:MGI:3605068]
ENSMUSG00000073838	1661.43	1544.66	2231.57	1906.19	1748.23	1803.3	ENSMUSG00000073838	Tufm	Tu translation elongation factor, mitochondrial [Source:MGI Symbol;Acc:MGI:1923686]
ENSMUSG00000073856	63.0479	46.966	55.0251	21.0585	0	57.9762	ENSMUSG00000073856	Iqck	IQ motif containing K [Source:MGI Symbol;Acc:MGI:3612188]
ENSMUSG00000073876	458.848	576.638	275.999	253.482	184.203	332.155	ENSMUSG00000073876	Gm13305	predicted gene 13305 [Source:MGI Symbol;Acc:MGI:3801997]
ENSMUSG00000073877	159.955	207.868	166.822	262.062	348.064	288.673	ENSMUSG00000073877	Gm13306	predicted gene 13306 [Source:MGI Symbol;Acc:MGI:3713752]
ENSMUSG00000073878	5.83776	3.47896	12.2278	14.819	14.691	12.0784	ENSMUSG00000073878	Gm13304	predicted gene 13304 [Source:MGI Symbol;Acc:MGI:3710514]
ENSMUSG00000073888	762.412	811.467	770.351	908.637	1791.18	1539.99	ENSMUSG00000073888	Ccl27a	chemokine (C-C motif) ligand 27A [Source:MGI Symbol;Acc:MGI:1343459]
ENSMUSG00000073889	983.08	1109.79	497.846	505.405	341.284	513.331	ENSMUSG00000073889	Il11ra1	interleukin 11 receptor, alpha chain 1 [Source:MGI Symbol;Acc:MGI:107426]
ENSMUSG00000073910	107.415	76.5371	50.658	10.9192	45.2032	33.8194	ENSMUSG00000073910	Mob3b	MOB kinase activator 3B [Source:MGI Symbol;Acc:MGI:2664539]
ENSMUSG00000073968	205.489	267.88	294.34	258.942	157.081	182.383	ENSMUSG00000073968	Trim68	tripartite motif-containing 68 [Source:MGI Symbol;Acc:MGI:2142077]
ENSMUSG00000073982	567.431	714.926	606.149	553.762	405.699	401.002	ENSMUSG00000073982	Rhog	ras homolog family member G [Source:MGI Symbol;Acc:MGI:1928370]
ENSMUSG00000073987	931.707	891.483	895.249	834.542	455.422	466.225	ENSMUSG00000073987	Ggh	gamma-glutamyl hydrolase [Source:MGI Symbol;Acc:MGI:1329035]
ENSMUSG00000073988	26.8537	22.6132	19.2151	42.897	13.561	71.2624	ENSMUSG00000073988	Ttpa	tocopherol (alpha) transfer protein [Source:MGI Symbol;Acc:MGI:1354168]
ENSMUSG00000074001	77.0585	66.97	260.277	230.084	454.292	298.336	ENSMUSG00000074001	Klhl40	kelch-like 40 [Source:MGI Symbol;Acc:MGI:1919580]
ENSMUSG00000074004	8.17287	0	0	16.3789	0	43.4821	ENSMUSG00000074004	B3gnt6	UDP-GlcNAc:betaGal beta-1,3-N-acetylglucosaminyltransferase 6 (core 3 synthase) [Source:MGI Symbol;Acc:MGI:3039603]
ENSMUSG00000074030	619.971	712.317	665.541	787.746	716.47	815.29	ENSMUSG00000074030	Exoc8	exocyst complex component 8 [Source:MGI Symbol;Acc:MGI:2142527]
ENSMUSG00000074063	14.0106	13.0461	51.5314	31.9778	9.04064	2.41567	ENSMUSG00000074063	Osgin1	oxidative stress induced growth inhibitor 1 [Source:MGI Symbol;Acc:MGI:1919089]
ENSMUSG00000074064	583.776	578.377	727.554	497.606	596.682	643.777	ENSMUSG00000074064	Mlycd	malonyl-CoA decarboxylase [Source:MGI Symbol;Acc:MGI:1928485]
ENSMUSG00000074088	883.838	947.147	903.983	1002.23	700.649	817.705	ENSMUSG00000074088	Snrnp40	small nuclear ribonucleoprotein 40 (U5) [Source:MGI Symbol;Acc:MGI:1913835]
ENSMUSG00000074093	134.269	170.469	132.759	154.429	82.4958	126.823	ENSMUSG00000074093	Svip	small VCP/p97-interacting protein [Source:MGI Symbol;Acc:MGI:1922994]
ENSMUSG00000074102	1496.8	1410.72	1149.41	1015.49	1130.08	1312.92	ENSMUSG00000074102	Rbm15b	RNA binding motif protein 15B [Source:MGI Symbol;Acc:MGI:1923598]
ENSMUSG00000074141	15.1782	12.1764	14.848	4.67968	10.1707	18.1176	ENSMUSG00000074141	Il4i1	interleukin 4 induced 1 [Source:MGI Symbol;Acc:MGI:109552]
ENSMUSG00000074151	32.6915	32.1804	64.6326	15.5989	25.9918	32.6116	ENSMUSG00000074151	Nlrc5	NLR family, CARD domain containing 5 [Source:MGI Symbol;Acc:MGI:3612191]
ENSMUSG00000074158	17.5133	14.7856	45.4175	10.1393	36.1625	48.3135	ENSMUSG00000074158	Zfp976	zinc finger protein 976 [Source:MGI Symbol;Acc:MGI:3036263]
ENSMUSG00000074165	312.904	271.359	307.442	327.577	403.438	574.93	ENSMUSG00000074165	Zfp788	zinc finger protein 788 [Source:MGI Symbol;Acc:MGI:1914857]
ENSMUSG00000074166	16.3457	16.5251	15.7214	10.9192	30.5121	19.3254	ENSMUSG00000074166	AW146154	expressed sequence AW146154 [Source:MGI Symbol;Acc:MGI:2142212]
ENSMUSG00000074170	155.285	239.178	180.797	209.806	181.943	134.07	ENSMUSG00000074170	Plekhf1	pleckstrin homology domain containing, family F (with FYVE domain) member 1 [Source:MGI Symbol;Acc:MGI:1919537]
ENSMUSG00000074182	212.495	230.481	276.872	286.24	248.617	182.383	ENSMUSG00000074182	Znhit6	zinc finger, HIT type 6 [Source:MGI Symbol;Acc:MGI:1916996]
ENSMUSG00000074194	73.5558	60.0121	69.8731	77.9946	64.4145	32.6116	ENSMUSG00000074194	Zfp791	zinc finger protein 791 [Source:MGI Symbol;Acc:MGI:3648473]
ENSMUSG00000074203	345.596	330.501	182.543	321.338	220.365	120.784	ENSMUSG00000074203	G430095P16Rik	RIKEN cDNA G430095P16 gene [Source:MGI Symbol;Acc:MGI:3588227]
ENSMUSG00000074210	249.856	269.619	221.847	202.786	261.048	181.176	ENSMUSG00000074210	E130208F15Rik	RIKEN cDNA E130208F15 gene [Source:MGI Symbol;Acc:MGI:3767226]
ENSMUSG00000074211	220.667	270.489	221.847	208.246	248.617	159.434	ENSMUSG00000074211	Sdhaf1	succinate dehydrogenase complex assembly factor 1 [Source:MGI Symbol;Acc:MGI:1915582]
ENSMUSG00000074212	314.072	374.858	426.226	516.324	609.113	508.499	ENSMUSG00000074212	Dnajb14	DnaJ heat shock protein family (Hsp40) member B14 [Source:MGI Symbol;Acc:MGI:1917854]
ENSMUSG00000074217	17.5133	16.5251	41.9239	35.8775	7.91056	18.1176	ENSMUSG00000074217	Misp3	MISP family member 3 [Source:MGI Symbol;Acc:MGI:1917384]
ENSMUSG00000074218	124.928	131.331	52.4048	48.3567	103.967	120.784	ENSMUSG00000074218	Cox7a1	cytochrome c oxidase subunit 7A1 [Source:MGI Symbol;Acc:MGI:1316714]
ENSMUSG00000074220	135.436	131.331	262.024	292.48	206.805	322.492	ENSMUSG00000074220	Zfp382	zinc finger protein 382 [Source:MGI Symbol;Acc:MGI:3588204]
ENSMUSG00000074221	33.859	42.6173	78.6072	34.3176	40.6829	71.2624	ENSMUSG00000074221	Zfp568	zinc finger protein 568 [Source:MGI Symbol;Acc:MGI:2142347]
ENSMUSG00000074227	141.274	199.17	69.8731	105.293	220.365	109.913	ENSMUSG00000074227	Spint2	serine protease inhibitor, Kunitz type 2 [Source:MGI Symbol;Acc:MGI:1338031]
ENSMUSG00000074238	203.154	237.439	225.341	153.649	188.723	241.567	ENSMUSG00000074238	Ap1ar	adaptor-related protein complex 1 associated regulatory protein [Source:MGI Symbol;Acc:MGI:2384822]
ENSMUSG00000074247	449.508	661.002	325.783	482.787	393.268	328.532	ENSMUSG00000074247	Dda1	DET1 and DDB1 associated 1 [Source:MGI Symbol;Acc:MGI:1913748]
ENSMUSG00000074259	47.8697	40.008	71.6199	77.2147	122.049	152.187	ENSMUSG00000074259	Gramd2	GRAM domain containing 2 [Source:MGI Symbol;Acc:MGI:3528937]
ENSMUSG00000074264	8.17287	13.9158	20.0885	20.2786	6.78048	14.494	ENSMUSG00000074264	Amy1	amylase 1, salivary [Source:MGI Symbol;Acc:MGI:88019]
ENSMUSG00000074269	29.1888	9.56714	15.7214	28.0781	18.0813	38.6508	ENSMUSG00000074269	Rec114	REC114 meiotic recombination protein [Source:MGI Symbol;Acc:MGI:1920923]
ENSMUSG00000074277	14.0106	13.9158	27.0758	10.1393	12.4309	0	ENSMUSG00000074277	Phldb3	pleckstrin homology like domain, family B, member 3 [Source:MGI Symbol;Acc:MGI:3642959]
ENSMUSG00000074282	200.819	154.814	132.759	124.791	222.626	124.407	ENSMUSG00000074282	Zfp94	zinc finger protein 94 [Source:MGI Symbol;Acc:MGI:107610]
ENSMUSG00000074283	53.7074	67.8397	103.936	96.7133	81.3657	136.486	ENSMUSG00000074283	Zfp109	zinc finger protein 109 [Source:MGI Symbol;Acc:MGI:1929099]
ENSMUSG00000074305	490.372	487.054	825.376	662.174	691.609	847.901	ENSMUSG00000074305	Peak1	pseudopodium-enriched atypical kinase 1 [Source:MGI Symbol;Acc:MGI:2442366]
ENSMUSG00000074345	12.8431	9.56714	14.848	14.819	35.0325	31.4038	ENSMUSG00000074345	Tnfaip8l3	tumor necrosis factor, alpha-induced protein 8-like 3 [Source:MGI Symbol;Acc:MGI:2685363]
ENSMUSG00000074358	281.38	347.026	174.683	326.017	218.105	194.462	ENSMUSG00000074358	Ccdc61	coiled-coil domain containing 61 [Source:MGI Symbol;Acc:MGI:2685005]
ENSMUSG00000074364	430.827	376.597	464.656	513.984	300.601	376.845	ENSMUSG00000074364	Ehd2	EH-domain containing 2 [Source:MGI Symbol;Acc:MGI:2154274]
ENSMUSG00000074384	23.3511	61.7515	5.24048	24.9583	37.2926	37.4429	ENSMUSG00000074384	AI429214	expressed sequence AI429214 [Source:MGI Symbol;Acc:MGI:2142538]
ENSMUSG00000074403	7005.32	7171.87	8340.23	7981.19	9253.09	6327.86	ENSMUSG00000074403	H3c13	H3 clustered histone 13 [Source:MGI Symbol;Acc:MGI:2448351]
ENSMUSG00000074405	426.157	495.752	478.631	442.229	638.495	659.479	ENSMUSG00000074405	Zfp865	zinc finger protein 865 [Source:MGI Symbol;Acc:MGI:2442656]
ENSMUSG00000074406	423.822	392.253	374.695	333.037	215.845	262.101	ENSMUSG00000074406	Zfp628	zinc finger protein 628 [Source:MGI Symbol;Acc:MGI:2665174]
ENSMUSG00000074449	8.17287	2.60922	6.1139	0	12.4309	44.69	ENSMUSG00000074449	Gm15319	predicted gene 15319 [Source:MGI Symbol;Acc:MGI:3796981]
ENSMUSG00000074457	8450.75	7971.17	7524.46	6666.2	4394.88	5499.28	ENSMUSG00000074457	S100a16	S100 calcium binding protein A16 [Source:MGI Symbol;Acc:MGI:1915110]
ENSMUSG00000074476	795.104	865.391	679.516	668.414	522.097	535.072	ENSMUSG00000074476	Spc24	SPC24, NDC80 kinetochore complex component, homolog (S. cerevisiae) [Source:MGI Symbol;Acc:MGI:1914879]
ENSMUSG00000074480	179.803	200.04	110.924	67.8553	92.6665	109.913	ENSMUSG00000074480	Mex3a	mex3 RNA binding family member A [Source:MGI Symbol;Acc:MGI:1919890]
ENSMUSG00000074500	47.8697	36.5291	13.1012	53.0363	19.2114	4.83135	ENSMUSG00000074500	Zfp558	zinc finger protein 558 [Source:MGI Symbol;Acc:MGI:1921681]
ENSMUSG00000074505	1249.28	1143.71	2720.68	2373.38	3557.49	5004.07	ENSMUSG00000074505	Fat3	FAT atypical cadherin 3 [Source:MGI Symbol;Acc:MGI:2444314]
ENSMUSG00000074513	35.0266	53.0541	49.7846	27.2981	49.7235	44.69	ENSMUSG00000074513	Arfip1	ADP-ribosylation factor interacting protein 1 [Source:MGI Symbol;Acc:MGI:1277120]
ENSMUSG00000074519	84.0638	80.8858	33.1897	42.897	90.4064	76.0937	ENSMUSG00000074519	Zfp971	zinc finger protein 971 [Source:MGI Symbol;Acc:MGI:1261426]
ENSMUSG00000074521	134.269	180.036	72.4933	55.3762	153.691	48.3135	ENSMUSG00000074521	Gm14327	predicted gene 14327 [Source:MGI Symbol;Acc:MGI:3652188]
ENSMUSG00000074527	122.593	103.499	69.8731	94.3735	123.179	136.486	ENSMUSG00000074527	Gm14296	predicted gene 14296 [Source:MGI Symbol;Acc:MGI:3708667]
ENSMUSG00000074529	1.16755	5.21844	17.4683	7.01952	22.6016	16.9097	ENSMUSG00000074529	Zfp972	zinc finger protein 972 [Source:MGI Symbol;Acc:MGI:1925953]
ENSMUSG00000074570	14.0106	20.8738	9.60755	17.1588	9.04064	67.6389	ENSMUSG00000074570	Cass4	Cas scaffolding protein family member 4 [Source:MGI Symbol;Acc:MGI:2444482]
ENSMUSG00000074575	33.859	20.8738	19.2151	28.858	85.886	10.8705	ENSMUSG00000074575	Kcng1	potassium voltage-gated channel, subfamily G, member 1 [Source:MGI Symbol;Acc:MGI:3616086]
ENSMUSG00000074576	163.457	172.208	203.505	258.162	365.016	259.685	ENSMUSG00000074576	Mocs3	molybdenum cofactor synthesis 3 [Source:MGI Symbol;Acc:MGI:1916622]
ENSMUSG00000074579	33.859	56.5331	34.9366	28.0781	76.8454	60.3918	ENSMUSG00000074579	Lekr1	leucine, glutamate and lysine rich 1 [Source:MGI Symbol;Acc:MGI:3645902]
ENSMUSG00000074582	1214.25	962.802	1958.19	1439	2016.06	1797.26	ENSMUSG00000074582	Arfgef2	ADP-ribosylation factor guanine nucleotide-exchange factor 2 (brefeldin A-inhibited) [Source:MGI Symbol;Acc:MGI:2139354]
ENSMUSG00000074607	173.965	163.511	211.366	220.725	188.723	193.254	ENSMUSG00000074607	Tox2	TOX high mobility group box family member 2 [Source:MGI Symbol;Acc:MGI:3611233]
ENSMUSG00000074622	120.258	145.247	134.506	120.112	145.78	142.525	ENSMUSG00000074622	Mafb	v-maf musculoaponeurotic fibrosarcoma oncogene family, protein B (avian) [Source:MGI Symbol;Acc:MGI:104555]
ENSMUSG00000074627	176.3	250.485	172.063	286.24	174.032	175.136	ENSMUSG00000074627	Mroh8	maestro heat-like repeat family member 8 [Source:MGI Symbol;Acc:MGI:3603828]
ENSMUSG00000074634	643.322	910.618	455.049	443.009	848.69	667.934	ENSMUSG00000074634	Tmem267	transmembrane protein 267 [Source:MGI Symbol;Acc:MGI:3648543]
ENSMUSG00000074637	1943.98	2455.28	1594.85	1710.42	1345.92	1283.93	ENSMUSG00000074637	Sox2	SRY (sex determining region Y)-box 2 [Source:MGI Symbol;Acc:MGI:98364]
ENSMUSG00000074643	293.056	303.539	359.846	468.748	365.016	445.692	ENSMUSG00000074643	Cpne1	copine I [Source:MGI Symbol;Acc:MGI:2386621]
ENSMUSG00000074649	32.6915	44.3567	32.3163	20.2786	63.2844	3.62351	ENSMUSG00000074649	BC029722	cDNA sequence BC029722 [Source:MGI Symbol;Acc:MGI:3584273]
ENSMUSG00000074652	36.1941	58.2726	31.4429	77.9946	116.398	27.7802	ENSMUSG00000074652	Myh7b	myosin, heavy chain 7B, cardiac muscle, beta [Source:MGI Symbol;Acc:MGI:3710243]
ENSMUSG00000074656	1189.74	1763.83	1002.68	1052.15	1165.11	916.748	ENSMUSG00000074656	Eif2s2	eukaryotic translation initiation factor 2, subunit 2 (beta) [Source:MGI Symbol;Acc:MGI:1914454]
ENSMUSG00000074657	2520.75	2886.67	6658.91	6148.32	7274.32	7943.94	ENSMUSG00000074657	Kif5a	kinesin family member 5A [Source:MGI Symbol;Acc:MGI:109564]
ENSMUSG00000074671	201.987	120.024	170.316	130.251	175.162	234.32	ENSMUSG00000074671	Tspyl3	TSPY-like 3 [Source:MGI Symbol;Acc:MGI:2139328]
ENSMUSG00000074673	15.1782	16.5251	16.5949	28.858	39.5528	24.1567	ENSMUSG00000074673	Ttll9	tubulin tyrosine ligase-like family, member 9 [Source:MGI Symbol;Acc:MGI:1913589]
ENSMUSG00000074682	281.38	319.195	256.784	248.023	249.748	281.426	ENSMUSG00000074682	Zcchc3	zinc finger, CCHC domain containing 3 [Source:MGI Symbol;Acc:MGI:1915167]
ENSMUSG00000074698	2623.49	2575.3	2465.65	2326.58	2353.96	2399.97	ENSMUSG00000074698	Csnk2a1	casein kinase 2, alpha 1 polypeptide [Source:MGI Symbol;Acc:MGI:88543]
ENSMUSG00000074733	66.5505	40.008	41.9239	55.3762	153.691	95.4191	ENSMUSG00000074733	Zfp950	zinc finger protein 950 [Source:MGI Symbol;Acc:MGI:2652824]
ENSMUSG00000074735	23.3511	17.3948	6.98731	38.9973	39.5528	7.24702	ENSMUSG00000074735	Gm21994	predicted gene 21994 [Source:MGI Symbol;Acc:MGI:5439751]
ENSMUSG00000074736	267.37	163.511	341.505	230.864	348.064	504.876	ENSMUSG00000074736	Syndig1	synapse differentiation inducing 1 [Source:MGI Symbol;Acc:MGI:3702158]
ENSMUSG00000074738	96.9069	99.1503	94.3287	61.6157	93.7966	123.199	ENSMUSG00000074738	Fndc10	fibronectin type III domain containing 10 [Source:MGI Symbol;Acc:MGI:2444790]
ENSMUSG00000074746	1569.19	1555.96	980.844	1196.44	1043.06	1230.79	ENSMUSG00000074746	Pdzd8	PDZ domain containing 8 [Source:MGI Symbol;Acc:MGI:2677270]
ENSMUSG00000074748	790.433	730.581	386.922	401.672	628.324	675.181	ENSMUSG00000074748	Atxn7l3b	ataxin 7-like 3B [Source:MGI Symbol;Acc:MGI:1914971]
ENSMUSG00000074749	509.053	686.225	358.1	627.857	424.91	372.014	ENSMUSG00000074749	Kiz	kizuna centrosomal protein [Source:MGI Symbol;Acc:MGI:2684960]
ENSMUSG00000074754	568.598	481.836	475.137	357.995	433.951	420.327	ENSMUSG00000074754	Smim26	small integral membrane protein 26 [Source:MGI Symbol;Acc:MGI:2685407]
ENSMUSG00000074766	5.83776	20.8738	20.0885	29.638	44.0731	25.3646	ENSMUSG00000074766	Ism1	isthmin 1, angiogenesis inhibitor [Source:MGI Symbol;Acc:MGI:2442963]
ENSMUSG00000074771	7.00532	8.6974	6.98731	25.7382	10.1707	3.62351	ENSMUSG00000074771	Ankef1	ankyrin repeat and EF-hand domain containing 1 [Source:MGI Symbol;Acc:MGI:2441685]
ENSMUSG00000074780	16.3457	13.9158	1.74683	9.35935	1.13008	4.83135	ENSMUSG00000074780	Anapc15-ps	anaphase promoting complex C subunit 15, pseudogene [Source:MGI Symbol;Acc:MGI:3646302]
ENSMUSG00000074781	1495.64	1773.4	1119.72	1343.85	1145.9	1026.66	ENSMUSG00000074781	Ube2n	ubiquitin-conjugating enzyme E2N [Source:MGI Symbol;Acc:MGI:1934835]
ENSMUSG00000074785	572.101	629.692	550.251	578.72	664.487	515.746	ENSMUSG00000074785	Plxnc1	plexin C1 [Source:MGI Symbol;Acc:MGI:1890127]
ENSMUSG00000074794	479.864	577.507	524.048	587.299	483.674	593.048	ENSMUSG00000074794	Arrdc3	arrestin domain containing 3 [Source:MGI Symbol;Acc:MGI:2145242]
ENSMUSG00000074797	1529.49	1233.29	1614.94	1315.77	1422.77	1141.41	ENSMUSG00000074797	Itpa	inosine triphosphatase (nucleoside triphosphate pyrophosphatase) [Source:MGI Symbol;Acc:MGI:96622]
ENSMUSG00000074802	426.157	359.203	363.34	405.572	161.601	527.825	ENSMUSG00000074802	Gas2l3	growth arrest-specific 2 like 3 [Source:MGI Symbol;Acc:MGI:1918780]
ENSMUSG00000074811	201.987	209.607	330.15	230.084	292.691	165.474	ENSMUSG00000074811	Hps6	HPS6, biogenesis of lysosomal organelles complex 2 subunit 3 [Source:MGI Symbol;Acc:MGI:2181763]
ENSMUSG00000074818	43.1995	29.5712	36.6834	67.8553	54.2438	60.3918	ENSMUSG00000074818	Pdzd7	PDZ domain containing 7 [Source:MGI Symbol;Acc:MGI:3608325]
ENSMUSG00000074825	241.683	163.511	175.556	190.307	70.0649	113.537	ENSMUSG00000074825	Itpripl1	inositol 1,4,5-triphosphate receptor interacting protein-like 1 [Source:MGI Symbol;Acc:MGI:1920588]
ENSMUSG00000074829	57.2101	67.8397	49.7846	46.7968	124.309	42.2743	ENSMUSG00000074829	2010315B03Rik	RIKEN cDNA 2010315B03 gene [Source:MGI Symbol;Acc:MGI:1919321]
ENSMUSG00000074863	30.3564	33.0501	41.0505	48.3567	67.8048	48.3135	ENSMUSG00000074863	Platr25	pluripotency associated transcript 25 [Source:MGI Symbol;Acc:MGI:3645613]
ENSMUSG00000074865	7.00532	26.9619	14.848	10.1393	31.6422	14.494	ENSMUSG00000074865	Zfp934	zinc finger protein 934 [Source:MGI Symbol;Acc:MGI:1924367]
ENSMUSG00000074867	3.50266	5.21844	10.481	19.4987	1.13008	37.4429	ENSMUSG00000074867	Zfp808	zinc finger protein 808 [Source:MGI Symbol;Acc:MGI:3704127]
ENSMUSG00000074872	3.50266	9.56714	0.873414	3.89973	36.1625	41.0664	ENSMUSG00000074872	Ctxn2	cortexin 2 [Source:MGI Symbol;Acc:MGI:2139444]
ENSMUSG00000074884	9364.94	9503.65	8589.15	9335.18	7991.92	7579.18	ENSMUSG00000074884	Serf2	small EDRK-rich factor 2 [Source:MGI Symbol;Acc:MGI:1337041]
ENSMUSG00000074886	1446.6	1493.34	1502.27	1455.38	1373.05	1320.17	ENSMUSG00000074886	Grk6	G protein-coupled receptor kinase 6 [Source:MGI Symbol;Acc:MGI:1347078]
ENSMUSG00000074890	183.306	222.653	282.113	258.162	203.414	326.116	ENSMUSG00000074890	Lcmt2	leucine carboxyl methyltransferase 2 [Source:MGI Symbol;Acc:MGI:1353659]
ENSMUSG00000074892	38.5292	38.2686	90.835	73.3149	22.6016	80.9251	ENSMUSG00000074892	B3galt5	UDP-Gal:betaGlcNAc beta 1,3-galactosyltransferase, polypeptide 5 [Source:MGI Symbol;Acc:MGI:2136878]
ENSMUSG00000074896	86.3989	104.369	70.7465	152.089	27.1219	62.8075	ENSMUSG00000074896	Ifit3	interferon-induced protein with tetratricopeptide repeats 3 [Source:MGI Symbol;Acc:MGI:1101055]
ENSMUSG00000074899	23.3511	12.1764	46.2909	7.01952	48.5934	19.3254	ENSMUSG00000074899	Sptbn5	spectrin beta, non-erythrocytic 5 [Source:MGI Symbol;Acc:MGI:2685200]
ENSMUSG00000074909	400.471	404.429	969.489	1171.48	1736.93	1849.2	ENSMUSG00000074909	Ranbp6	RAN binding protein 6 [Source:MGI Symbol;Acc:MGI:2683212]
ENSMUSG00000074916	54.875	89.5832	74.2402	51.4764	65.5446	88.1721	ENSMUSG00000074916	Chst14	carbohydrate sulfotransferase 14 [Source:MGI Symbol;Acc:MGI:1919386]
ENSMUSG00000074918	71.2207	119.154	80.3541	107.633	88.1462	108.705	ENSMUSG00000074918	Inafm2	InaF motif containing 2 [Source:MGI Symbol;Acc:MGI:1915354]
ENSMUSG00000074922	201.987	206.998	114.417	144.29	196.634	153.395	ENSMUSG00000074922	Fam122a	family with sequence similarity 122, member A [Source:MGI Symbol;Acc:MGI:1915284]
ENSMUSG00000074923	227.673	231.351	355.479	280.781	411.349	531.448	ENSMUSG00000074923	Pak6	p21 (RAC1) activated kinase 6 [Source:MGI Symbol;Acc:MGI:2679420]
ENSMUSG00000074925	148.279	153.074	219.227	216.825	261.048	221.034	ENSMUSG00000074925	Ptar1	protein prenyltransferase alpha subunit repeat containing 1 [Source:MGI Symbol;Acc:MGI:1921875]
ENSMUSG00000074968	149.447	180.906	206.126	246.463	388.747	344.233	ENSMUSG00000074968	Ano3	anoctamin 3 [Source:MGI Symbol;Acc:MGI:3613666]
ENSMUSG00000074971	21.016	20.8738	22.7088	18.7187	107.358	71.2624	ENSMUSG00000074971	Fibin	fin bud initiation factor homolog (zebrafish) [Source:MGI Symbol;Acc:MGI:1914856]
ENSMUSG00000074994	444.838	436.609	325.783	345.516	401.178	304.375	ENSMUSG00000074994	Qser1	glutamine and serine rich 1 [Source:MGI Symbol;Acc:MGI:2138986]
ENSMUSG00000075000	311.737	340.938	223.594	251.923	274.609	254.854	ENSMUSG00000075000	Nrbf2	nuclear receptor binding factor 2 [Source:MGI Symbol;Acc:MGI:1354950]
ENSMUSG00000075002	16.3457	6.95792	13.9746	56.9361	11.3008	26.5724	ENSMUSG00000075002	Ftdc1	ferritin domain containing 1 [Source:MGI Symbol;Acc:MGI:2685659]
ENSMUSG00000075012	1336.85	1423.76	599.162	707.411	845.299	916.748	ENSMUSG00000075012	Fjx1	four jointed box 1 [Source:MGI Symbol;Acc:MGI:1341907]
ENSMUSG00000075014	10.508	2.60922	0	31.1978	23.7317	15.7019	ENSMUSG00000075014	Gm10800	predicted gene 10800 [Source:MGI Symbol;Acc:MGI:3641657]
ENSMUSG00000075028	203.154	211.347	237.569	280.001	400.048	237.944	ENSMUSG00000075028	Prdm11	PR domain containing 11 [Source:MGI Symbol;Acc:MGI:2685553]
ENSMUSG00000075031	4238.22	4226.07	3889.31	3420.84	4330.46	3803.48	ENSMUSG00000075031	H2bc3	H2B clustered histone 3 [Source:MGI Symbol;Acc:MGI:2448377]
ENSMUSG00000075033	249.856	209.607	188.657	142.73	292.691	292.296	ENSMUSG00000075033	Nxpe3	neurexophilin and PC-esterase domain family, member 3 [Source:MGI Symbol;Acc:MGI:2686598]
ENSMUSG00000075040	254.527	220.914	207.872	279.221	236.187	315.245	ENSMUSG00000075040	Zfp408	zinc finger protein 408 [Source:MGI Symbol;Acc:MGI:2685857]
ENSMUSG00000075054	329.25	428.782	197.392	174.708	294.951	235.528	ENSMUSG00000075054	Yae1d1	Yae1 domain containing 1 [Source:MGI Symbol;Acc:MGI:1914258]
ENSMUSG00000075224	23.3511	13.0461	3.49366	10.1393	19.2114	71.2624	ENSMUSG00000075224	Lrrc55	leucine rich repeat containing 55 [Source:MGI Symbol;Acc:MGI:2685197]
ENSMUSG00000075225	2.33511	9.56714	1.74683	1.55989	75.7153	10.8705	ENSMUSG00000075225	Ccdc162	coiled-coil domain containing 162 [Source:MGI Symbol;Acc:MGI:1923223]
ENSMUSG00000075227	462.351	463.571	484.745	443.789	531.137	352.688	ENSMUSG00000075227	Znhit2	zinc finger, HIT domain containing 2 [Source:MGI Symbol;Acc:MGI:1352481]
ENSMUSG00000075229	223.003	366.16	134.506	177.828	325.463	140.109	ENSMUSG00000075229	Ccdc58	coiled-coil domain containing 58 [Source:MGI Symbol;Acc:MGI:2146423]
ENSMUSG00000075232	970.236	975.848	734.541	1045.91	762.804	728.326	ENSMUSG00000075232	Amd1	S-adenosylmethionine decarboxylase 1 [Source:MGI Symbol;Acc:MGI:88004]
ENSMUSG00000075254	262.699	278.317	307.442	193.427	275.739	252.438	ENSMUSG00000075254	Heg1	heart development protein with EGF-like domains 1 [Source:MGI Symbol;Acc:MGI:1924696]
ENSMUSG00000075256	8.17287	5.21844	0	14.039	19.2114	15.7019	ENSMUSG00000075256	Cerkl	ceramide kinase-like [Source:MGI Symbol;Acc:MGI:3037816]
ENSMUSG00000075266	198.484	134.81	159.835	173.928	177.422	204.124	ENSMUSG00000075266	Cenpw	centromere protein W [Source:MGI Symbol;Acc:MGI:1913561]
ENSMUSG00000075270	5.83776	6.08818	5.24048	23.3984	7.91056	8.45486	ENSMUSG00000075270	Pde11a	phosphodiesterase 11A [Source:MGI Symbol;Acc:MGI:3036251]
ENSMUSG00000075271	364.276	296.581	202.632	258.942	250.878	365.975	ENSMUSG00000075271	Ttc30a1	tetratricopeptide repeat domain 30A1 [Source:MGI Symbol;Acc:MGI:1926052]
ENSMUSG00000075272	121.425	100.89	73.3668	105.293	102.837	158.227	ENSMUSG00000075272	Ttc30a2	tetratricopeptide repeat domain 30A2 [Source:MGI Symbol;Acc:MGI:3700200]
ENSMUSG00000075273	307.066	267.01	286.48	226.184	248.617	480.719	ENSMUSG00000075273	Ttc30b	tetratricopeptide repeat domain 30B [Source:MGI Symbol;Acc:MGI:1919671]
ENSMUSG00000075284	519.561	885.395	338.885	401.672	298.341	163.058	ENSMUSG00000075284	Wipf1	WAS/WASL interacting protein family, member 1 [Source:MGI Symbol;Acc:MGI:2178801]
ENSMUSG00000075289	59.5452	40.008	52.4048	59.2759	84.756	86.9642	ENSMUSG00000075289	Carns1	carnosine synthase 1 [Source:MGI Symbol;Acc:MGI:2147595]
ENSMUSG00000075296	47.8697	16.5251	17.4683	21.8385	46.3333	37.4429	ENSMUSG00000075296	Aldh3b2	aldehyde dehydrogenase 3 family, member B2 [Source:MGI Symbol;Acc:MGI:2147613]
ENSMUSG00000075304	8.17287	8.6974	9.60755	7.01952	0	18.1176	ENSMUSG00000075304	Sp5	trans-acting transcription factor 5 [Source:MGI Symbol;Acc:MGI:1927715]
ENSMUSG00000075316	12.8431	15.6553	8.73414	7.01952	42.943	22.9489	ENSMUSG00000075316	Scn9a	sodium channel, voltage-gated, type IX, alpha [Source:MGI Symbol;Acc:MGI:107636]
ENSMUSG00000075318	2028.04	1766.44	2808.03	2976.27	5190.45	5970.34	ENSMUSG00000075318	Scn2a	sodium channel, voltage-gated, type II, alpha [Source:MGI Symbol;Acc:MGI:98248]
ENSMUSG00000075324	65.383	35.6593	56.7719	38.9973	27.1219	94.2113	ENSMUSG00000075324	Fign	fidgetin [Source:MGI Symbol;Acc:MGI:1890647]
ENSMUSG00000075327	98.0744	118.285	192.151	152.869	134.479	44.69	ENSMUSG00000075327	Zbtb2	zinc finger and BTB domain containing 2 [Source:MGI Symbol;Acc:MGI:2685949]
ENSMUSG00000075330	9.34042	14.7856	25.329	5.45962	0	0	ENSMUSG00000075330	A930003A15Rik	RIKEN cDNA A930003A15 gene [Source:MGI Symbol;Acc:MGI:1915412]
ENSMUSG00000075334	683.018	676.658	434.087	404.792	682.568	578.554	ENSMUSG00000075334	Rprm	reprimo, TP53 dependent G2 arrest mediator candidate [Source:MGI Symbol;Acc:MGI:1915124]
ENSMUSG00000075376	1094	964.542	738.908	835.322	989.95	985.595	ENSMUSG00000075376	Rc3h2	ring finger and CCCH-type zinc finger domains 2 [Source:MGI Symbol;Acc:MGI:2442789]
ENSMUSG00000075410	29.1888	13.9158	33.1897	20.2786	48.5934	32.6116	ENSMUSG00000075410	Prcd	photoreceptor disc component [Source:MGI Symbol;Acc:MGI:3649529]
ENSMUSG00000075415	930.54	1113.27	1181.73	1023.29	699.519	1123.29	ENSMUSG00000075415	Fnbp1	formin binding protein 1 [Source:MGI Symbol;Acc:MGI:109606]
ENSMUSG00000075419	468.189	426.173	354.606	378.274	489.324	419.119	ENSMUSG00000075419	Dolk	dolichol kinase [Source:MGI Symbol;Acc:MGI:2677836]
ENSMUSG00000075467	1164.05	1261.12	807.908	943.735	1257.78	1387.8	ENSMUSG00000075467	Dnlz	DNL-type zinc finger [Source:MGI Symbol;Acc:MGI:106559]
ENSMUSG00000075470	353.769	311.367	336.264	424.291	297.211	341.818	ENSMUSG00000075470	Alg10b	asparagine-linked glycosylation 10B (alpha-1,2-glucosyltransferase) [Source:MGI Symbol;Acc:MGI:2146159]
ENSMUSG00000075478	559.258	590.553	753.756	666.074	836.259	1026.66	ENSMUSG00000075478	Slitrk1	SLIT and NTRK-like family, member 1 [Source:MGI Symbol;Acc:MGI:2679446]
ENSMUSG00000075486	532.404	731.451	469.023	488.246	345.804	311.622	ENSMUSG00000075486	Commd6	COMM domain containing 6 [Source:MGI Symbol;Acc:MGI:1913450]
ENSMUSG00000075502	144.777	173.948	219.227	206.686	149.17	248.814	ENSMUSG00000075502	Kbtbd6	kelch repeat and BTB (POZ) domain containing 6 [Source:MGI Symbol;Acc:MGI:3643058]
ENSMUSG00000075510	18.6808	19.1343	15.7214	18.7187	7.91056	0	ENSMUSG00000075510	Fam187a	family with sequence similarity 187, member A [Source:MGI Symbol;Acc:MGI:1914034]
ENSMUSG00000075569	9.34042	6.95792	14.848	14.819	25.9918	26.5724	ENSMUSG00000075569	Rsph10b	radial spoke head 10 homolog B (Chlamydomonas) [Source:MGI Symbol;Acc:MGI:1922386]
ENSMUSG00000075590	378.287	434	365.96	273.761	350.325	351.48	ENSMUSG00000075590	Nrbp2	nuclear receptor binding protein 2 [Source:MGI Symbol;Acc:MGI:2385017]
ENSMUSG00000075592	595.452	502.71	554.618	556.882	496.105	524.201	ENSMUSG00000075592	Nynrin	NYN domain and retroviral integrase containing [Source:MGI Symbol;Acc:MGI:2652872]
ENSMUSG00000075593	148.279	168.73	78.6072	65.5155	100.577	113.537	ENSMUSG00000075593	Gal3st4	galactose-3-O-sulfotransferase 4 [Source:MGI Symbol;Acc:MGI:1916254]
ENSMUSG00000075595	619.971	811.467	401.77	533.483	415.869	509.707	ENSMUSG00000075595	Zfp652	zinc finger protein 652 [Source:MGI Symbol;Acc:MGI:2442221]
ENSMUSG00000075600	300.061	343.547	493.479	493.706	428.3	448.107	ENSMUSG00000075600	Zc3h3	zinc finger CCCH type containing 3 [Source:MGI Symbol;Acc:MGI:2663721]
ENSMUSG00000075602	18.6808	13.0461	15.7214	3.89973	31.6422	10.8705	ENSMUSG00000075602	Ly6a	lymphocyte antigen 6 complex, locus A [Source:MGI Symbol;Acc:MGI:107527]
ENSMUSG00000075700	1517.82	1357.66	872.54	1105.96	1275.86	933.658	ENSMUSG00000075700	Selenot	selenoprotein T [Source:MGI Symbol;Acc:MGI:1916477]
ENSMUSG00000075701	666.673	760.153	372.948	361.895	566.17	607.542	ENSMUSG00000075701	Selenos	selenoprotein S [Source:MGI Symbol;Acc:MGI:95994]
ENSMUSG00000075702	1127.86	1318.53	1111.86	1259.61	1296.2	833.407	ENSMUSG00000075702	Selenom	selenoprotein M [Source:MGI Symbol;Acc:MGI:2149786]
ENSMUSG00000075703	363.109	285.275	391.289	328.357	363.886	341.818	ENSMUSG00000075703	Selenoi	selenoprotein I [Source:MGI Symbol;Acc:MGI:107898]
ENSMUSG00000075704	237.013	300.06	286.48	333.817	215.845	213.787	ENSMUSG00000075704	Txnrd2	thioredoxin reductase 2 [Source:MGI Symbol;Acc:MGI:1347023]
ENSMUSG00000075705	635.149	707.099	350.239	359.555	290.43	452.939	ENSMUSG00000075705	Msrb1	methionine sulfoxide reductase B1 [Source:MGI Symbol;Acc:MGI:1351642]
ENSMUSG00000075706	6878.05	6209.94	6444.92	5550.1	8535.49	7430.61	ENSMUSG00000075706	Gpx4	glutathione peroxidase 4 [Source:MGI Symbol;Acc:MGI:104767]
ENSMUSG00000076431	1861.08	1816.02	1259.46	1348.53	794.446	975.932	ENSMUSG00000076431	Sox4	SRY (sex determining region Y)-box 4 [Source:MGI Symbol;Acc:MGI:98366]
ENSMUSG00000076432	6204.38	7000.54	5933.1	6749.65	4660.45	4203.27	ENSMUSG00000076432	Ywhaq	tyrosine 3-monooxygenase/tryptophan 5-monooxygenase activation protein theta [Source:MGI Symbol;Acc:MGI:891963]
ENSMUSG00000076434	46.7021	38.2686	62.8858	17.1588	66.6747	120.784	ENSMUSG00000076434	Wfdc3	WAP four-disulfide core domain 3 [Source:MGI Symbol;Acc:MGI:1923897]
ENSMUSG00000076435	215.997	222.653	157.214	164.569	111.878	143.733	ENSMUSG00000076435	Acsf2	acyl-CoA synthetase family member 2 [Source:MGI Symbol;Acc:MGI:2388287]
ENSMUSG00000076437	3301.84	2904.06	2293.58	2923.24	1825.08	1527.91	ENSMUSG00000076437	Selenoh	selenoprotein H [Source:MGI Symbol;Acc:MGI:1919907]
ENSMUSG00000076439	274.375	215.695	298.708	280.781	83.6259	72.4702	ENSMUSG00000076439	Mog	myelin oligodendrocyte glycoprotein [Source:MGI Symbol;Acc:MGI:97435]
ENSMUSG00000076441	514.891	388.774	931.059	595.879	1415.99	1004.92	ENSMUSG00000076441	Ass1	argininosuccinate synthetase 1 [Source:MGI Symbol;Acc:MGI:88090]
ENSMUSG00000076490	12.8431	5.21844	1.74683	0	41.8129	101.458	ENSMUSG00000076490	Trbc1	T cell receptor beta, constant region 1 [Source:MGI Symbol;Acc:MGI:4439726]
ENSMUSG00000076498	18.6808	7.82766	15.7214	3.11978	65.5446	95.4191	ENSMUSG00000076498	Trbc2	T cell receptor beta, constant 2 [Source:MGI Symbol;Acc:MGI:4835227]
ENSMUSG00000076760	67.7181	40.8778	6.98731	24.9583	19.2114	19.3254	ENSMUSG00000076760	Trav3-1	T cell receptor alpha variable 3-1 [Source:MGI Symbol;Acc:MGI:3644489]
ENSMUSG00000077450	2336.27	2079.55	2058.64	1898.39	2722.36	2706.76	ENSMUSG00000077450	Rab11b	RAB11B, member RAS oncogene family [Source:MGI Symbol;Acc:MGI:99425]
ENSMUSG00000078137	10.508	11.3066	37.5568	30.4179	33.9024	10.8705	ENSMUSG00000078137	Ankrd63	ankyrin repeat domain 63 [Source:MGI Symbol;Acc:MGI:2686183]
ENSMUSG00000078139	307.066	290.493	234.948	254.262	189.853	283.842	ENSMUSG00000078139	AK157302	cDNA sequence AK157302 [Source:MGI Symbol;Acc:MGI:3574096]
ENSMUSG00000078153	68.8856	80.8858	52.4048	93.5935	67.8048	27.7802	ENSMUSG00000078153	Psme2b	protease (prosome, macropain) activator subunit 2B [Source:MGI Symbol;Acc:MGI:1341073]
ENSMUSG00000078154	2061.9	2036.93	1047.22	1180.06	885.982	619.62	ENSMUSG00000078154	Gm12184	predicted gene 12184 [Source:MGI Symbol;Acc:MGI:3652174]
ENSMUSG00000078157	8.17287	9.56714	12.2278	19.4987	10.1707	10.8705	ENSMUSG00000078157	Fem1al	fem-1 homolog A like [Source:MGI Symbol;Acc:MGI:2441689]
ENSMUSG00000078161	68.8856	95.6714	151.101	126.351	601.202	724.702	ENSMUSG00000078161	Erich3	glutamate rich 3 [Source:MGI Symbol;Acc:MGI:1919095]
ENSMUSG00000078173	21.016	28.7014	20.0885	6.23957	25.9918	0	ENSMUSG00000078173	Lenep	lens epithelial protein [Source:MGI Symbol;Acc:MGI:1930020]
ENSMUSG00000078184	11.6755	55.6634	14.848	15.5989	27.1219	6.03918	ENSMUSG00000078184	Rbm8a2	RNA binding motif protein 8A2 [Source:MGI Symbol;Acc:MGI:3612447]
ENSMUSG00000078185	107.415	95.6714	37.5568	56.1561	97.1868	56.7683	ENSMUSG00000078185	Chml	choroideremia-like [Source:MGI Symbol;Acc:MGI:101913]
ENSMUSG00000078193	2220.69	2150	3159.14	2883.46	2478.26	2459.16	ENSMUSG00000078193	Gm2000	predicted gene 2000 [Source:MGI Symbol;Acc:MGI:3780170]
ENSMUSG00000078201	151.782	176.557	112.67	88.1339	96.0568	59.184	ENSMUSG00000078201	Tmem203	transmembrane protein 203 [Source:MGI Symbol;Acc:MGI:2443597]
ENSMUSG00000078202	17.5133	30.4409	5.24048	3.89973	28.252	0	ENSMUSG00000078202	Nrarp	Notch-regulated ankyrin repeat protein [Source:MGI Symbol;Acc:MGI:1914372]
ENSMUSG00000078234	17.5133	6.95792	0.873414	16.3789	0	4.83135	ENSMUSG00000078234	Klhdc7a	kelch domain containing 7A [Source:MGI Symbol;Acc:MGI:2444612]
ENSMUSG00000078235	120.258	144.377	216.607	217.605	289.3	183.591	ENSMUSG00000078235	Fam43b	family with sequence similarity 43, member B [Source:MGI Symbol;Acc:MGI:3651622]
ENSMUSG00000078249	517.226	444.437	397.403	401.672	670.137	396.17	ENSMUSG00000078249	Hmga1b	high mobility group AT-hook 1B [Source:MGI Symbol;Acc:MGI:96161]
ENSMUSG00000078307	91.0691	94.8016	52.4048	154.429	239.577	192.046	ENSMUSG00000078307	AI593442	expressed sequence AI593442 [Source:MGI Symbol;Acc:MGI:2143099]
ENSMUSG00000078317	198.484	204.389	149.354	155.989	223.756	266.932	ENSMUSG00000078317	F8a	factor 8-associated gene A [Source:MGI Symbol;Acc:MGI:95474]
ENSMUSG00000078348	573.268	634.91	500.466	591.979	649.796	405.833	ENSMUSG00000078348	Sf3b5	splicing factor 3b, subunit 5 [Source:MGI Symbol;Acc:MGI:1913375]
ENSMUSG00000078350	204.322	161.772	150.227	105.293	198.894	147.356	ENSMUSG00000078350	Smim1	small integral membrane protein 1 [Source:MGI Symbol;Acc:MGI:1916109]
ENSMUSG00000078427	1650.92	1716.87	1758.18	1741.62	1322.19	1451.82	ENSMUSG00000078427	Sarnp	SAP domain containing ribonucleoprotein [Source:MGI Symbol;Acc:MGI:1913368]
ENSMUSG00000078429	1129.02	1221.11	568.592	653.595	704.04	700.545	ENSMUSG00000078429	Ctdsp2	CTD (carboxy-terminal domain, RNA polymerase II, polypeptide A) small phosphatase 2 [Source:MGI Symbol;Acc:MGI:1098748]
ENSMUSG00000078435	44.367	45.2265	46.2909	44.4569	50.8536	60.3918	ENSMUSG00000078435	AU041133	expressed sequence AU041133 [Source:MGI Symbol;Acc:MGI:2143755]
ENSMUSG00000078440	224.17	249.615	214.86	217.605	283.65	213.787	ENSMUSG00000078440	Dohh	deoxyhypusine hydroxylase/monooxygenase [Source:MGI Symbol;Acc:MGI:1915964]
ENSMUSG00000078442	7.00532	6.08818	14.848	0	2.26016	36.2351	ENSMUSG00000078442	Ccdc105	coiled-coil domain containing 105 [Source:MGI Symbol;Acc:MGI:1918226]
ENSMUSG00000078451	16.3457	23.483	7.86072	29.638	4.52032	80.9251	ENSMUSG00000078451	Ppil6	peptidylprolyl isomerase (cyclophilin)-like 6 [Source:MGI Symbol;Acc:MGI:1920325]
ENSMUSG00000078452	28.0213	39.1383	9.60755	47.5767	9.04064	0	ENSMUSG00000078452	Raet1d	retinoic acid early transcript delta [Source:MGI Symbol;Acc:MGI:1861032]
ENSMUSG00000078453	114.42	110.457	92.5819	110.752	94.9267	32.6116	ENSMUSG00000078453	Abracl	ABRA C-terminal like [Source:MGI Symbol;Acc:MGI:1920362]
ENSMUSG00000078485	7.00532	8.6974	7.86072	16.3789	19.2114	0	ENSMUSG00000078485	Plekhn1	pleckstrin homology domain containing, family N member 1 [Source:MGI Symbol;Acc:MGI:2387630]
ENSMUSG00000078486	16.3457	8.6974	0	12.4791	23.7317	0	ENSMUSG00000078486	Perm1	PPARGC1 and ESRR induced regulator, muscle 1 [Source:MGI Symbol;Acc:MGI:1921433]
ENSMUSG00000078490	36.1941	9.56714	30.5695	53.0363	35.0325	15.7019	ENSMUSG00000078490	Cfap74	cilia and flagella associated protein 74 [Source:MGI Symbol;Acc:MGI:1917130]
ENSMUSG00000078495	32.6915	11.3066	10.481	14.039	18.0813	0	ENSMUSG00000078495	Zfp984	zinc finger protein 984 [Source:MGI Symbol;Acc:MGI:3651978]
ENSMUSG00000078496	9.34042	9.56714	0	0	30.5121	21.7411	ENSMUSG00000078496	Zfp982	zinc finger protein 982 [Source:MGI Symbol;Acc:MGI:3701121]
ENSMUSG00000078515	281.38	337.459	431.466	505.405	401.178	340.61	ENSMUSG00000078515	Ddi2	DNA-damage inducible protein 2 [Source:MGI Symbol;Acc:MGI:1917244]
ENSMUSG00000078517	3430.27	3265	3560.03	3460.62	3065.91	3439.92	ENSMUSG00000078517	Emc1	ER membrane protein complex subunit 1 [Source:MGI Symbol;Acc:MGI:2443696]
ENSMUSG00000078521	89.9016	95.6714	108.303	96.7133	81.3657	82.1329	ENSMUSG00000078521	Aunip	aurora kinase A and ninein interacting protein [Source:MGI Symbol;Acc:MGI:1917135]
ENSMUSG00000078532	499.713	420.084	407.884	375.934	396.658	254.854	ENSMUSG00000078532	Nkain1	Na+/K+ transporting ATPase interacting 1 [Source:MGI Symbol;Acc:MGI:1914399]
ENSMUSG00000078546	38.5292	53.0541	40.177	59.2759	55.3739	48.3135	ENSMUSG00000078546	Zfp995	zinc finger protein 995 [Source:MGI Symbol;Acc:MGI:1917331]
ENSMUSG00000078552	29.1888	25.2225	12.2278	18.7187	30.5121	18.1176	ENSMUSG00000078552	Dcdc2b	doublecortin domain containing 2b [Source:MGI Symbol;Acc:MGI:2686212]
ENSMUSG00000078566	6824.35	5216.7	4995.93	4489.37	6183.79	8062.31	ENSMUSG00000078566	Bnip3	BCL2/adenovirus E1B interacting protein 3 [Source:MGI Symbol;Acc:MGI:109326]
ENSMUSG00000078570	568.598	597.511	477.757	556.102	541.308	497.629	ENSMUSG00000078570	1110065P20Rik	RIKEN cDNA 1110065P20 gene [Source:MGI Symbol;Acc:MGI:1916170]
ENSMUSG00000078572	170.463	216.565	86.468	173.928	224.886	126.823	ENSMUSG00000078572	Ndufaf8	NADH:ubiquinone oxidoreductase complex assembly factor 8 [Source:MGI Symbol;Acc:MGI:1913676]
ENSMUSG00000078578	959.728	1358.53	604.402	922.676	864.511	580.969	ENSMUSG00000078578	Ube2d3	ubiquitin-conjugating enzyme E2D 3 [Source:MGI Symbol;Acc:MGI:1913355]
ENSMUSG00000078580	79.3936	73.9279	57.6453	39.7773	64.4145	83.3407	ENSMUSG00000078580	E430018J23Rik	RIKEN cDNA E430018J23 gene [Source:MGI Symbol;Acc:MGI:2141981]
ENSMUSG00000078584	233.511	267.01	217.48	130.251	192.114	169.097	ENSMUSG00000078584	AU022252	expressed sequence AU022252 [Source:MGI Symbol;Acc:MGI:2140466]
ENSMUSG00000078588	12.8431	8.6974	14.848	4.67968	0	8.45486	ENSMUSG00000078588	Ccdc24	coiled-coil domain containing 24 [Source:MGI Symbol;Acc:MGI:2685874]
ENSMUSG00000078591	99.242	91.3227	145.86	161.449	113.008	128.031	ENSMUSG00000078591	Hs3st4	heparan sulfate (glucosamine) 3-O-sulfotransferase 4 [Source:MGI Symbol;Acc:MGI:1333792]
ENSMUSG00000078607	61.8803	97.4109	95.2021	42.1171	63.2844	64.0153	ENSMUSG00000078607	1810010H24Rik	RIKEN cDNA 1810010H24 gene [Source:MGI Symbol;Acc:MGI:1916316]
ENSMUSG00000078611	105.08	106.978	90.835	116.212	201.154	169.097	ENSMUSG00000078611	Gm5901	predicted gene 5901 [Source:MGI Symbol;Acc:MGI:3643909]
ENSMUSG00000078619	260.364	260.922	275.999	276.101	360.495	229.489	ENSMUSG00000078619	Smarcd2	SWI/SNF related, matrix associated, actin dependent regulator of chromatin, subfamily d, member 2 [Source:MGI Symbol;Acc:MGI:1933621]
ENSMUSG00000078622	1448.93	1822.97	1660.36	1545.85	1336.88	1421.62	ENSMUSG00000078622	Ccdc47	coiled-coil domain containing 47 [Source:MGI Symbol;Acc:MGI:1914413]
ENSMUSG00000078627	10.508	6.08818	1.74683	2.33984	30.5121	14.494	ENSMUSG00000078627	Marchf10	membrane associated ring-CH-type finger 10 [Source:MGI Symbol;Acc:MGI:2443469]
ENSMUSG00000078630	85.2314	71.3187	86.468	21.0585	74.5852	77.3016	ENSMUSG00000078630	Tomt	transmembrane O-methyltransferase [Source:MGI Symbol;Acc:MGI:3769724]
ENSMUSG00000078651	18.6808	17.3948	23.5822	18.7187	37.2926	47.1056	ENSMUSG00000078651	Aoc2	amine oxidase, copper containing 2 (retina-specific) [Source:MGI Symbol;Acc:MGI:2668431]
ENSMUSG00000078652	1683.61	1565.53	1250.73	1383.62	1278.12	1483.22	ENSMUSG00000078652	Psme3	proteaseome (prosome, macropain) activator subunit 3 (PA28 gamma, Ki) [Source:MGI Symbol;Acc:MGI:1096366]
ENSMUSG00000078653	14.0106	12.1764	6.98731	14.819	9.04064	39.8586	ENSMUSG00000078653	Cntd1	cyclin N-terminal domain containing 1 [Source:MGI Symbol;Acc:MGI:1923965]
ENSMUSG00000078656	1810.87	1986.49	1304.01	1259.61	1373.05	1205.42	ENSMUSG00000078656	Vps25	vacuolar protein sorting 25 [Source:MGI Symbol;Acc:MGI:106354]
ENSMUSG00000078670	140.106	121.764	135.379	148.19	85.886	106.29	ENSMUSG00000078670	Fam174b	family with sequence similarity 174, member B [Source:MGI Symbol;Acc:MGI:3698178]
ENSMUSG00000078671	384.125	516.625	1614.07	1849.25	1378.7	1241.66	ENSMUSG00000078671	Chd2	chromodomain helicase DNA binding protein 2 [Source:MGI Symbol;Acc:MGI:2448567]
ENSMUSG00000078676	1451.27	1609.89	2127.64	1650.37	1861.24	2060.57	ENSMUSG00000078676	Casc3	cancer susceptibility candidate 3 [Source:MGI Symbol;Acc:MGI:2179723]
ENSMUSG00000078681	607.127	513.147	520.555	435.21	506.276	450.523	ENSMUSG00000078681	Tm2d3	TM2 domain containing 3 [Source:MGI Symbol;Acc:MGI:1915884]
ENSMUSG00000078695	196.149	285.275	140.62	177.828	190.983	128.031	ENSMUSG00000078695	Cisd3	CDGSH iron sulfur domain 3 [Source:MGI Symbol;Acc:MGI:101788]
ENSMUSG00000078713	507.885	630.561	473.39	565.461	499.495	399.794	ENSMUSG00000078713	Tomm5	translocase of outer mitochondrial membrane 5 [Source:MGI Symbol;Acc:MGI:1915762]
ENSMUSG00000078716	530.069	476.617	525.795	523.344	844.169	721.079	ENSMUSG00000078716	Tmem8b	transmembrane protein 8B [Source:MGI Symbol;Acc:MGI:2441680]
ENSMUSG00000078719	117.923	116.545	127.518	53.8163	184.203	194.462	ENSMUSG00000078719	Msmp	microseminoprotein, prostate associated [Source:MGI Symbol;Acc:MGI:3652339]
ENSMUSG00000078721	54.875	68.7094	38.4302	49.1366	66.6747	19.3254	ENSMUSG00000078721	Fam205a1	family with sequence similarity 205, member A1 [Source:MGI Symbol;Acc:MGI:3651059]
ENSMUSG00000078722	50.2048	82.6253	66.3795	90.4738	97.1868	88.1721	ENSMUSG00000078722	Gm12394	predicted gene 12394 [Source:MGI Symbol;Acc:MGI:3649790]
ENSMUSG00000078735	460.016	586.205	275.999	253.482	184.203	332.155	ENSMUSG00000078735	Il11ra2	interleukin 11 receptor, alpha chain 2 [Source:MGI Symbol;Acc:MGI:109123]
ENSMUSG00000078746	89.9016	96.5411	82.9743	149.75	133.349	62.8075	ENSMUSG00000078746	Fam205a4	family with sequence similarity 205, member A4 [Source:MGI Symbol;Acc:MGI:5434294]
ENSMUSG00000078747	74.7234	94.8016	118.784	137.271	307.382	320.077	ENSMUSG00000078747	Gm20878	predicted gene, 20878 [Source:MGI Symbol;Acc:MGI:5434234]
ENSMUSG00000078762	470.524	394.862	490.859	630.196	458.812	413.08	ENSMUSG00000078762	Haus5	HAUS augmin-like complex, subunit 5 [Source:MGI Symbol;Acc:MGI:1919159]
ENSMUSG00000078768	29.1888	41.7475	32.3163	35.0976	33.9024	82.1329	ENSMUSG00000078768	Zfp566	zinc finger protein 566 [Source:MGI Symbol;Acc:MGI:1919806]
ENSMUSG00000078771	16.3457	9.56714	8.73414	14.039	0	42.2743	ENSMUSG00000078771	Evi2a	ecotropic viral integration site 2a [Source:MGI Symbol;Acc:MGI:95458]
ENSMUSG00000078772	4.67021	6.08818	3.49366	0	12.4309	37.4429	ENSMUSG00000078772	Gm12353	predicted gene 12353 [Source:MGI Symbol;Acc:MGI:3699710]
ENSMUSG00000078773	95.7393	116.545	204.379	173.148	195.504	136.486	ENSMUSG00000078773	Rad54b	RAD54 homolog B (S. cerevisiae) [Source:MGI Symbol;Acc:MGI:3605986]
ENSMUSG00000078776	70.0532	47.8357	48.9112	39.7773	88.1462	16.9097	ENSMUSG00000078776	9530053A07Rik	RIKEN cDNA 9530053A07 gene [Source:MGI Symbol;Acc:MGI:2442118]
ENSMUSG00000078779	70.0532	80.8858	138.873	132.591	105.097	113.537	ENSMUSG00000078779	Zfp59	zinc finger protein 59 [Source:MGI Symbol;Acc:MGI:99206]
ENSMUSG00000078784	621.138	620.125	473.39	528.024	675.788	623.244	ENSMUSG00000078784	Rbis	ribosomal biogenesis factor [Source:MGI Symbol;Acc:MGI:1916376]
ENSMUSG00000078786	127.263	89.5832	108.303	78.7746	40.6829	90.5878	ENSMUSG00000078786	BC024978	cDNA sequence BC024978 [Source:MGI Symbol;Acc:MGI:3041247]
ENSMUSG00000078787	11.6755	1.73948	11.3544	15.5989	9.04064	13.2862	ENSMUSG00000078787	Cyp2t4	cytochrome P450, family 2, subfamily t, polypeptide 4 [Source:MGI Symbol;Acc:MGI:2686296]
ENSMUSG00000078789	157.62	127.852	223.594	199.666	189.853	210.164	ENSMUSG00000078789	Dph1	diphthamide biosynthesis 1 [Source:MGI Symbol;Acc:MGI:2151233]
ENSMUSG00000078794	1193.24	1278.52	1027.13	915.657	1522.22	1327.41	ENSMUSG00000078794	Dact3	dishevelled-binding antagonist of beta-catenin 3 [Source:MGI Symbol;Acc:MGI:3654828]
ENSMUSG00000078812	14034	12450.3	7642.37	7668.43	8061.99	8532.16	ENSMUSG00000078812	Eif5a	eukaryotic translation initiation factor 5A [Source:MGI Symbol;Acc:MGI:106248]
ENSMUSG00000078813	184.473	203.519	110.924	124.011	94.9267	43.4821	ENSMUSG00000078813	Leng1	leukocyte receptor cluster (LRC) member 1 [Source:MGI Symbol;Acc:MGI:1917007]
ENSMUSG00000078815	5.83776	15.6553	3.49366	3.89973	37.2926	10.8705	ENSMUSG00000078815	Cacng6	calcium channel, voltage-dependent, gamma subunit 6 [Source:MGI Symbol;Acc:MGI:1859168]
ENSMUSG00000078816	1178.06	868.87	1331.08	1222.18	2260.16	2906.06	ENSMUSG00000078816	Prkcg	protein kinase C, gamma [Source:MGI Symbol;Acc:MGI:97597]
ENSMUSG00000078851	7911.34	6947.48	10895.8	11503.4	7602.04	7591.25	ENSMUSG00000078851	H2aw	H2A.W histone [Source:MGI Symbol;Acc:MGI:2448458]
ENSMUSG00000078853	66.5505	63.491	79.4807	61.6157	24.8617	83.3407	ENSMUSG00000078853	Igtp	interferon gamma induced GTPase [Source:MGI Symbol;Acc:MGI:107729]
ENSMUSG00000078861	161.122	159.162	92.5819	103.733	139	100.25	ENSMUSG00000078861	Zfp931	zinc finger protein 931 [Source:MGI Symbol;Acc:MGI:2441662]
ENSMUSG00000078862	204.322	186.124	116.164	60.0559	194.374	277.802	ENSMUSG00000078862	Gm14326	predicted gene 14326 [Source:MGI Symbol;Acc:MGI:3709298]
ENSMUSG00000078864	18.6808	41.7475	10.481	22.6184	76.8454	28.9881	ENSMUSG00000078864	Gm14322	predicted gene 14322 [Source:MGI Symbol;Acc:MGI:3652185]
ENSMUSG00000078866	199.652	264.401	119.658	109.972	248.617	211.371	ENSMUSG00000078866	Zfp970	zinc finger protein 970 [Source:MGI Symbol;Acc:MGI:3652255]
ENSMUSG00000078867	68.8856	96.5411	45.4175	62.3957	98.3169	85.7564	ENSMUSG00000078867	Gm14418	predicted gene 14418 [Source:MGI Symbol;Acc:MGI:3702408]
ENSMUSG00000078870	400.471	481.836	265.518	322.118	354.845	364.767	ENSMUSG00000078870	Gm14410	predicted gene 14410 [Source:MGI Symbol;Acc:MGI:3709158]
ENSMUSG00000078875	172.798	177.427	113.544	77.9946	172.902	169.097	ENSMUSG00000078875	Gm14419	predicted gene 14419 [Source:MGI Symbol;Acc:MGI:3702410]
ENSMUSG00000078876	7.00532	7.82766	30.5695	4.67968	14.691	56.7683	ENSMUSG00000078876	Gm14408	predicted gene 14408 [Source:MGI Symbol;Acc:MGI:3651910]
ENSMUSG00000078877	324.58	293.972	169.442	106.853	323.203	272.971	ENSMUSG00000078877	Gm14295	predicted gene 14295 [Source:MGI Symbol;Acc:MGI:3709624]
ENSMUSG00000078878	149.447	231.351	97.8223	148.19	163.862	186.007	ENSMUSG00000078878	Gm14305	predicted gene 14305 [Source:MGI Symbol;Acc:MGI:3709632]
ENSMUSG00000078879	67.7181	93.0622	37.5568	52.2564	66.6747	90.5878	ENSMUSG00000078879	Zfp973	zinc finger protein 973 [Source:MGI Symbol;Acc:MGI:3615331]
ENSMUSG00000078880	305.899	367.9	154.594	272.201	287.04	178.76	ENSMUSG00000078880	Gm14308	predicted gene 14308 [Source:MGI Symbol;Acc:MGI:3782921]
ENSMUSG00000078881	307.066	363.551	153.721	279.221	285.91	189.63	ENSMUSG00000078881	Gm14434	predicted gene 14434 [Source:MGI Symbol;Acc:MGI:3702417]
ENSMUSG00000078886	326.915	393.992	158.961	287.8	296.081	217.411	ENSMUSG00000078886	Gm2026	predicted gene 2026 [Source:MGI Symbol;Acc:MGI:3780195]
ENSMUSG00000078887	317.574	351.375	260.277	212.925	233.926	335.779	ENSMUSG00000078887	Gm6710	predicted gene 6710 [Source:MGI Symbol;Acc:MGI:3779623]
ENSMUSG00000078889	47.8697	87.8437	45.4175	42.1171	37.2926	48.3135	ENSMUSG00000078889	Gm14288	predicted gene 14288 [Source:MGI Symbol;Acc:MGI:3706570]
ENSMUSG00000078894	173.965	160.032	78.6072	109.192	153.691	149.772	ENSMUSG00000078894	2210418O10Rik	RIKEN cDNA 2210418O10 gene [Source:MGI Symbol;Acc:MGI:1924208]
ENSMUSG00000078896	73.5558	96.5411	42.7973	52.2564	66.6747	97.8348	ENSMUSG00000078896	Zfp965	zinc finger protein 965 [Source:MGI Symbol;Acc:MGI:3779822]
ENSMUSG00000078897	305.899	357.463	142.366	260.502	291.56	183.591	ENSMUSG00000078897	Gm4724	predicted gene 4724 [Source:MGI Symbol;Acc:MGI:3782904]
ENSMUSG00000078898	133.101	174.818	129.265	62.3957	194.374	186.007	ENSMUSG00000078898	Zfp968	zinc finger protein 968 [Source:MGI Symbol;Acc:MGI:3782903]
ENSMUSG00000078899	287.218	323.543	144.113	243.343	264.439	183.591	ENSMUSG00000078899	Gm4631	predicted gene 4631 [Source:MGI Symbol;Acc:MGI:3782813]
ENSMUSG00000078901	82.8963	120.024	31.4429	56.9361	58.7641	70.0545	ENSMUSG00000078901	Gm14440	predicted gene 14440 [Source:MGI Symbol;Acc:MGI:3702430]
ENSMUSG00000078903	429.659	492.273	251.543	236.324	308.512	363.559	ENSMUSG00000078903	Gm14391	predicted gene 14391 [Source:MGI Symbol;Acc:MGI:3709324]
ENSMUSG00000078907	17.5133	3.47896	9.60755	36.6575	25.9918	25.3646	ENSMUSG00000078907	Fam186b	family with sequence similarity 186, member B [Source:MGI Symbol;Acc:MGI:3647604]
ENSMUSG00000078908	295.391	324.413	303.948	209.806	237.317	240.36	ENSMUSG00000078908	Mon1b	MON1 homolog B, secretory traffciking associated [Source:MGI Symbol;Acc:MGI:1923231]
ENSMUSG00000078923	5.83776	15.6553	13.1012	6.23957	11.3008	2.41567	ENSMUSG00000078923	Ube2v1	ubiquitin-conjugating enzyme E2 variant 1 [Source:MGI Symbol;Acc:MGI:1913839]
ENSMUSG00000078931	361.941	320.934	217.48	283.12	294.951	217.411	ENSMUSG00000078931	Pdf	peptide deformylase (mitochondrial) [Source:MGI Symbol;Acc:MGI:1915273]
ENSMUSG00000078941	1251.62	1317.66	1235.88	1052.93	1104.09	882.929	ENSMUSG00000078941	Ak6	adenylate kinase 6 [Source:MGI Symbol;Acc:MGI:5510732]
ENSMUSG00000078958	44.367	35.6593	59.3921	42.1171	65.5446	166.681	ENSMUSG00000078958	Atp6ap1l	ATPase, H+ transporting, lysosomal accessory protein 1-like [Source:MGI Symbol;Acc:MGI:3648665]
ENSMUSG00000078970	98.0744	141.768	125.772	116.212	144.65	27.7802	ENSMUSG00000078970	Wdr92	WD repeat domain 92 [Source:MGI Symbol;Acc:MGI:2144224]
ENSMUSG00000078974	1632.24	1218.51	1304.88	1382.84	1493.97	1488.05	ENSMUSG00000078974	Sec61g	SEC61, gamma subunit [Source:MGI Symbol;Acc:MGI:1202066]
ENSMUSG00000078994	32.6915	41.7475	33.1897	56.9361	85.886	49.5213	ENSMUSG00000078994	Zfp429	zinc finger protein 429 [Source:MGI Symbol;Acc:MGI:1920057]
ENSMUSG00000078995	18.6808	6.95792	14.848	2.33984	5.6504	22.9489	ENSMUSG00000078995	Zfp456	zinc finger protein 456 [Source:MGI Symbol;Acc:MGI:3040694]
ENSMUSG00000079003	3181.58	3181.51	2246.42	1922.57	1759.53	1845.57	ENSMUSG00000079003	Samd1	sterile alpha motif domain containing 1 [Source:MGI Symbol;Acc:MGI:2142433]
ENSMUSG00000079012	255.694	332.241	388.669	244.903	280.26	175.136	ENSMUSG00000079012	Serpina3m	serine (or cysteine) peptidase inhibitor, clade A, member 3M [Source:MGI Symbol;Acc:MGI:98378]
ENSMUSG00000079014	311.737	360.942	587.808	278.441	291.56	196.877	ENSMUSG00000079014	Serpina3i	serine (or cysteine) peptidase inhibitor, clade A, member 3I [Source:MGI Symbol;Acc:MGI:2182841]
ENSMUSG00000079017	12.8431	11.3066	16.5949	0	15.8211	0	ENSMUSG00000079017	Ifi27l2a	interferon, alpha-inducible protein 27 like 2A [Source:MGI Symbol;Acc:MGI:1924183]
ENSMUSG00000079020	955.058	932.361	819.262	900.838	812.527	1108.79	ENSMUSG00000079020	Slc45a4	solute carrier family 45, member 4 [Source:MGI Symbol;Acc:MGI:2146236]
ENSMUSG00000079022	93.4042	113.066	57.6453	82.6743	51.9837	160.642	ENSMUSG00000079022	Col22a1	collagen, type XXII, alpha 1 [Source:MGI Symbol;Acc:MGI:1916950]
ENSMUSG00000079033	59.5452	84.3648	39.3036	33.5377	49.7235	93.0034	ENSMUSG00000079033	Mef2b	myocyte enhancer factor 2B [Source:MGI Symbol;Acc:MGI:104526]
ENSMUSG00000079036	206.657	133.94	245.429	341.616	252.008	289.881	ENSMUSG00000079036	Alkbh1	alkB homolog 1, histone H2A dioxygenase [Source:MGI Symbol;Acc:MGI:2384034]
ENSMUSG00000079037	3746.68	4274.77	4244.79	3792.88	2854.58	3352.95	ENSMUSG00000079037	Prnp	prion protein [Source:MGI Symbol;Acc:MGI:97769]
ENSMUSG00000079038	46.7021	31.3106	10.481	51.4764	22.6016	118.368	ENSMUSG00000079038	D130040H23Rik	RIKEN cDNA D130040H23 gene [Source:MGI Symbol;Acc:MGI:2444324]
ENSMUSG00000079043	43.1995	8.6974	27.9492	14.819	46.3333	36.2351	ENSMUSG00000079043	Fastkd5	FAST kinase domains 5 [Source:MGI Symbol;Acc:MGI:2139469]
ENSMUSG00000079055	294.223	325.283	430.593	357.215	448.642	399.794	ENSMUSG00000079055	Slc8a3	solute carrier family 8 (sodium/calcium exchanger), member 3 [Source:MGI Symbol;Acc:MGI:107976]
ENSMUSG00000079056	3260.98	2556.17	1676.08	1525.57	1653.31	2098.01	ENSMUSG00000079056	Kcnip3	Kv channel interacting protein 3, calsenilin [Source:MGI Symbol;Acc:MGI:1929258]
ENSMUSG00000079057	107.415	117.415	49.7846	52.2564	105.097	153.395	ENSMUSG00000079057	Cyp4v3	cytochrome P450, family 4, subfamily v, polypeptide 3 [Source:MGI Symbol;Acc:MGI:2142763]
ENSMUSG00000079083	148.279	204.389	132.759	156.769	170.642	259.685	ENSMUSG00000079083	Jrkl	Jrk-like [Source:MGI Symbol;Acc:MGI:1924782]
ENSMUSG00000079084	67.7181	55.6634	58.5187	61.6157	45.2032	66.431	ENSMUSG00000079084	Ccdc82	coiled-coil domain containing 82 [Source:MGI Symbol;Acc:MGI:1913646]
ENSMUSG00000079104	586.112	591.423	371.201	485.906	432.82	462.601	ENSMUSG00000079104	Prps1l3	phosphoribosyl pyrophosphate synthetase 1-like 3 [Source:MGI Symbol;Acc:MGI:3779453]
ENSMUSG00000079108	1298.32	1699.47	1105.74	1577.83	1345.92	1176.43	ENSMUSG00000079108	Srp54c	signal recognition particle 54C [Source:MGI Symbol;Acc:MGI:3714359]
ENSMUSG00000079109	247.521	224.393	275.125	243.343	207.935	206.54	ENSMUSG00000079109	Pms2	PMS1 homolog2, mismatch repair system component [Source:MGI Symbol;Acc:MGI:104288]
ENSMUSG00000079111	549.917	563.591	586.061	548.302	456.552	253.646	ENSMUSG00000079111	Kdelr2	KDEL (Lys-Asp-Glu-Leu) endoplasmic reticulum protein retention receptor 2 [Source:MGI Symbol;Acc:MGI:1914163]
ENSMUSG00000079144	79.3936	73.9279	27.0758	38.2174	18.0813	22.9489	ENSMUSG00000079144	A130010J15Rik	RIKEN cDNA A130010J15 gene [Source:MGI Symbol;Acc:MGI:2441776]
ENSMUSG00000079157	476.362	488.794	391.289	325.238	449.772	515.746	ENSMUSG00000079157	Fam155a	family with sequence similarity 155, member A [Source:MGI Symbol;Acc:MGI:2142765]
ENSMUSG00000079164	101.577	100.02	96.0755	94.3735	63.2844	125.615	ENSMUSG00000079164	Tlr5	toll-like receptor 5 [Source:MGI Symbol;Acc:MGI:1858171]
ENSMUSG00000079165	23.3511	26.0922	20.0885	17.1588	2.26016	0	ENSMUSG00000079165	Sap25	sin3 associated polypeptide [Source:MGI Symbol;Acc:MGI:3802945]
ENSMUSG00000079184	213.662	310.497	376.441	407.132	475.763	317.661	ENSMUSG00000079184	Mphosph8	M-phase phosphoprotein 8 [Source:MGI Symbol;Acc:MGI:1922589]
ENSMUSG00000079197	2389.98	2225.66	1996.62	2134.71	1861.24	1630.58	ENSMUSG00000079197	Psme2	proteasome (prosome, macropain) activator subunit 2 (PA28 beta) [Source:MGI Symbol;Acc:MGI:1096365]
ENSMUSG00000079215	783.428	876.698	359.846	329.137	328.853	281.426	ENSMUSG00000079215	Zfp664	zinc finger protein 664 [Source:MGI Symbol;Acc:MGI:2442505]
ENSMUSG00000079235	56.0425	73.9279	45.4175	34.3176	117.528	36.2351	ENSMUSG00000079235	Ccdc13	coiled-coil domain containing 13 [Source:MGI Symbol;Acc:MGI:1920144]
ENSMUSG00000079243	7.00532	2.60922	15.7214	11.6992	58.7641	9.66269	ENSMUSG00000079243	Xirp1	xin actin-binding repeat containing 1 [Source:MGI Symbol;Acc:MGI:1333878]
ENSMUSG00000079247	33.859	24.3527	44.5441	28.858	33.9024	49.5213	ENSMUSG00000079247	Gm13691	predicted gene 13691 [Source:MGI Symbol;Acc:MGI:3702053]
ENSMUSG00000079260	35.0266	32.1804	55.8985	46.7968	67.8048	18.1176	ENSMUSG00000079260	Tmppe	transmembrane protein with metallophosphoesterase domain [Source:MGI Symbol;Acc:MGI:5317335]
ENSMUSG00000079283	129.598	134.81	146.734	88.1339	120.919	90.5878	ENSMUSG00000079283	2310009B15Rik	RIKEN cDNA 2310009B15 gene [Source:MGI Symbol;Acc:MGI:1916799]
ENSMUSG00000079316	582.609	576.638	538.896	490.586	541.308	510.915	ENSMUSG00000079316	Rab9	RAB9, member RAS oncogene family [Source:MGI Symbol;Acc:MGI:1890695]
ENSMUSG00000079317	776.423	644.477	624.491	607.578	603.462	634.114	ENSMUSG00000079317	Trappc2	trafficking protein particle complex 2 [Source:MGI Symbol;Acc:MGI:1913476]
ENSMUSG00000079330	14.0106	17.3948	25.329	15.5989	65.5446	36.2351	ENSMUSG00000079330	Lemd1	LEM domain containing 1 [Source:MGI Symbol;Acc:MGI:1922403]
ENSMUSG00000079333	16.3457	34.7896	28.8227	33.5377	36.1625	56.7683	ENSMUSG00000079333	Gm11096	predicted gene 11096 [Source:MGI Symbol;Acc:MGI:3779332]
ENSMUSG00000079334	77.0585	71.3187	46.2909	52.2564	64.4145	30.1959	ENSMUSG00000079334	Naa80	N(alpha)-acetyltransferase 80, NatH catalytic subunit [Source:MGI Symbol;Acc:MGI:1888902]
ENSMUSG00000079343	24.5186	57.4028	67.2529	29.638	56.504	27.7802	ENSMUSG00000079343	C1s2	complement component 1, s subcomponent 2 [Source:MGI Symbol;Acc:MGI:3644269]
ENSMUSG00000079355	10.508	12.1764	13.1012	0	13.561	25.3646	ENSMUSG00000079355	Ackr4	atypical chemokine receptor 4 [Source:MGI Symbol;Acc:MGI:2181676]
ENSMUSG00000079396	9.34042	23.483	0	20.2786	21.4715	21.7411	ENSMUSG00000079396	Gm3411	predicted gene 3411 [Source:MGI Symbol;Acc:MGI:3781589]
ENSMUSG00000079402	4.67021	0.86974	6.98731	0	54.2438	0	ENSMUSG00000079402	Gm3020	predicted gene 3020 [Source:MGI Symbol;Acc:MGI:3781198]
ENSMUSG00000079410	0	11.3066	0.873414	19.4987	5.6504	9.66269	ENSMUSG00000079410	Gm2897	predicted gene 2897 [Source:MGI Symbol;Acc:MGI:3781075]
ENSMUSG00000079415	21.016	20.004	16.5949	9.35935	11.3008	2.41567	ENSMUSG00000079415	Cntf	ciliary neurotrophic factor [Source:MGI Symbol;Acc:MGI:88439]
ENSMUSG00000079418	204.322	183.515	128.392	60.8358	64.4145	93.0034	ENSMUSG00000079418	Atg4a	autophagy related 4A, cysteine peptidase [Source:MGI Symbol;Acc:MGI:2147903]
ENSMUSG00000079426	3751.35	3173.68	3379.24	2965.36	3004.88	3362.62	ENSMUSG00000079426	Arpc4	actin related protein 2/3 complex, subunit 4 [Source:MGI Symbol;Acc:MGI:1915339]
ENSMUSG00000079427	319.909	357.463	391.289	432.09	509.666	301.959	ENSMUSG00000079427	Mthfsl	5, 10-methenyltetrahydrofolate synthetase-like [Source:MGI Symbol;Acc:MGI:3780550]
ENSMUSG00000079429	16.3457	22.6132	45.4175	3.89973	10.1707	15.7019	ENSMUSG00000079429	Mroh2a	maestro heat-like repeat family member 2A [Source:MGI Symbol;Acc:MGI:3705228]
ENSMUSG00000079435	1448.93	3832.94	1497.9	2478.67	2264.68	718.663	ENSMUSG00000079435	Rpl36a	ribosomal protein L36A [Source:MGI Symbol;Acc:MGI:1201789]
ENSMUSG00000079442	198.484	213.956	135.379	135.711	170.642	228.281	ENSMUSG00000079442	St6galnac4	ST6 (alpha-N-acetyl-neuraminyl-2,3-beta-galactosyl-1,3)-N-acetylgalactosaminide alpha-2,6-sialyltransferase 4 [Source:MGI Symbol;Acc:MGI:1341894]
ENSMUSG00000079445	28.0213	27.8317	15.7214	32.7577	0	2.41567	ENSMUSG00000079445	B3gnt7	UDP-GlcNAc:betaGal beta-1,3-N-acetylglucosaminyltransferase 7 [Source:MGI Symbol;Acc:MGI:2384394]
ENSMUSG00000079450	57.2101	53.0541	50.658	51.4764	122.049	113.537	ENSMUSG00000079450	Cldn34c1	claudin 34C1 [Source:MGI Symbol;Acc:MGI:1920311]
ENSMUSG00000079469	187.976	171.339	163.328	190.307	123.179	129.239	ENSMUSG00000079469	Pigb	phosphatidylinositol glycan anchor biosynthesis, class B [Source:MGI Symbol;Acc:MGI:1891825]
ENSMUSG00000079470	491.54	589.684	469.023	580.28	285.91	420.327	ENSMUSG00000079470	Utp14b	UTP14B small subunit processome component [Source:MGI Symbol;Acc:MGI:2445092]
ENSMUSG00000079477	4338.63	4570.48	2939.04	3058.17	3525.85	3869.91	ENSMUSG00000079477	Rab7	RAB7, member RAS oncogene family [Source:MGI Symbol;Acc:MGI:105068]
ENSMUSG00000079480	237.013	637.519	181.67	308.859	341.284	192.046	ENSMUSG00000079480	Pin4	protein (peptidyl-prolyl cis/trans isomerase) NIMA-interacting, 4 (parvulin) [Source:MGI Symbol;Acc:MGI:1916963]
ENSMUSG00000079481	73.5558	141.768	127.518	110.752	164.992	152.187	ENSMUSG00000079481	Nhsl2	NHS-like 2 [Source:MGI Symbol;Acc:MGI:3645090]
ENSMUSG00000079484	258.029	243.527	206.126	236.324	176.292	158.227	ENSMUSG00000079484	Phyhd1	phytanoyl-CoA dioxygenase domain containing 1 [Source:MGI Symbol;Acc:MGI:3612860]
ENSMUSG00000079487	316.407	349.635	526.669	496.046	366.146	567.683	ENSMUSG00000079487	Med12	mediator complex subunit 12 [Source:MGI Symbol;Acc:MGI:1926212]
ENSMUSG00000079491	114.42	178.297	131.012	113.872	125.439	131.654	ENSMUSG00000079491	H2-T10	histocompatibility 2, T region locus 10 [Source:MGI Symbol;Acc:MGI:95942]
ENSMUSG00000079492	352.601	330.501	297.834	182.507	303.991	346.649	ENSMUSG00000079492	Gm11127	predicted gene 11127 [Source:MGI Symbol;Acc:MGI:3779381]
ENSMUSG00000079507	328.082	472.269	290.847	374.374	284.78	357.52	ENSMUSG00000079507	H2-Q1	histocompatibility 2, Q region locus 1 [Source:MGI Symbol;Acc:MGI:95928]
ENSMUSG00000079508	1084.66	846.257	1236.75	1167.58	1110.87	1345.53	ENSMUSG00000079508	Apoo	apolipoprotein O [Source:MGI Symbol;Acc:MGI:1915566]
ENSMUSG00000079509	311.737	253.094	396.53	287.8	365.016	298.336	ENSMUSG00000079509	Zfx	zinc finger protein X-linked [Source:MGI Symbol;Acc:MGI:99211]
ENSMUSG00000079523	3028.63	6063.83	3622.05	4618.06	3789.16	2358.91	ENSMUSG00000079523	Tmsb10	thymosin, beta 10 [Source:MGI Symbol;Acc:MGI:109146]
ENSMUSG00000079531	2.33511	1.73948	30.5695	10.9192	20.3414	9.66269	ENSMUSG00000079531	Pwwp4d	PWWP domain containing 4D [Source:MGI Symbol;Acc:MGI:3645575]
ENSMUSG00000079534	9.34042	1.73948	41.0505	9.35935	18.0813	13.2862	ENSMUSG00000079534	Pwwp4c	PWWP domain containing 4C [Source:MGI Symbol;Acc:MGI:3645126]
ENSMUSG00000079553	909.524	1132.4	1344.18	1291.59	654.316	659.479	ENSMUSG00000079553	Kifc1	kinesin family member C1 [Source:MGI Symbol;Acc:MGI:109596]
ENSMUSG00000079555	158.787	130.461	198.265	194.987	194.374	253.646	ENSMUSG00000079555	Haus3	HAUS augmin-like complex, subunit 3 [Source:MGI Symbol;Acc:MGI:2387633]
ENSMUSG00000079557	442.503	344.417	293.467	354.096	418.129	385.3	ENSMUSG00000079557	Marchf2	membrane associated ring-CH-type finger 2 [Source:MGI Symbol;Acc:MGI:1925915]
ENSMUSG00000079559	4.67021	25.2225	14.848	0	32.7723	3.62351	ENSMUSG00000079559	Colca2	COLCA2 homolog [Source:MGI Symbol;Acc:MGI:2685530]
ENSMUSG00000079562	1877.43	1717.74	2020.21	1880.45	1733.54	1642.66	ENSMUSG00000079562	Maea	macrophage erythroblast attacher [Source:MGI Symbol;Acc:MGI:1891748]
ENSMUSG00000079592	311.737	287.014	205.252	215.265	136.74	194.462	ENSMUSG00000079592	C1qtnf5	C1q and tumor necrosis factor related protein 5 [Source:MGI Symbol;Acc:MGI:2385958]
ENSMUSG00000079593	26.8537	63.491	45.4175	42.1171	67.8048	86.9642	ENSMUSG00000079593	4933416I08Rik	RIKEN cDNA 4933416I08 gene [Source:MGI Symbol;Acc:MGI:1918409]
ENSMUSG00000079598	1278.47	1262.86	1687.44	1835.99	1705.29	1625.75	ENSMUSG00000079598	Clec2l	C-type lectin domain family 2, member L [Source:MGI Symbol;Acc:MGI:2141402]
ENSMUSG00000079610	134.269	115.675	144.987	101.393	54.2438	61.5997	ENSMUSG00000079610	Ankrd39	ankyrin repeat domain 39 [Source:MGI Symbol;Acc:MGI:1914816]
ENSMUSG00000079614	817.287	777.547	695.237	666.074	682.568	756.106	ENSMUSG00000079614	Seh1l	SEH1-like (S. cerevisiae [Source:MGI Symbol;Acc:MGI:1919374]
ENSMUSG00000079641	3239.96	3078.88	2556.48	2772.71	2706.54	2285.23	ENSMUSG00000079641	Rpl39	ribosomal protein L39 [Source:MGI Symbol;Acc:MGI:1914498]
ENSMUSG00000079654	32.6915	39.1383	51.5314	19.4987	61.0243	73.678	ENSMUSG00000079654	Prrt4	proline-rich transmembrane protein 4 [Source:MGI Symbol;Acc:MGI:2141677]
ENSMUSG00000079657	99.242	83.495	134.506	113.092	230.536	300.751	ENSMUSG00000079657	Rab26	RAB26, member RAS oncogene family [Source:MGI Symbol;Acc:MGI:2443284]
ENSMUSG00000079658	1301.82	1453.34	1097.01	1222.96	1174.15	967.477	ENSMUSG00000079658	Eloc	elongin C [Source:MGI Symbol;Acc:MGI:1915173]
ENSMUSG00000079659	74.7234	126.982	58.5187	77.2147	37.2926	35.0273	ENSMUSG00000079659	Tmem243	transmembrane protein 243, mitochondrial [Source:MGI Symbol;Acc:MGI:3606159]
ENSMUSG00000079677	71.2207	94.8016	91.7085	110.752	154.821	105.082	ENSMUSG00000079677	Fdx2	ferredoxin 2 [Source:MGI Symbol;Acc:MGI:1915415]
ENSMUSG00000079685	15.1782	8.6974	22.7088	29.638	24.8617	19.3254	ENSMUSG00000079685	Ulbp1	UL16 binding protein 1 [Source:MGI Symbol;Acc:MGI:1925027]
ENSMUSG00000079707	336.255	316.585	166.822	351.756	302.861	212.579	ENSMUSG00000079707	Dynlt2a1	dynein light chain Tctex-type 2A1 [Source:MGI Symbol;Acc:MGI:98642]
ENSMUSG00000079710	137.771	175.687	91.7085	145.85	102.837	88.1721	ENSMUSG00000079710	Dynlt2a2	dynein light chain Tctex-type 2A2 [Source:MGI Symbol;Acc:MGI:3809205]
ENSMUSG00000079737	32.6915	20.8738	25.329	48.3567	13.561	19.3254	ENSMUSG00000079737	3110001I22Rik	RIKEN cDNA 3110001I22 gene [Source:MGI Symbol;Acc:MGI:1913848]
ENSMUSG00000079941	379.455	462.702	269.011	499.166	348.064	276.595	ENSMUSG00000079941	Cox5b-ps	cytochrome c oxidase subunit 5B, pseudogene [Source:MGI Symbol;Acc:MGI:3649411]
ENSMUSG00000080268	392.298	608.818	293.467	368.135	352.585	223.45	ENSMUSG00000080268	Brms1	breast cancer metastasis-suppressor 1 [Source:MGI Symbol;Acc:MGI:2388804]
ENSMUSG00000080316	31.5239	25.2225	9.60755	21.0585	126.569	54.3527	ENSMUSG00000080316	Spaca6	sperm acrosome associated 6 [Source:MGI Symbol;Acc:MGI:1922452]
ENSMUSG00000080717	133.101	143.507	86.468	85.7941	245.227	155.811	ENSMUSG00000080717	B230307C23Rik	RIKEN cDNA B230307C23 gene [Source:MGI Symbol;Acc:MGI:3643396]
ENSMUSG00000081058	6978.46	7272.76	8033.66	7887.6	9338.98	6341.14	ENSMUSG00000081058	H3c15	H3 clustered histone 15 [Source:MGI Symbol;Acc:MGI:2448357]
ENSMUSG00000081534	834.8	709.708	524.048	667.634	704.04	593.048	ENSMUSG00000081534	Slc48a1	solute carrier family 48 (heme transporter), member 1 [Source:MGI Symbol;Acc:MGI:1914989]
ENSMUSG00000081683	35.0266	37.3988	55.0251	21.0585	100.577	28.9881	ENSMUSG00000081683	Fzd10	frizzled class receptor 10 [Source:MGI Symbol;Acc:MGI:2136761]
ENSMUSG00000081984	93.4042	119.154	127.518	92.0336	85.886	194.462	ENSMUSG00000081984	Dnajb3	DnaJ heat shock protein family (Hsp40) member B3 [Source:MGI Symbol;Acc:MGI:1306822]
ENSMUSG00000082226	133.101	151.335	84.7211	87.354	32.7723	53.1448	ENSMUSG00000082226	Gm715	predicted gene 715 [Source:MGI Symbol;Acc:MGI:2685561]
ENSMUSG00000082229	1850.57	1711.65	3170.49	2917	8012.26	10810.1	ENSMUSG00000082229	Nap1l2	nucleosome assembly protein 1-like 2 [Source:MGI Symbol;Acc:MGI:106654]
ENSMUSG00000082766	5.83776	7.82766	22.7088	24.1783	9.04064	43.4821	ENSMUSG00000082766	1700064H15Rik	RIKEN cDNA 1700064H15 gene [Source:MGI Symbol;Acc:MGI:1920674]
ENSMUSG00000083282	1684.78	1570.75	1345.93	1489.7	1194.49	1309.3	ENSMUSG00000083282	Ctsf	cathepsin F [Source:MGI Symbol;Acc:MGI:1861434]
ENSMUSG00000084786	2446.02	3501.57	2300.57	2860.06	2437.58	1851.61	ENSMUSG00000084786	Ubl5	ubiquitin-like 5 [Source:MGI Symbol;Acc:MGI:1913427]
ENSMUSG00000084845	61.8803	91.3227	134.506	148.19	245.227	179.968	ENSMUSG00000084845	Tmem240	transmembrane protein 240 [Source:MGI Symbol;Acc:MGI:3648074]
ENSMUSG00000084883	471.691	486.185	398.277	499.945	600.072	611.165	ENSMUSG00000084883	Ccdc85c	coiled-coil domain containing 85C [Source:MGI Symbol;Acc:MGI:3644008]
ENSMUSG00000084957	361.941	368.77	211.366	342.396	237.317	144.94	ENSMUSG00000084957	Bbip1	BBSome interacting protein 1 [Source:MGI Symbol;Acc:MGI:1913610]
ENSMUSG00000085007	30.3564	28.7014	40.177	24.1783	85.886	77.3016	ENSMUSG00000085007	Smim43	small integral membrane protein 43 [Source:MGI Symbol;Acc:MGI:3650339]
ENSMUSG00000085272	17.5133	8.6974	18.3417	2.33984	2.26016	14.494	ENSMUSG00000085272	Sbk3	SH3 domain binding kinase family, member 3 [Source:MGI Symbol;Acc:MGI:2685924]
ENSMUSG00000085584	8.17287	10.4369	13.1012	21.8385	0	0	ENSMUSG00000085584	Rtl9	retrotransposon Gag like 9 [Source:MGI Symbol;Acc:MGI:2685231]
ENSMUSG00000085793	123.761	114.806	82.9743	99.0532	70.0649	143.733	ENSMUSG00000085793	Lin52	lin-52 homolog (C. elegans) [Source:MGI Symbol;Acc:MGI:3045391]
ENSMUSG00000085795	427.324	456.613	498.719	538.943	646.405	321.285	ENSMUSG00000085795	Zfp703	zinc finger protein 703 [Source:MGI Symbol;Acc:MGI:2662729]
ENSMUSG00000085925	11.6755	34.7896	39.3036	21.8385	98.3169	131.654	ENSMUSG00000085925	Rtl1	retrotransposon Gaglike 1 [Source:MGI Symbol;Acc:MGI:2656842]
ENSMUSG00000085957	9.34042	25.2225	11.3544	10.1393	19.2114	8.45486	ENSMUSG00000085957	Syna	syncytin a [Source:MGI Symbol;Acc:MGI:2684898]
ENSMUSG00000086040	193.814	216.565	392.163	421.951	600.072	544.734	ENSMUSG00000086040	Wipf3	WAS/WASL interacting protein family, member 3 [Source:MGI Symbol;Acc:MGI:3044681]
ENSMUSG00000086158	101.577	138.289	75.987	69.4152	103.967	33.8194	ENSMUSG00000086158	Ccpg1os	cell cycle progression 1, opposite strand [Source:MGI Symbol;Acc:MGI:3648770]
ENSMUSG00000086316	276.71	370.509	327.53	308.859	437.341	351.48	ENSMUSG00000086316	Nbdy	negative regulator of P-body association [Source:MGI Symbol;Acc:MGI:1917373]
ENSMUSG00000086322	85.2314	73.0581	83.8477	56.1561	22.6016	47.1056	ENSMUSG00000086322	E130218I03Rik	RIKEN cDNA E130218I03 gene [Source:MGI Symbol;Acc:MGI:3528958]
ENSMUSG00000086596	60.7127	41.7475	37.5568	42.1171	41.8129	60.3918	ENSMUSG00000086596	Susd5	sushi domain containing 5 [Source:MGI Symbol;Acc:MGI:2685972]
ENSMUSG00000086784	805.611	998.461	715.326	831.423	845.299	638.946	ENSMUSG00000086784	Isoc2a	isochorismatase domain containing 2a [Source:MGI Symbol;Acc:MGI:3609243]
ENSMUSG00000086815	43.1995	74.7976	48.0378	46.7968	19.2114	0	ENSMUSG00000086815	3110082J24Rik	RIKEN cDNA 3110082J24 gene [Source:MGI Symbol;Acc:MGI:3641994]
ENSMUSG00000086965	29.1888	33.0501	0	16.3789	10.1707	2.41567	ENSMUSG00000086965	Rtl10	retrotransposon Gag like 10 [Source:MGI Symbol;Acc:MGI:3833934]
ENSMUSG00000087006	1246.95	1466.38	1317.11	1755.66	1006.9	765.768	ENSMUSG00000087006	Gm13889	predicted gene 13889 [Source:MGI Symbol;Acc:MGI:3652053]
ENSMUSG00000087075	21.016	6.95792	0	16.3789	9.04064	15.7019	ENSMUSG00000087075	Lbhd2	LBH domain containing 2 [Source:MGI Symbol;Acc:MGI:2685744]
ENSMUSG00000087119	17.5133	37.3988	13.1012	10.1393	9.04064	0	ENSMUSG00000087119	Atg4a-ps	autophagy related 4A, pseudogene [Source:MGI Symbol;Acc:MGI:3615624]
ENSMUSG00000087141	127.263	103.499	201.759	202.006	309.642	214.995	ENSMUSG00000087141	Plcxd2	phosphatidylinositol-specific phospholipase C, X domain containing 2 [Source:MGI Symbol;Acc:MGI:3647874]
ENSMUSG00000087230	21.016	52.1844	85.5946	95.9334	42.943	39.8586	ENSMUSG00000087230	Mroh3	maestro heat-like repeat family member 3 [Source:MGI Symbol;Acc:MGI:1923672]
ENSMUSG00000087236	21.016	15.6553	20.9619	16.3789	13.561	67.6389	ENSMUSG00000087236	Kif28	kinesin family member 28 [Source:MGI Symbol;Acc:MGI:2686151]
ENSMUSG00000087260	1046.13	876.698	665.541	518.664	681.438	741.612	ENSMUSG00000087260	Lamtor5	late endosomal/lysosomal adaptor, MAPK and MTOR activator 5 [Source:MGI Symbol;Acc:MGI:1915826]
ENSMUSG00000087370	145.944	97.4109	124.025	82.6743	106.227	113.537	ENSMUSG00000087370	Tmem170b	transmembrane protein 170B [Source:MGI Symbol;Acc:MGI:3647046]
ENSMUSG00000087385	25.6862	21.7435	17.4683	14.819	19.2114	10.8705	ENSMUSG00000087385	Frg2f1	FSHD region gene 2 family member 1 [Source:MGI Symbol;Acc:MGI:3035485]
ENSMUSG00000087403	12.8431	42.6173	9.60755	10.9192	32.7723	4.83135	ENSMUSG00000087403	Kantr	Kdm5c adjacent non-coding transcript [Source:MGI Symbol;Acc:MGI:1920247]
ENSMUSG00000087408	645.657	673.179	544.137	678.553	551.479	537.487	ENSMUSG00000087408	Cers1	ceramide synthase 1 [Source:MGI Symbol;Acc:MGI:2136690]
ENSMUSG00000087598	293.056	277.447	330.15	273.761	231.666	268.14	ENSMUSG00000087598	Zfp111	zinc finger protein 111 [Source:MGI Symbol;Acc:MGI:1929114]
ENSMUSG00000087610	28.0213	28.7014	16.5949	38.9973	29.3821	54.3527	ENSMUSG00000087610	Gm16253	predicted gene 16253 [Source:MGI Symbol;Acc:MGI:3826531]
ENSMUSG00000087651	406.308	288.754	315.302	342.396	336.764	532.656	ENSMUSG00000087651	1500009L16Rik	RIKEN cDNA 1500009L16 gene [Source:MGI Symbol;Acc:MGI:1917034]
ENSMUSG00000087679	86.3989	116.545	79.4807	57.716	158.211	82.1329	ENSMUSG00000087679	Tmem250-ps	transmembrane protein 250, pseudogene [Source:MGI Symbol;Acc:MGI:1924939]
ENSMUSG00000087687	1420.91	1717.74	1232.39	1507.64	1141.38	1041.16	ENSMUSG00000087687	Pet100	PET100 homolog [Source:MGI Symbol;Acc:MGI:3615306]
ENSMUSG00000089665	165.793	184.385	132.759	140.39	111.878	150.98	ENSMUSG00000089665	Fcor	Foxo1 corepressor [Source:MGI Symbol;Acc:MGI:1915484]
ENSMUSG00000089682	49.0372	101.76	73.3668	66.2954	68.9348	85.7564	ENSMUSG00000089682	Bcl2l2	BCL2-like 2 [Source:MGI Symbol;Acc:MGI:108052]
ENSMUSG00000089704	19.8484	14.7856	13.9746	4.67968	36.1625	0	ENSMUSG00000089704	Galnt2	polypeptide N-acetylgalactosaminyltransferase 2 [Source:MGI Symbol;Acc:MGI:894694]
ENSMUSG00000089715	382.957	386.164	696.984	549.862	1267.95	1003.71	ENSMUSG00000089715	Cbx6	chromobox 6 [Source:MGI Symbol;Acc:MGI:3512628]
ENSMUSG00000089756	230.008	296.581	196.518	87.354	284.78	236.736	ENSMUSG00000089756	Zfp966	zinc finger protein 966 [Source:MGI Symbol;Acc:MGI:3709288]
ENSMUSG00000089762	166.96	219.174	372.074	280.001	467.853	242.775	ENSMUSG00000089762	Ier5l	immediate early response 5-like [Source:MGI Symbol;Acc:MGI:1919750]
ENSMUSG00000089774	152.949	160.032	293.467	161.449	216.975	206.54	ENSMUSG00000089774	Slc5a3	solute carrier family 5 (inositol transporters), member 3 [Source:MGI Symbol;Acc:MGI:1858226]
ENSMUSG00000089809	757.742	814.946	600.909	679.333	548.089	876.889	ENSMUSG00000089809	Rasgef1b	RasGEF domain family, member 1B [Source:MGI Symbol;Acc:MGI:2443755]
ENSMUSG00000089824	303.564	213.086	289.973	293.26	148.04	111.121	ENSMUSG00000089824	Rbm12	RNA binding motif protein 12 [Source:MGI Symbol;Acc:MGI:1922960]
ENSMUSG00000089832	530.069	529.672	244.556	329.917	268.959	304.375	ENSMUSG00000089832	Shkbp1	Sh3kbp1 binding protein 1 [Source:MGI Symbol;Acc:MGI:2385803]
ENSMUSG00000089844	37.3617	30.4409	38.4302	57.716	48.5934	24.1567	ENSMUSG00000089844	A530032D15Rik	RIKEN cDNA A530032D15Rik gene [Source:MGI Symbol;Acc:MGI:3037746]
ENSMUSG00000089847	93.4042	120.894	101.316	77.9946	204.544	47.1056	ENSMUSG00000089847	Timm10b	translocase of inner mitochondrial membrane 10B [Source:MGI Symbol;Acc:MGI:1315196]
ENSMUSG00000089857	128.431	107.848	31.4429	95.9334	91.5364	147.356	ENSMUSG00000089857	Zfp882	zinc finger protein 882 [Source:MGI Symbol;Acc:MGI:3642748]
ENSMUSG00000089872	1119.68	1078.48	1748.57	1838.33	1656.7	1552.07	ENSMUSG00000089872	Rps6kc1	ribosomal protein S6 kinase polypeptide 1 [Source:MGI Symbol;Acc:MGI:2443419]
ENSMUSG00000089876	24.5186	12.1764	12.2278	18.7187	9.04064	9.66269	ENSMUSG00000089876	Tmem102	transmembrane protein 102 [Source:MGI Symbol;Acc:MGI:1921591]
ENSMUSG00000089911	305.899	373.118	199.138	271.421	307.382	259.685	ENSMUSG00000089911	Mfsd14a	major facilitator superfamily domain containing 14A [Source:MGI Symbol;Acc:MGI:1201609]
ENSMUSG00000089917	279.045	185.255	376.441	229.304	139	426.366	ENSMUSG00000089917	Uckl1	uridine-cytidine kinase 1-like 1 [Source:MGI Symbol;Acc:MGI:1915806]
ENSMUSG00000089922	8.17287	13.0461	65.506	43.677	45.2032	66.431	ENSMUSG00000089922	Gm43517	predicted gene 43517 [Source:MGI Symbol;Acc:MGI:5663654]
ENSMUSG00000089951	84.0638	118.285	31.4429	54.5962	58.7641	70.0545	ENSMUSG00000089951	Zfp968-ps	zinc finger protein 968, pseudogene [Source:MGI Symbol;Acc:MGI:3702420]
ENSMUSG00000089984	17.5133	8.6974	6.98731	10.1393	5.6504	0	ENSMUSG00000089984	Fbxo24	F-box protein 24 [Source:MGI Symbol;Acc:MGI:1918426]
ENSMUSG00000089997	8.17287	8.6974	4.36707	4.67968	59.8942	25.3646	ENSMUSG00000089997	1810020O05Rik	Riken cDNA 1810020O05 gene [Source:MGI Symbol;Acc:MGI:3586838]
ENSMUSG00000090000	81.7287	53.9239	41.9239	42.1171	39.5528	22.9489	ENSMUSG00000090000	Ier3ip1	immediate early response 3 interacting protein 1 [Source:MGI Symbol;Acc:MGI:1913441]
ENSMUSG00000090015	96.9069	119.154	110.05	106.853	93.7966	80.9251	ENSMUSG00000090015	Gm15446	predicted gene 15446 [Source:MGI Symbol;Acc:MGI:3709333]
ENSMUSG00000090035	35.0266	37.3988	30.5695	29.638	0	3.62351	ENSMUSG00000090035	Galnt4	polypeptide N-acetylgalactosaminyltransferase 4 [Source:MGI Symbol;Acc:MGI:894692]
ENSMUSG00000090053	29.1888	40.8778	33.1897	26.5182	29.3821	28.9881	ENSMUSG00000090053	Pakap	paralemmin A kinase anchor protein [Source:MGI Symbol;Acc:MGI:5141924]
ENSMUSG00000090061	203.154	234.83	306.568	212.145	722.121	1049.61	ENSMUSG00000090061	Nwd2	NACHT and WD repeat domain containing 2 [Source:MGI Symbol;Acc:MGI:1920464]
ENSMUSG00000090066	9.34042	20.8738	41.9239	37.4374	41.8129	32.6116	ENSMUSG00000090066	1110002E22Rik	RIKEN cDNA 1110002E22 gene [Source:MGI Symbol;Acc:MGI:1915066]
ENSMUSG00000090071	718.045	663.612	797.427	899.278	1237.44	1088.26	ENSMUSG00000090071	Cdk5r2	cyclin-dependent kinase 5, regulatory subunit 2 (p39) [Source:MGI Symbol;Acc:MGI:1330828]
ENSMUSG00000090077	29.1888	26.9619	41.0505	54.5962	30.5121	68.8467	ENSMUSG00000090077	Lime1	Lck interacting transmembrane adaptor 1 [Source:MGI Symbol;Acc:MGI:1919949]
ENSMUSG00000090083	18.6808	13.0461	3.49366	21.0585	16.9512	2.41567	ENSMUSG00000090083	Rnf8	ring finger protein 8 [Source:MGI Symbol;Acc:MGI:1929069]
ENSMUSG00000090093	31.5239	33.9199	47.1643	15.5989	30.5121	27.7802	ENSMUSG00000090093	Gm14399	predicted gene 14399 [Source:MGI Symbol;Acc:MGI:3650082]
ENSMUSG00000090100	741.396	778.417	712.706	710.531	844.169	1018.21	ENSMUSG00000090100	Ttbk2	tau tubulin kinase 2 [Source:MGI Symbol;Acc:MGI:2155779]
ENSMUSG00000090110	147.112	121.764	81.2275	117.772	91.5364	159.434	ENSMUSG00000090110	Cmc4	C-x(9)-C motif containing 4 [Source:MGI Symbol;Acc:MGI:5637812]
ENSMUSG00000090112	790.433	721.884	1060.32	1180.06	1058.88	1312.92	ENSMUSG00000090112	Shprh	SNF2 histone linker PHD RING helicase [Source:MGI Symbol;Acc:MGI:1917581]
ENSMUSG00000090115	138.939	165.251	67.2529	149.75	47.4633	138.901	ENSMUSG00000090115	Usp49	ubiquitin specific peptidase 49 [Source:MGI Symbol;Acc:MGI:2685391]
ENSMUSG00000090122	45.5346	42.6173	10.481	17.9388	0	38.6508	ENSMUSG00000090122	Kcne1l	potassium voltage-gated channel, Isk-related family, member 1-like, pseudogene [Source:MGI Symbol;Acc:MGI:1913490]
ENSMUSG00000090125	128.431	120.024	129.265	213.705	289.3	221.034	ENSMUSG00000090125	Pou3f1	POU domain, class 3, transcription factor 1 [Source:MGI Symbol;Acc:MGI:101896]
ENSMUSG00000090129	17.5133	18.2645	6.98731	8.57941	0	0	ENSMUSG00000090129	Olfr287	olfactory receptor 287 [Source:MGI Symbol;Acc:MGI:3030121]
ENSMUSG00000090145	49.0372	45.2265	41.0505	23.3984	24.8617	36.2351	ENSMUSG00000090145	Ugt1a6b	UDP glucuronosyltransferase 1 family, polypeptide A6B [Source:MGI Symbol;Acc:MGI:3580629]
ENSMUSG00000090150	469.356	413.996	531.036	528.803	575.21	477.096	ENSMUSG00000090150	Acad11	acyl-Coenzyme A dehydrogenase family, member 11 [Source:MGI Symbol;Acc:MGI:2143169]
ENSMUSG00000090213	116.755	117.415	43.6707	49.9166	63.2844	47.1056	ENSMUSG00000090213	Tmem189	transmembrane protein 189 [Source:MGI Symbol;Acc:MGI:2142624]
ENSMUSG00000090215	21.016	19.1343	18.3417	37.4374	28.252	22.9489	ENSMUSG00000090215	Trim34b	tripartite motif-containing 34B [Source:MGI Symbol;Acc:MGI:4821264]
ENSMUSG00000090223	7.00532	8.6974	2.62024	10.9192	36.1625	20.5332	ENSMUSG00000090223	Pcp4	Purkinje cell protein 4 [Source:MGI Symbol;Acc:MGI:97509]
ENSMUSG00000090236	16.3457	22.6132	21.8353	37.4374	42.943	4.83135	ENSMUSG00000090236	Car15	carbonic anhydrase 15 [Source:MGI Symbol;Acc:MGI:1931324]
ENSMUSG00000090247	826.627	1433.33	562.479	857.941	750.373	512.123	ENSMUSG00000090247	Bloc1s1	biogenesis of lysosomal organelles complex-1, subunit 1 [Source:MGI Symbol;Acc:MGI:1195276]
ENSMUSG00000090258	58.3776	47.8357	32.3163	67.8553	27.1219	42.2743	ENSMUSG00000090258	Churc1	churchill domain containing 1 [Source:MGI Symbol;Acc:MGI:1923684]
ENSMUSG00000090266	286.05	210.477	269.011	287.8	235.057	165.474	ENSMUSG00000090266	Mettl23	methyltransferase like 23 [Source:MGI Symbol;Acc:MGI:1921569]
ENSMUSG00000090290	123.761	106.978	166.822	128.691	96.0568	84.5486	ENSMUSG00000090290	Tarbp1	TAR RNA binding protein 1 [Source:MGI Symbol;Acc:MGI:4936930]
ENSMUSG00000090291	21.016	9.56714	30.5695	35.0976	46.3333	12.0784	ENSMUSG00000090291	Lrrc10b	leucine rich repeat containing 10B [Source:MGI Symbol;Acc:MGI:2685551]
ENSMUSG00000090364	10.508	0	0	7.79946	20.3414	48.3135	ENSMUSG00000090364	Gm3043	predicted gene 3043 [Source:MGI Symbol;Acc:MGI:3781221]
ENSMUSG00000090441	4.67021	8.6974	0.873414	20.2786	9.04064	15.7019	ENSMUSG00000090441	Gm17651	predicted gene, 17651 [Source:MGI Symbol;Acc:MGI:4937285]
ENSMUSG00000090546	3.50266	20.004	42.7973	56.9361	97.1868	121.992	ENSMUSG00000090546	Cdr1	cerebellar degeneration related antigen 1 [Source:MGI Symbol;Acc:MGI:88359]
ENSMUSG00000090553	1805.04	2036.06	1509.26	2191.65	1506.4	1000.09	ENSMUSG00000090553	Snrpe	small nuclear ribonucleoprotein E [Source:MGI Symbol;Acc:MGI:98346]
ENSMUSG00000090625	30448.6	26000	24388.3	23938.9	22021.9	26170.2	ENSMUSG00000090625	Gm20721	predicted gene, 20721 [Source:MGI Symbol;Acc:MGI:5313030]
ENSMUSG00000090626	86.3989	88.7135	62.0124	95.9334	82.4958	70.0545	ENSMUSG00000090626	Tex9	testis expressed gene 9 [Source:MGI Symbol;Acc:MGI:1201610]
ENSMUSG00000090641	38.5292	24.3527	60.2656	31.9778	49.7235	84.5486	ENSMUSG00000090641	Zfp712	zinc finger protein 712 [Source:MGI Symbol;Acc:MGI:1925501]
ENSMUSG00000090659	30.3564	25.2225	23.5822	13.2591	29.3821	8.45486	ENSMUSG00000090659	Zfp493	zinc finger protein 493 [Source:MGI Symbol;Acc:MGI:1920208]
ENSMUSG00000090691	7.00532	6.08818	13.1012	24.9583	4.52032	10.8705	ENSMUSG00000090691	Gm3667	predicted gene 3667 [Source:MGI Symbol;Acc:MGI:3781843]
ENSMUSG00000090693	7.00532	2.60922	0	3.11978	20.3414	25.3646	ENSMUSG00000090693	Trim43a	tripartite motif-containing 43A [Source:MGI Symbol;Acc:MGI:3645218]
ENSMUSG00000090698	11.6755	7.82766	11.3544	19.4987	0	21.7411	ENSMUSG00000090698	Apold1	apolipoprotein L domain containing 1 [Source:MGI Symbol;Acc:MGI:2685921]
ENSMUSG00000090733	764.747	1230.68	1026.26	1335.27	1452.15	925.203	ENSMUSG00000090733	Rps27	ribosomal protein S27 [Source:MGI Symbol;Acc:MGI:1888676]
ENSMUSG00000090777	10.508	3.47896	1.74683	0	14.691	31.4038	ENSMUSG00000090777	Ccdc188	coiled-coil domain containing 188 [Source:MGI Symbol;Acc:MGI:3647803]
ENSMUSG00000090799	8.17287	22.6132	36.6834	21.8385	32.7723	37.4429	ENSMUSG00000090799	Klhl33	kelch-like 33 [Source:MGI Symbol;Acc:MGI:3644593]
ENSMUSG00000090841	4944.59	6115.14	3786.25	4312.32	5494.45	5109.15	ENSMUSG00000090841	Myl6	myosin, light polypeptide 6, alkali, smooth muscle and non-muscle [Source:MGI Symbol;Acc:MGI:109318]
ENSMUSG00000090853	112.085	75.6674	102.189	96.7133	170.642	141.317	ENSMUSG00000090853	Gm17364	predicted gene, 17364 [Source:MGI Symbol;Acc:MGI:4936998]
ENSMUSG00000090862	2998.28	3838.16	3146.91	3452.04	3333.73	2261.07	ENSMUSG00000090862	Rps13	ribosomal protein S13 [Source:MGI Symbol;Acc:MGI:1915302]
ENSMUSG00000090877	115.588	171.339	228.834	177.828	400.048	234.32	ENSMUSG00000090877	Hspa1b	heat shock protein 1B [Source:MGI Symbol;Acc:MGI:99517]
ENSMUSG00000090919	18.6808	20.004	21.8353	12.4791	13.561	0	ENSMUSG00000090919	Pabpc4l	poly(A) binding protein, cytoplasmic 4-like [Source:MGI Symbol;Acc:MGI:3643087]
ENSMUSG00000090935	38.5292	44.3567	23.5822	24.1783	101.707	55.5605	ENSMUSG00000090935	Synj2bp	synaptojanin 2 binding protein [Source:MGI Symbol;Acc:MGI:1344347]
ENSMUSG00000090946	208.992	173.078	216.607	184.067	221.496	210.164	ENSMUSG00000090946	Ccdc71l	coiled-coil domain containing 71 like [Source:MGI Symbol;Acc:MGI:1919373]
ENSMUSG00000090958	25.6862	25.2225	6.98731	12.4791	20.3414	19.3254	ENSMUSG00000090958	Lrrc32	leucine rich repeat containing 32 [Source:MGI Symbol;Acc:MGI:93882]
ENSMUSG00000090963	15.1782	19.1343	16.5949	7.01952	4.52032	51.937	ENSMUSG00000090963	Gm17655	predicted gene, 17655 [Source:MGI Symbol;Acc:MGI:4937289]
ENSMUSG00000091002	32.6915	20.004	39.3036	56.9361	59.8942	37.4429	ENSMUSG00000091002	Tcerg1l	transcription elongation regulator 1-like [Source:MGI Symbol;Acc:MGI:1917821]
ENSMUSG00000091183	12.8431	25.2225	6.98731	8.57941	13.561	37.4429	ENSMUSG00000091183	Gm5141	predicted gene 5141 [Source:MGI Symbol;Acc:MGI:3779466]
ENSMUSG00000091264	374.784	293.972	530.162	330.697	760.543	608.75	ENSMUSG00000091264	Smim13	small integral membrane protein 13 [Source:MGI Symbol;Acc:MGI:2652854]
ENSMUSG00000091306	59.5452	66.1002	68.1263	73.3149	66.6747	18.1176	ENSMUSG00000091306	Gm17606	predicted gene, 17606 [Source:MGI Symbol;Acc:MGI:4937240]
ENSMUSG00000091337	1076.48	1397.67	338.885	421.171	471.243	433.613	ENSMUSG00000091337	Eid1	EP300 interacting inhibitor of differentiation 1 [Source:MGI Symbol;Acc:MGI:1889651]
ENSMUSG00000091387	26.8537	25.2225	32.3163	10.1393	63.2844	48.3135	ENSMUSG00000091387	Gcnt4	glucosaminyl (N-acetyl) transferase 4, core 2 (beta-1,6-N-acetylglucosaminyltransferase) [Source:MGI Symbol;Acc:MGI:2684919]
ENSMUSG00000091405	8873.4	7945.07	11999.8	11809.2	10147	9719.46	ENSMUSG00000091405	H4c14	H4 clustered histone 14 [Source:MGI Symbol;Acc:MGI:2140113]
ENSMUSG00000091472	38.5292	17.3948	2.62024	23.3984	49.7235	3.62351	ENSMUSG00000091472	Gm3739	predicted gene 3739 [Source:MGI Symbol;Acc:MGI:3781914]
ENSMUSG00000091474	144.777	163.511	151.101	161.449	232.796	173.928	ENSMUSG00000091474	2610021A01Rik	RIKEN cDNA 2610021A01 gene [Source:MGI Symbol;Acc:MGI:1922662]
ENSMUSG00000091476	16.3457	13.9158	41.0505	21.8385	57.6341	45.8978	ENSMUSG00000091476	Catspere2	cation channel sperm associated auxiliary subunit epsilon 2 [Source:MGI Symbol;Acc:MGI:5589632]
ENSMUSG00000091512	814.952	969.76	790.44	628.637	770.714	516.954	ENSMUSG00000091512	Lamtor3	late endosomal/lysosomal adaptor, MAPK and MTOR activator 3 [Source:MGI Symbol;Acc:MGI:1929467]
ENSMUSG00000091537	1235.27	2821.44	1214.92	1604.35	1538.04	788.717	ENSMUSG00000091537	Tma7	translational machinery associated 7 [Source:MGI Symbol;Acc:MGI:1913417]
ENSMUSG00000091586	141.274	146.116	170.316	161.449	56.504	117.16	ENSMUSG00000091586	Cyp4f17	cytochrome P450, family 4, subfamily f, polypeptide 17 [Source:MGI Symbol;Acc:MGI:3646233]
ENSMUSG00000091604	148.279	245.267	86.468	145.85	154.821	141.317	ENSMUSG00000091604	Gm17349	predicted gene, 17349 [Source:MGI Symbol;Acc:MGI:4936983]
ENSMUSG00000091625	326.915	436.609	265.518	254.262	349.195	135.278	ENSMUSG00000091625	Lsm5	LSM5 homolog, U6 small nuclear RNA and mRNA degradation associated [Source:MGI Symbol;Acc:MGI:1913623]
ENSMUSG00000091636	1.16755	12.1764	8.73414	11.6992	0	10.8705	ENSMUSG00000091636	Akain1	A kinase (PRKA) anchor inhibitor 1 [Source:MGI Symbol;Acc:MGI:2444600]
ENSMUSG00000091705	219.5	192.213	244.556	177.048	155.951	48.3135	ENSMUSG00000091705	H2-Q2	histocompatibility 2, Q region locus 2 [Source:MGI Symbol;Acc:MGI:95931]
ENSMUSG00000091712	7.00532	7.82766	64.6326	55.3762	24.8617	18.1176	ENSMUSG00000091712	Sec14l5	SEC14-like lipid binding 5 [Source:MGI Symbol;Acc:MGI:3616084]
ENSMUSG00000091722	35.0266	53.0541	47.1643	57.716	51.9837	50.7291	ENSMUSG00000091722	Siah3	siah E3 ubiquitin protein ligase family member 3 [Source:MGI Symbol;Acc:MGI:2685758]
ENSMUSG00000091735	80.5611	51.3147	71.6199	70.1952	50.8536	51.937	ENSMUSG00000091735	Gpr62	G protein-coupled receptor 62 [Source:MGI Symbol;Acc:MGI:3525078]
ENSMUSG00000091754	10.508	8.6974	6.98731	27.2981	0	45.8978	ENSMUSG00000091754	Gm3636	predicted gene 3636 [Source:MGI Symbol;Acc:MGI:3781812]
ENSMUSG00000091764	12.8431	17.3948	53.2782	42.1171	18.0813	54.3527	ENSMUSG00000091764	Zfp964	zinc finger protein 964 [Source:MGI Symbol;Acc:MGI:3646490]
ENSMUSG00000091768	42.0319	30.4409	71.6199	42.897	27.1219	15.7019	ENSMUSG00000091768	Gm17617	predicted gene, 17617 [Source:MGI Symbol;Acc:MGI:4937251]
ENSMUSG00000091780	559.258	468.79	435.834	525.684	227.146	440.86	ENSMUSG00000091780	Sco2	SCO2 cytochrome c oxidase assembly protein [Source:MGI Symbol;Acc:MGI:3818630]
ENSMUSG00000091803	35.0266	31.3106	9.60755	20.2786	36.1625	21.7411	ENSMUSG00000091803	Cox16	cytochrome c oxidase assembly protein 16 [Source:MGI Symbol;Acc:MGI:1913522]
ENSMUSG00000091811	107.415	125.243	106.556	148.97	155.951	182.383	ENSMUSG00000091811	Inafm1	InaF motif containing 1 [Source:MGI Symbol;Acc:MGI:1913550]
ENSMUSG00000091896	1192.07	1155.88	1097.01	878.219	1281.51	1074.97	ENSMUSG00000091896	Ube2d2a	ubiquitin-conjugating enzyme E2D 2A [Source:MGI Symbol;Acc:MGI:1930715]
ENSMUSG00000091898	499.713	612.297	199.138	335.377	410.219	1148.65	ENSMUSG00000091898	Tnnc1	troponin C, cardiac/slow skeletal [Source:MGI Symbol;Acc:MGI:98779]
ENSMUSG00000091931	98.0744	84.3648	60.2656	88.1339	68.9348	42.2743	ENSMUSG00000091931	Gon7	GON7 subunit of KEOPS complex [Source:MGI Symbol;Acc:MGI:4845848]
ENSMUSG00000091955	29.1888	52.1844	20.0885	27.2981	11.3008	9.66269	ENSMUSG00000091955	Gm9844	predicted pseudogene 9844 [Source:MGI Symbol;Acc:MGI:3704288]
ENSMUSG00000091956	46.7021	53.0541	39.3036	105.293	63.2844	61.5997	ENSMUSG00000091956	C2cd4b	C2 calcium-dependent domain containing 4B [Source:MGI Symbol;Acc:MGI:1922947]
ENSMUSG00000091971	219.5	288.754	453.302	309.639	870.161	448.107	ENSMUSG00000091971	Hspa1a	heat shock protein 1A [Source:MGI Symbol;Acc:MGI:96244]
ENSMUSG00000092009	12.8431	20.004	0	11.6992	15.8211	9.66269	ENSMUSG00000092009	Myh15	myosin, heavy chain 15 [Source:MGI Symbol;Acc:MGI:3643515]
ENSMUSG00000092021	2.33511	5.21844	5.24048	0	46.3333	0	ENSMUSG00000092021	Gbp11	guanylate binding protein 11 [Source:MGI Symbol;Acc:MGI:3646307]
ENSMUSG00000092035	142.441	198.301	158.088	194.207	216.975	317.661	ENSMUSG00000092035	Peg10	paternally expressed 10 [Source:MGI Symbol;Acc:MGI:2157785]
ENSMUSG00000092060	205.489	105.239	128.392	156.769	105.097	189.63	ENSMUSG00000092060	Bend4	BEN domain containing 4 [Source:MGI Symbol;Acc:MGI:3648414]
ENSMUSG00000092074	2977.26	2626.61	2290.96	1930.37	2331.35	1585.89	ENSMUSG00000092074	Dynlt1a	dynein light chain Tctex-type 1A [Source:MGI Symbol;Acc:MGI:3807506]
ENSMUSG00000092083	99.242	86.1042	144.987	78.7746	185.333	256.061	ENSMUSG00000092083	Kcnb2	potassium voltage gated channel, Shab-related subfamily, member 2 [Source:MGI Symbol;Acc:MGI:99632]
ENSMUSG00000092094	4.67021	4.3487	9.60755	11.6992	44.0731	16.9097	ENSMUSG00000092094	Zfp804b	zinc finger protein 804B [Source:MGI Symbol;Acc:MGI:2685287]
ENSMUSG00000092116	103.912	90.4529	70.7465	123.231	83.6259	53.1448	ENSMUSG00000092116	Gm10320	predicted pseudogene 10320 [Source:MGI Symbol;Acc:MGI:3642323]
ENSMUSG00000092118	115.588	133.94	75.987	168.468	85.886	37.4429	ENSMUSG00000092118	Fancf	Fanconi anemia, complementation group F [Source:MGI Symbol;Acc:MGI:3689889]
ENSMUSG00000092124	98.0744	114.806	72.4933	190.307	290.43	167.889	ENSMUSG00000092124	B930094E09Rik	RIKEN cDNA B930094E09 gene [Source:MGI Symbol;Acc:MGI:3603750]
ENSMUSG00000092167	1.16755	22.6132	0	6.23957	7.91056	8.45486	ENSMUSG00000092167	Gm3696	predicted gene 3696 [Source:MGI Symbol;Acc:MGI:3781872]
ENSMUSG00000092192	4.67021	2.60922	2.62024	21.0585	0	30.1959	ENSMUSG00000092192	Dnaaf4	dynein axonemal assembly factor 4 [Source:MGI Symbol;Acc:MGI:1914935]
ENSMUSG00000092210	49.0372	43.487	13.1012	34.3176	0	0	ENSMUSG00000092210	A930009A15Rik	RIKEN cDNA A930009A15 gene [Source:MGI Symbol;Acc:MGI:1925048]
ENSMUSG00000092243	35.0266	30.4409	20.9619	4.67968	10.1707	37.4429	ENSMUSG00000092243	Gm7030	predicted gene 7030 [Source:MGI Symbol;Acc:MGI:3647514]
ENSMUSG00000092260	11.6755	10.4369	22.7088	18.7187	0	9.66269	ENSMUSG00000092260	Zfp963	zinc finger protein 963 [Source:MGI Symbol;Acc:MGI:4867078]
ENSMUSG00000092416	117.923	91.3227	75.987	89.6938	123.179	124.407	ENSMUSG00000092416	Zfp141	zinc finger protein 141 [Source:MGI Symbol;Acc:MGI:3584269]
ENSMUSG00000092417	126.096	156.553	103.063	147.41	183.073	150.98	ENSMUSG00000092417	Gpank1	G patch domain and ankyrin repeats 1 [Source:MGI Symbol;Acc:MGI:2148975]
ENSMUSG00000092558	77.0585	67.8397	48.9112	74.0949	30.5121	28.9881	ENSMUSG00000092558	Med20	mediator complex subunit 20 [Source:MGI Symbol;Acc:MGI:1929648]
ENSMUSG00000092607	722.715	623.603	625.364	629.417	605.723	741.612	ENSMUSG00000092607	Scnm1	sodium channel modifier 1 [Source:MGI Symbol;Acc:MGI:1341284]
ENSMUSG00000092609	38.5292	66.1002	66.3795	71.755	146.91	78.5094	ENSMUSG00000092609	Gm20481	predicted gene 20481 [Source:MGI Symbol;Acc:MGI:5141946]
ENSMUSG00000093445	8.17287	7.82766	14.848	16.3789	0	0	ENSMUSG00000093445	Lrch4	leucine-rich repeats and calponin homology (CH) domain containing 4 [Source:MGI Symbol;Acc:MGI:1917193]
ENSMUSG00000093456	33.859	41.7475	55.0251	38.2174	74.5852	66.431	ENSMUSG00000093456	Gm20662	predicted gene 20662 [Source:MGI Symbol;Acc:MGI:5313109]
ENSMUSG00000093536	4.67021	5.21844	4.36707	10.1393	20.3414	8.45486	ENSMUSG00000093536	Smim17	small integral membrane protein 17 [Source:MGI Symbol;Acc:MGI:4365374]
ENSMUSG00000093661	49.0372	53.0541	34.9366	38.9973	74.5852	123.199	ENSMUSG00000093661	Eif4e3	eukaryotic translation initiation factor 4E member 3 [Source:MGI Symbol;Acc:MGI:1914142]
ENSMUSG00000093674	21463.1	19048.2	24043.3	25168.9	22156.3	19682.9	ENSMUSG00000093674	Rpl41	ribosomal protein L41 [Source:MGI Symbol;Acc:MGI:1915195]
ENSMUSG00000093769	7027.5	7358.87	8079.95	7957.01	9448.59	6397.91	ENSMUSG00000093769	H3c14	H3 clustered histone 14 [Source:MGI Symbol;Acc:MGI:2448355]
ENSMUSG00000093803	506.718	453.134	403.517	437.55	438.471	317.661	ENSMUSG00000093803	Ppp2r3d	protein phosphatase 2 (formerly 2A), regulatory subunit B'', delta [Source:MGI Symbol;Acc:MGI:1335093]
ENSMUSG00000093904	1201.41	1362.88	1194.83	1234.65	1197.88	1172.81	ENSMUSG00000093904	Tomm20	translocase of outer mitochondrial membrane 20 [Source:MGI Symbol;Acc:MGI:1915202]
ENSMUSG00000093910	147.112	127.852	148.48	49.9166	85.886	123.199	ENSMUSG00000093910	Zfp853	zinc finger protein 853 [Source:MGI Symbol;Acc:MGI:2685638]
ENSMUSG00000093930	12090	11424	12361.4	11640.7	11291.8	14264.6	ENSMUSG00000093930	Hmgcs1	3-hydroxy-3-methylglutaryl-Coenzyme A synthase 1 [Source:MGI Symbol;Acc:MGI:107592]
ENSMUSG00000093953	23.3511	26.9619	22.7088	0	0	0	ENSMUSG00000093953	Trav3d-3	T cell receptor alpha variable 3D-3 [Source:MGI Symbol;Acc:MGI:3782469]
ENSMUSG00000093954	12.8431	9.56714	2.62024	12.4791	16.9512	7.24702	ENSMUSG00000093954	Gm16867	predicted gene, 16867 [Source:MGI Symbol;Acc:MGI:4439791]
ENSMUSG00000093979	4.67021	7.82766	13.9746	31.1978	0	24.1567	ENSMUSG00000093979	Gm2237	predicted gene 2237 [Source:MGI Symbol;Acc:MGI:3780407]
ENSMUSG00000093996	100.41	95.6714	82.1009	174.708	142.39	97.8348	ENSMUSG00000093996	Fam205a3	family with sequence similarity 205, member A3 [Source:MGI Symbol;Acc:MGI:5434953]
ENSMUSG00000094065	5.83776	3.47896	12.2278	14.819	14.691	12.0784	ENSMUSG00000094065	Ccl21d	chemokine (C-C motif) ligand 21D [Source:MGI Symbol;Acc:MGI:5434896]
ENSMUSG00000094066	92.2367	91.3227	65.506	143.51	148.04	61.5997	ENSMUSG00000094066	Fam205a2	family with sequence similarity 205, member A2 [Source:MGI Symbol;Acc:MGI:3701946]
ENSMUSG00000094076	50.2048	60.0121	85.5946	97.4933	118.658	119.576	ENSMUSG00000094076	Gm4767	predicted gene 4767 [Source:MGI Symbol;Acc:MGI:3644409]
ENSMUSG00000094103	314.072	412.257	158.088	165.349	285.91	223.45	ENSMUSG00000094103	Fam177a2	family with sequence similarity 177 member A2 [Source:MGI Symbol;Acc:MGI:3714351]
ENSMUSG00000094125	33.859	24.3527	44.5441	28.858	33.9024	49.5213	ENSMUSG00000094125	Gm13698	predicted gene 13698 [Source:MGI Symbol;Acc:MGI:3702072]
ENSMUSG00000094132	8.17287	6.95792	8.73414	13.2591	0	18.1176	ENSMUSG00000094132	Gm3264	predicted gene 3264 [Source:MGI Symbol;Acc:MGI:3781442]
ENSMUSG00000094152	0	2.60922	5.24048	0	13.561	38.6508	ENSMUSG00000094152	Slc6a16	solute carrier family 6, member 16 [Source:MGI Symbol;Acc:MGI:2685930]
ENSMUSG00000094248	2576.79	3700.74	3593.22	3930.15	3555.23	2071.44	ENSMUSG00000094248	H2ac23	H2A clustered histone 23 [Source:MGI Symbol;Acc:MGI:2448302]
ENSMUSG00000094282	14.0106	18.2645	9.60755	16.3789	0	0	ENSMUSG00000094282	Cfap73	cilia and flagella associated protein 73 [Source:MGI Symbol;Acc:MGI:3779542]
ENSMUSG00000094336	33.859	24.3527	44.5441	28.858	33.9024	49.5213	ENSMUSG00000094336	Gm13693	predicted gene 13693 [Source:MGI Symbol;Acc:MGI:3702055]
ENSMUSG00000094338	7088.21	7597.18	6956.74	5469.76	7016.66	5837.47	ENSMUSG00000094338	H2bc13	H2B clustered histone 13 [Source:MGI Symbol;Acc:MGI:2448403]
ENSMUSG00000094410	389.963	380.076	370.327	343.956	430.56	539.903	ENSMUSG00000094410	Gm38394	predicted gene, 38394 [Source:MGI Symbol;Acc:MGI:5614057]
ENSMUSG00000094439	4.67021	11.3066	9.60755	28.858	9.04064	13.2862	ENSMUSG00000094439	Gm21969	predicted gene 21969 [Source:MGI Symbol;Acc:MGI:5439438]
ENSMUSG00000094441	142.441	161.772	192.151	239.443	241.837	262.101	ENSMUSG00000094441	Zfp955a	zinc finger protein 955A [Source:MGI Symbol;Acc:MGI:4834570]
ENSMUSG00000094447	26.8537	17.3948	30.5695	12.4791	27.1219	0	ENSMUSG00000094447	9430069I07Rik	RIKEN cDNA 9430069I07 gene [Source:MGI Symbol;Acc:MGI:1924608]
ENSMUSG00000094475	314.072	369.639	150.227	278.441	309.642	202.917	ENSMUSG00000094475	Gm11007	predicted gene 11007 [Source:MGI Symbol;Acc:MGI:3779223]
ENSMUSG00000094483	506.718	528.802	344.125	333.037	437.341	409.457	ENSMUSG00000094483	Purb	purine rich element binding protein B [Source:MGI Symbol;Acc:MGI:1338779]
ENSMUSG00000094500	22.1835	20.004	14.848	28.0781	70.0649	8.45486	ENSMUSG00000094500	Smim18	small integral membrane protein 18 [Source:MGI Symbol;Acc:MGI:1919882]
ENSMUSG00000094595	38.5292	43.487	15.7214	27.2981	2.26016	14.494	ENSMUSG00000094595	Fsbp	fibrinogen silencer binding protein [Source:MGI Symbol;Acc:MGI:5301008]
ENSMUSG00000094622	25.6862	26.9619	84.7211	94.3735	50.8536	55.5605	ENSMUSG00000094622	Gm3055	predicted gene 3055 [Source:MGI Symbol;Acc:MGI:3809197]
ENSMUSG00000094626	81.7287	82.6253	143.24	98.2732	262.178	231.905	ENSMUSG00000094626	Tmem121b	transmembrane protein 121B [Source:MGI Symbol;Acc:MGI:2136977]
ENSMUSG00000094649	23.3511	13.0461	15.7214	10.1393	3.39024	26.5724	ENSMUSG00000094649	Gm7102	predicted gene 7102 [Source:MGI Symbol;Acc:MGI:3648735]
ENSMUSG00000094690	5.83776	17.3948	41.9239	27.2981	9.04064	15.7019	ENSMUSG00000094690	1600014C23Rik	RIKEN cDNA 1600014C23 gene [Source:MGI Symbol;Acc:MGI:1919490]
ENSMUSG00000094695	70.0532	100.02	119.658	137.271	218.105	265.724	ENSMUSG00000094695	Gm21953	predicted gene, 21953 [Source:MGI Symbol;Acc:MGI:5439404]
ENSMUSG00000094777	2582.63	3750.32	3663.97	4009.7	3585.74	2112.51	ENSMUSG00000094777	H2ac24	H2A clustered histone 24 [Source:MGI Symbol;Acc:MGI:3710573]
ENSMUSG00000094786	80.5611	83.495	60.2656	62.3957	161.601	118.368	ENSMUSG00000094786	Gm14403	predicted gene 14403 [Source:MGI Symbol;Acc:MGI:3649813]
ENSMUSG00000094828	46.7021	74.7976	29.6961	9.35935	12.4309	18.1176	ENSMUSG00000094828	Trav3-3	T cell receptor alpha variable 3-3 [Source:MGI Symbol;Acc:MGI:3702145]
ENSMUSG00000094870	350.266	457.483	369.454	392.313	475.763	474.68	ENSMUSG00000094870	Zfp131	zinc finger protein 131 [Source:MGI Symbol;Acc:MGI:1919715]
ENSMUSG00000094877	23.3511	26.0922	13.1012	0	0	0	ENSMUSG00000094877	Trav3n-3	T cell receptor alpha variable 3N-3 [Source:MGI Symbol;Acc:MGI:3782518]
ENSMUSG00000094910	155.285	152.204	213.986	191.087	309.642	230.697	ENSMUSG00000094910	D430019H16Rik	RIKEN cDNA D430019H16 gene [Source:MGI Symbol;Acc:MGI:2443127]
ENSMUSG00000094932	303.564	365.291	144.987	268.301	314.162	187.215	ENSMUSG00000094932	Gm2007	predicted gene 2007 [Source:MGI Symbol;Acc:MGI:3780177]
ENSMUSG00000094936	11.6755	32.1804	28.8227	35.8775	38.4227	20.5332	ENSMUSG00000094936	Rbm4	RNA binding motif protein 4 [Source:MGI Symbol;Acc:MGI:1100865]
ENSMUSG00000094942	32.6915	3.47896	13.9746	0.779946	20.3414	14.494	ENSMUSG00000094942	Gm3604	predicted gene 3604 [Source:MGI Symbol;Acc:MGI:3781781]
ENSMUSG00000094958	35.0266	17.3948	41.0505	17.1588	90.4064	53.1448	ENSMUSG00000094958	3110021N24Rik	RIKEN cDNA 3110021N24 gene [Source:MGI Symbol;Acc:MGI:1920383]
ENSMUSG00000094962	50.2048	36.5291	78.6072	65.5155	171.772	95.4191	ENSMUSG00000094962	Gm21954	predicted gene, 21954 [Source:MGI Symbol;Acc:MGI:5439423]
ENSMUSG00000094973	106.247	90.4529	137.126	92.0336	67.8048	37.4429	ENSMUSG00000094973	Eif4a3l1	eukaryotic translation initiation factor 4A3 like 1 [Source:MGI Symbol;Acc:MGI:3644226]
ENSMUSG00000095041	293.056	284.405	301.328	304.959	473.503	480.719	ENSMUSG00000095041
ENSMUSG00000095098	2164.64	1747.31	1538.08	1770.48	1852.2	2408.43	ENSMUSG00000095098	Ccdc85b	coiled-coil domain containing 85B [Source:MGI Symbol;Acc:MGI:2147607]
ENSMUSG00000095115	26.8537	20.004	18.3417	22.6184	20.3414	19.3254	ENSMUSG00000095115	Itpripl2	inositol 1,4,5-triphosphate receptor interacting protein-like 2 [Source:MGI Symbol;Acc:MGI:2442416]
ENSMUSG00000095139	259.197	337.459	254.163	210.585	212.455	263.308	ENSMUSG00000095139	Pou3f2	POU domain, class 3, transcription factor 2 [Source:MGI Symbol;Acc:MGI:101895]
ENSMUSG00000095199	134.269	173.948	131.885	67.8553	194.374	165.474	ENSMUSG00000095199	Zfp967	zinc finger protein 967 [Source:MGI Symbol;Acc:MGI:3709638]
ENSMUSG00000095217	7109.23	8122.5	7132.3	5681.13	7296.92	5994.49	ENSMUSG00000095217	H2bc15	H2B clustered histone 15 [Source:MGI Symbol;Acc:MGI:2448407]
ENSMUSG00000095234	71.2207	84.3648	115.291	123.231	207.935	240.36	ENSMUSG00000095234	Gm21586	predicted gene, 21586 [Source:MGI Symbol;Acc:MGI:5434941]
ENSMUSG00000095253	180.971	203.519	227.088	230.864	245.227	202.917	ENSMUSG00000095253	Zfp799	zinc finger protein 799 [Source:MGI Symbol;Acc:MGI:2443934]
ENSMUSG00000095294	9.34042	0	18.3417	0	12.4309	44.69	ENSMUSG00000095294	Gm21119	predicted gene, 21119 [Source:MGI Symbol;Acc:MGI:5434474]
ENSMUSG00000095315	72.3883	53.9239	39.3036	79.5545	79.1056	112.329	ENSMUSG00000095315	Gm10130	predicted gene 10130 [Source:MGI Symbol;Acc:MGI:3642547]
ENSMUSG00000095325	126.096	191.343	63.7592	118.552	131.089	38.6508	ENSMUSG00000095325	Zfp870	zinc finger protein 870 [Source:MGI Symbol;Acc:MGI:3029586]
ENSMUSG00000095362	468.189	509.668	323.163	349.416	377.447	445.692	ENSMUSG00000095362	Gm14325	predicted gene 14325 [Source:MGI Symbol;Acc:MGI:3702875]
ENSMUSG00000095407	219.5	133.94	148.48	166.129	311.902	247.607	ENSMUSG00000095407	Tmem200c	transmembrane protein 200C [Source:MGI Symbol;Acc:MGI:3646281]
ENSMUSG00000095432	131.933	107.848	166.822	139.61	134.479	166.681	ENSMUSG00000095432	Zfp748	zinc finger protein 748 [Source:MGI Symbol;Acc:MGI:1916455]
ENSMUSG00000095440	21.016	25.2225	6.1139	20.2786	23.7317	48.3135	ENSMUSG00000095440	Fignl2	fidgetin-like 2 [Source:MGI Symbol;Acc:MGI:3646919]
ENSMUSG00000095463	2145.96	1857.76	1858.62	1330.59	1851.07	2588.39	ENSMUSG00000095463	Entpd4	ectonucleoside triphosphate diphosphohydrolase 4 [Source:MGI Symbol;Acc:MGI:1914714]
ENSMUSG00000095474	32.6915	25.2225	28.8227	26.5182	63.2844	67.6389	ENSMUSG00000095474	Cldn34c2	claudin 34C2 [Source:MGI Symbol;Acc:MGI:3644765]
ENSMUSG00000095545	123.761	166.12	98.6958	58.496	148.04	140.109	ENSMUSG00000095545	Zfp969	zinc finger protein 969 [Source:MGI Symbol;Acc:MGI:3782422]
ENSMUSG00000095567	2356.12	2316.99	2296.2	2050.48	2000.24	2059.36	ENSMUSG00000095567	Noc2l	NOC2 like nucleolar associated transcriptional repressor [Source:MGI Symbol;Acc:MGI:1931051]
ENSMUSG00000095595	450.675	615.776	251.543	261.282	423.78	305.583	ENSMUSG00000095595	Fam177a	family with sequence similarity 177, member A [Source:MGI Symbol;Acc:MGI:1920635]
ENSMUSG00000095648	175.133	179.166	121.405	81.8943	171.772	171.513	ENSMUSG00000095648	Gm2004	predicted gene 2004 [Source:MGI Symbol;Acc:MGI:3780174]
ENSMUSG00000095675	5.83776	3.47896	12.2278	14.819	14.691	12.0784	ENSMUSG00000095675	Ccl21b	chemokine (C-C motif) ligand 21B (leucine) [Source:MGI Symbol;Acc:MGI:1349182]
ENSMUSG00000095677	3540.02	3203.25	2722.43	2289.92	2605.96	1974.81	ENSMUSG00000095677	Dynlt1f	dynein light chain Tctex-type 1F [Source:MGI Symbol;Acc:MGI:3780996]
ENSMUSG00000095742	389.963	464.441	303.075	321.338	279.13	179.968	ENSMUSG00000095742
ENSMUSG00000095789	3.50266	9.56714	13.9746	9.35935	11.3008	9.66269	ENSMUSG00000095789	Nupr1l	nuclear protein transcriptional regulator 1 like [Source:MGI Symbol;Acc:MGI:1923099]
ENSMUSG00000095824	33.859	24.3527	44.5441	28.858	33.9024	49.5213	ENSMUSG00000095824	Gm13697	predicted gene 13697 [Source:MGI Symbol;Acc:MGI:3702070]
ENSMUSG00000095930	733.223	797.551	407.011	457.828	462.202	609.958	ENSMUSG00000095930	Nim1k	NIM1 serine/threonine protein kinase [Source:MGI Symbol;Acc:MGI:2442399]
ENSMUSG00000095990	38.5292	32.1804	60.2656	67.8553	71.195	57.9762	ENSMUSG00000095990	Zfp97	zinc finger protein 97 [Source:MGI Symbol;Acc:MGI:105921]
ENSMUSG00000096010	6184.53	5276.71	10143	7577.96	7751.21	7076.72	ENSMUSG00000096010	H4f16	H4 histone 16 [Source:MGI Symbol;Acc:MGI:2448443]
ENSMUSG00000096014	88.734	106.978	98.6958	92.8136	149.17	99.0426	ENSMUSG00000096014	Sox1	SRY (sex determining region Y)-box 1 [Source:MGI Symbol;Acc:MGI:98357]
ENSMUSG00000096039	19.8484	13.9158	27.0758	10.9192	35.0325	79.7172	ENSMUSG00000096039	D830030K20Rik	RIKEN cDNA D830030K20 gene [Source:MGI Symbol;Acc:MGI:2443830]
ENSMUSG00000096054	1719.81	1602.93	4986.32	4057.28	5572.42	6301.28	ENSMUSG00000096054	Syne1	spectrin repeat containing, nuclear envelope 1 [Source:MGI Symbol;Acc:MGI:1927152]
ENSMUSG00000096141	10.508	8.6974	11.3544	20.2786	16.9512	15.7019	ENSMUSG00000096141	Dnah7a	dynein, axonemal, heavy chain 7A [Source:MGI Symbol;Acc:MGI:2685838]
ENSMUSG00000096145	77.0585	72.1884	81.2275	81.8943	31.6422	20.5332	ENSMUSG00000096145	Vkorc1	vitamin K epoxide reductase complex, subunit 1 [Source:MGI Symbol;Acc:MGI:106442]
ENSMUSG00000096146	53.7074	50.4449	151.974	63.9556	131.089	97.8348	ENSMUSG00000096146	Kcnj11	potassium inwardly rectifying channel, subfamily J, member 11 [Source:MGI Symbol;Acc:MGI:107501]
ENSMUSG00000096188	233.511	247.876	186.037	268.301	297.211	332.155	ENSMUSG00000096188	Cmtm4	CKLF-like MARVEL transmembrane domain containing 4 [Source:MGI Symbol;Acc:MGI:2142888]
ENSMUSG00000096199	231.175	310.497	239.315	199.666	231.666	358.728	ENSMUSG00000096199	Ptrhd1	peptidyl-tRNA hydrolase domain containing 1 [Source:MGI Symbol;Acc:MGI:1916959]
ENSMUSG00000096210	1877.43	2342.21	1134.56	1028.75	1271.34	1643.87	ENSMUSG00000096210	H1f0	H1.0 linker histone [Source:MGI Symbol;Acc:MGI:95893]
ENSMUSG00000096225	12.8431	14.7856	3.49366	2.33984	11.3008	4.83135	ENSMUSG00000096225	Lhx8	LIM homeobox protein 8 [Source:MGI Symbol;Acc:MGI:1096343]
ENSMUSG00000096255	5020.48	4469.59	4042.16	3069.09	3698.75	2745.41	ENSMUSG00000096255	Dynlt1b	dynein light chain Tctex-type 1B [Source:MGI Symbol;Acc:MGI:98643]
ENSMUSG00000096265	8.17287	2.60922	8.73414	0	12.4309	31.4038	ENSMUSG00000096265	4930467E23Rik	RIKEN cDNA 4930467E23 gene [Source:MGI Symbol;Acc:MGI:1923056]
ENSMUSG00000096337	33.859	24.3527	44.5441	28.858	33.9024	49.5213	ENSMUSG00000096337	Gm13694	predicted gene 13694 [Source:MGI Symbol;Acc:MGI:3702064]
ENSMUSG00000096351	9.34042	5.21844	0.873414	20.2786	25.9918	57.9762	ENSMUSG00000096351	Samd11	sterile alpha motif domain containing 11 [Source:MGI Symbol;Acc:MGI:2446220]
ENSMUSG00000096370	5.83776	8.6974	36.6834	37.4374	22.6016	43.4821	ENSMUSG00000096370	Gm21992	predicted gene 21992 [Source:MGI Symbol;Acc:MGI:5439461]
ENSMUSG00000096433	107.415	92.1924	76.8604	85.7941	162.731	231.905	ENSMUSG00000096433	Zfp994	zinc finger protein 994 [Source:MGI Symbol;Acc:MGI:3643318]
ENSMUSG00000096458	882.67	763.632	1041.11	761.227	947.007	1443.36	ENSMUSG00000096458	Moap1	modulator of apoptosis 1 [Source:MGI Symbol;Acc:MGI:1915555]
ENSMUSG00000096472	828.963	799.291	642.833	606.018	650.926	775.431	ENSMUSG00000096472	Cdkn2d	cyclin dependent kinase inhibitor 2D [Source:MGI Symbol;Acc:MGI:105387]
ENSMUSG00000096484	33.859	24.3527	44.5441	28.858	33.9024	49.5213	ENSMUSG00000096484	Gm13696	predicted gene 13696 [Source:MGI Symbol;Acc:MGI:3702068]
ENSMUSG00000096488	4.67021	0.86974	13.9746	0	55.3739	0	ENSMUSG00000096488	Gm10409	predicted gene 10409 [Source:MGI Symbol;Acc:MGI:3710610]
ENSMUSG00000096596	5.83776	3.47896	12.2278	14.819	14.691	12.0784	ENSMUSG00000096596	Gm10591	predicted gene 10591 [Source:MGI Symbol;Acc:MGI:3711256]
ENSMUSG00000096606	35.0266	57.4028	20.9619	39.7773	30.5121	55.5605	ENSMUSG00000096606	Tpbgl	trophoblast glycoprotein-like [Source:MGI Symbol;Acc:MGI:3646425]
ENSMUSG00000096687	61.8803	57.4028	62.0124	42.897	108.488	134.07	ENSMUSG00000096687	Mfsd4b4	major facilitator superfamily domain containing 4B4 [Source:MGI Symbol;Acc:MGI:3035041]
ENSMUSG00000096696	40.8644	40.8778	93.4553	92.8136	128.829	51.937	ENSMUSG00000096696	Zfp960	zinc finger protein 960 [Source:MGI Symbol;Acc:MGI:3052731]
ENSMUSG00000096718	25.6862	22.6132	65.506	74.8748	63.2844	56.7683	ENSMUSG00000096718	Zfp781	zinc finger protein 781 [Source:MGI Symbol;Acc:MGI:3696710]
ENSMUSG00000096727	203.154	155.683	168.569	146.63	212.455	190.838	ENSMUSG00000096727	Psmb9	proteasome (prosome, macropain) subunit, beta type 9 (large multifunctional peptidase 2) [Source:MGI Symbol;Acc:MGI:1346526]
ENSMUSG00000096729	33.859	24.3527	44.5441	28.858	33.9024	49.5213	ENSMUSG00000096729	Gm13695	predicted gene 13695 [Source:MGI Symbol;Acc:MGI:3702066]
ENSMUSG00000096753	25.6862	31.3106	48.0378	35.0976	38.4227	18.1176	ENSMUSG00000096753	Fam181a	family with sequence similarity 181, member A [Source:MGI Symbol;Acc:MGI:3647570]
ENSMUSG00000096775	0	17.3948	0	0	21.4715	12.0784	ENSMUSG00000096775	Gm5796	predicted gene 5796 [Source:MGI Symbol;Acc:MGI:3779522]
ENSMUSG00000096793	7.00532	2.60922	1.74683	0.779946	44.0731	0	ENSMUSG00000096793	Gm3002	predicted gene 3002 [Source:MGI Symbol;Acc:MGI:3781180]
ENSMUSG00000096795	56.0425	46.0962	55.8985	118.552	133.349	113.537	ENSMUSG00000096795	Zfp433	zinc finger protein 433 [Source:MGI Symbol;Acc:MGI:1920860]
ENSMUSG00000096826	37.3617	34.7896	44.5441	58.496	53.1137	43.4821	ENSMUSG00000096826	Ccl27b	chemokine (C-C motif) ligand 27b [Source:MGI Symbol;Acc:MGI:1891389]
ENSMUSG00000096847	450.675	359.203	521.428	602.898	661.096	671.557	ENSMUSG00000096847	Tmem151b	transmembrane protein 151B [Source:MGI Symbol;Acc:MGI:2685169]
ENSMUSG00000096850	22.1835	3.47896	6.1139	6.23957	9.04064	8.45486	ENSMUSG00000096850	Gm21748	predicted gene, 21748 [Source:MGI Symbol;Acc:MGI:5433912]
ENSMUSG00000096856	49.0372	80.8858	95.2021	108.413	136.74	137.693	ENSMUSG00000096856	Gm10778	predicted gene 10778 [Source:MGI Symbol;Acc:MGI:3809656]
ENSMUSG00000096883	67.7181	72.1884	114.417	82.6743	123.179	27.7802	ENSMUSG00000096883	Shisa8	shisa family member 8 [Source:MGI Symbol;Acc:MGI:2146080]
ENSMUSG00000096910	128.431	126.112	215.733	164.569	236.187	307.998	ENSMUSG00000096910	Zfp955b	zinc finger protein 955B [Source:MGI Symbol;Acc:MGI:4834573]
ENSMUSG00000096914	58.3776	29.5712	107.43	70.9751	81.3657	114.744	ENSMUSG00000096914	Galntl6	UDP-N-acetyl-alpha-D-galactosamine:polypeptide N-acetylgalactosaminyltransferase-like 6 [Source:MGI Symbol;Acc:MGI:1913581]
ENSMUSG00000096916	35.0266	42.6173	64.6326	56.9361	63.2844	54.3527	ENSMUSG00000096916	Zfp850	zinc finger protein 850 [Source:MGI Symbol;Acc:MGI:3036281]
ENSMUSG00000096923	75.8909	74.7976	51.5314	74.8748	125.439	47.1056	ENSMUSG00000096923	A730071L15Rik	RIKEN cDNA A730071L15Rik gene [Source:MGI Symbol;Acc:MGI:3642498]
ENSMUSG00000096968	71.2207	40.8778	25.329	74.8748	81.3657	56.7683	ENSMUSG00000096968	Gm26620	predicted gene, 26620 [Source:MGI Symbol;Acc:MGI:5477114]
ENSMUSG00000097075	1.16755	7.82766	0	0	33.9024	15.7019	ENSMUSG00000097075	Cdiptos	CDIP transferase, opposite strand [Source:MGI Symbol;Acc:MGI:2443610]
ENSMUSG00000097078	428.492	520.974	585.187	589.639	637.365	408.249	ENSMUSG00000097078	Gm26566	predicted gene, 26566 [Source:MGI Symbol;Acc:MGI:5477060]
ENSMUSG00000097148	3.50266	14.7856	25.329	24.9583	20.3414	10.8705	ENSMUSG00000097148	Gm3839	predicted pseudogene 3839 [Source:MGI Symbol;Acc:MGI:3782011]
ENSMUSG00000097187	92.2367	101.76	24.4556	52.2564	46.3333	4.83135	ENSMUSG00000097187	Gm19426	predicted gene, 19426 [Source:MGI Symbol;Acc:MGI:5011611]
ENSMUSG00000097221	212.495	265.271	131.885	184.847	190.983	169.097	ENSMUSG00000097221	1810049J17Rik	RIKEN cDNA 1810049J17 gene [Source:MGI Symbol;Acc:MGI:3704453]
ENSMUSG00000097333	149.447	113.936	132.759	150.53	110.748	149.772	ENSMUSG00000097333	Zfp87	zinc finger protein 87 [Source:MGI Symbol;Acc:MGI:107768]
ENSMUSG00000097392	88.734	120.024	168.569	241.783	325.463	293.504	ENSMUSG00000097392	Thoc2l	THO complex subunit 2-like [Source:MGI Symbol;Acc:MGI:3040669]
ENSMUSG00000097487	5.83776	1.73948	2.62024	3.89973	0	43.4821	ENSMUSG00000097487	Ptges3l	prostaglandin E synthase 3 like [Source:MGI Symbol;Acc:MGI:1916146]
ENSMUSG00000097704	36.1941	38.2686	48.9112	54.5962	20.3414	41.0664	ENSMUSG00000097704	Gm26741	predicted gene, 26741 [Source:MGI Symbol;Acc:MGI:5477235]
ENSMUSG00000097789	105.08	77.4068	45.4175	38.2174	23.7317	16.9097	ENSMUSG00000097789	Gm2115	predicted gene 2115 [Source:MGI Symbol;Acc:MGI:3780284]
ENSMUSG00000097854	727.385	500.97	492.605	305.739	612.503	707.792	ENSMUSG00000097854	Gm26602	predicted gene, 26602 [Source:MGI Symbol;Acc:MGI:5477096]
ENSMUSG00000097929	140.106	64.3607	120.531	46.7968	207.935	157.019	ENSMUSG00000097929	Tunar	Tcl1 upstream neural differentiation associated RNA [Source:MGI Symbol;Acc:MGI:1917202]
ENSMUSG00000097993	56.0425	53.0541	48.0378	46.0168	90.4064	32.6116	ENSMUSG00000097993	Ptprv	protein tyrosine phosphatase, receptor type, V [Source:MGI Symbol;Acc:MGI:108027]
ENSMUSG00000098022	74.7234	60.8818	82.1009	16.3789	38.4227	55.5605	ENSMUSG00000098022	Zfp82	zinc finger protein 82 [Source:MGI Symbol;Acc:MGI:1890753]
ENSMUSG00000098078	18.6808	16.5251	3.49366	15.5989	0	0	ENSMUSG00000098078	Gm26992	predicted gene, 26992 [Source:MGI Symbol;Acc:MGI:5504107]
ENSMUSG00000098132	128.431	225.263	49.7846	103.733	19.2114	53.1448	ENSMUSG00000098132	Rassf10	Ras association (RalGDS/AF-6) domain family (N-terminal) member 10 [Source:MGI Symbol;Acc:MGI:1925998]
ENSMUSG00000098134	185.641	277.447	284.733	122.452	157.081	117.16	ENSMUSG00000098134	Rnf113a2	ring finger protein 113A2 [Source:MGI Symbol;Acc:MGI:1913631]
ENSMUSG00000098176	59.5452	39.1383	75.1136	82.6743	79.1056	55.5605	ENSMUSG00000098176	Ccdc166	coiled-coil domain containing 166 [Source:MGI Symbol;Acc:MGI:1925902]
ENSMUSG00000098188	604.792	640.129	725.807	725.35	394.398	859.98	ENSMUSG00000098188	Sowahc	sosondowah ankyrin repeat domain family member C [Source:MGI Symbol;Acc:MGI:3606051]
ENSMUSG00000098274	6509.11	7693.72	7805.7	8481.91	7232.51	6135.81	ENSMUSG00000098274	Rpl24	ribosomal protein L24 [Source:MGI Symbol;Acc:MGI:1915443]
ENSMUSG00000098332	142.441	164.381	70.7465	85.7941	122.049	107.497	ENSMUSG00000098332	Pigbos1	Pigb opposite strand 1 [Source:MGI Symbol;Acc:MGI:1913614]
ENSMUSG00000098387	151.782	174.818	92.5819	128.691	84.756	90.5878	ENSMUSG00000098387	Pet117	PET117 homolog [Source:MGI Symbol;Acc:MGI:5295678]
ENSMUSG00000098470	8.17287	36.5291	14.848	13.2591	0	30.1959	ENSMUSG00000098470	C1rb	complement component 1, r subcomponent B [Source:MGI Symbol;Acc:MGI:3779804]
ENSMUSG00000098557	59.5452	93.9319	98.6958	128.691	88.1462	160.642	ENSMUSG00000098557	Kctd12	potassium channel tetramerisation domain containing 12 [Source:MGI Symbol;Acc:MGI:2145823]
ENSMUSG00000098923	205.489	177.427	220.974	180.168	162.731	253.646	ENSMUSG00000098923	Tmem185b	transmembrane protein 185B [Source:MGI Symbol;Acc:MGI:1917634]
ENSMUSG00000098950	86.3989	116.545	129.265	72.535	98.3169	214.995	ENSMUSG00000098950	Gm28036	predicted gene, 28036 [Source:MGI Symbol;Acc:MGI:5547772]
ENSMUSG00000099083	35.0266	19.1343	20.9619	6.23957	30.5121	7.24702	ENSMUSG00000099083	Atf7	activating transcription factor 7 [Source:MGI Symbol;Acc:MGI:2443472]
ENSMUSG00000099517	4992.46	5429.79	6303.43	6323.8	7018.92	5187.66	ENSMUSG00000099517	H3c8	H3 clustered histone 8 [Source:MGI Symbol;Acc:MGI:2145541]
ENSMUSG00000099583	14070.2	15360.5	17281.4	17120.6	19037.3	11835.6	ENSMUSG00000099583	H3c4	H3 clustered histone 4 [Source:MGI Symbol;Acc:MGI:2448322]
ENSMUSG00000099689	171.63	180.036	213.113	114.652	123.179	184.799	ENSMUSG00000099689	Zfp383	zinc finger protein 383 [Source:MGI Symbol;Acc:MGI:1920979]
ENSMUSG00000100210	4388.83	4818.36	4818.62	4890.26	5800.7	3520.84	ENSMUSG00000100210	H3c7	H3 clustered histone 7 [Source:MGI Symbol;Acc:MGI:2448329]
ENSMUSG00000100241	14.0106	14.7856	63.7592	13.2591	18.0813	24.1567	ENSMUSG00000100241	Slc18a3	solute carrier family 18 (vesicular monoamine), member 3 [Source:MGI Symbol;Acc:MGI:1101061]
ENSMUSG00000100254	31.5239	60.8818	8.73414	42.897	33.9024	15.7019	ENSMUSG00000100254	Trpc2	transient receptor potential cation channel, subfamily C, member 2 [Source:MGI Symbol;Acc:MGI:109527]
ENSMUSG00000101337	0	17.3948	20.9619	0	23.7317	10.8705	ENSMUSG00000101337	Dnah7c	dynein, axonemal, heavy chain 7C [Source:MGI Symbol;Acc:MGI:3639762]
ENSMUSG00000101355	15109.3	16033.7	18799.4	18335	20478.2	13745.2	ENSMUSG00000101355	H3c10	H3 clustered histone 10 [Source:MGI Symbol;Acc:MGI:2448349]
ENSMUSG00000101892	329.25	354.854	229.708	263.622	242.967	202.917	ENSMUSG00000101892	9130401M01Rik	RIKEN cDNA 9130401M01 gene [Source:MGI Symbol;Acc:MGI:1923008]
ENSMUSG00000101972	14240.6	15031.7	17607.1	17279.7	19114.2	12527.7	ENSMUSG00000101972	H3c11	H3 clustered histone 11 [Source:MGI Symbol;Acc:MGI:2448350]
ENSMUSG00000102206	101.577	75.6674	66.3795	116.992	75.7153	89.3799	ENSMUSG00000102206	Pcdha11	protocadherin alpha 11 [Source:MGI Symbol;Acc:MGI:1298372]
ENSMUSG00000102222	224.17	253.964	379.062	371.254	179.683	304.375	ENSMUSG00000102222	Pcdhga10	protocadherin gamma subfamily A, 10 [Source:MGI Symbol;Acc:MGI:1935227]
ENSMUSG00000102252	9346.26	7578.04	7262.44	7807.26	8876.77	10253.3	ENSMUSG00000102252	Snrpn	small nuclear ribonucleoprotein N [Source:MGI Symbol;Acc:MGI:98347]
ENSMUSG00000102312	106.247	114.806	87.3414	127.911	215.845	165.474	ENSMUSG00000102312	Pcdha3	protocadherin alpha 3 [Source:MGI Symbol;Acc:MGI:2447313]
ENSMUSG00000102428	539.409	515.756	581.694	521.004	398.918	461.394	ENSMUSG00000102428	Pcdhga12	protocadherin gamma subfamily A, 12 [Source:MGI Symbol;Acc:MGI:1935229]
ENSMUSG00000102440	180.971	193.952	234.948	234.764	177.422	227.073	ENSMUSG00000102440	Pcdhga9	protocadherin gamma subfamily A, 9 [Source:MGI Symbol;Acc:MGI:1935226]
ENSMUSG00000102543	2171.65	2484.85	2340.75	2157.33	3116.76	3340.88	ENSMUSG00000102543	Pcdhgc5	protocadherin gamma subfamily C, 5 [Source:MGI Symbol;Acc:MGI:1935205]
ENSMUSG00000102692	88.734	86.974	43.6707	121.672	70.0649	164.266	ENSMUSG00000102692	Dchs2	dachsous cadherin related 2 [Source:MGI Symbol;Acc:MGI:2685263]
ENSMUSG00000102697	872.162	782.766	1107.49	1039.67	1536.91	1241.66	ENSMUSG00000102697	Pcdhac2	protocadherin alpha subfamily C, 2 [Source:MGI Symbol;Acc:MGI:1891443]
ENSMUSG00000102742	422.654	357.463	393.91	435.99	197.764	309.206	ENSMUSG00000102742	Pcdhga11	protocadherin gamma subfamily A, 11 [Source:MGI Symbol;Acc:MGI:1935228]
ENSMUSG00000102748	186.808	184.385	144.987	184.847	99.447	171.513	ENSMUSG00000102748	Pcdhgb2	protocadherin gamma subfamily B, 2 [Source:MGI Symbol;Acc:MGI:1935170]
ENSMUSG00000102752	14.0106	33.0501	58.5187	78.7746	41.8129	27.7802	ENSMUSG00000102752	Gm7694	predicted gene 7694 [Source:MGI Symbol;Acc:MGI:3649135]
ENSMUSG00000102758	15.1782	9.56714	0	9.35935	46.3333	3.62351	ENSMUSG00000102758	Naaladl2	N-acetylated alpha-linked acidic dipeptidase-like 2 [Source:MGI Symbol;Acc:MGI:2685867]
ENSMUSG00000102918	16322.4	15193.5	12938.8	13163.9	7435.92	8807.55	ENSMUSG00000102918	Pcdhgc3	protocadherin gamma subfamily C, 3 [Source:MGI Symbol;Acc:MGI:1935201]
ENSMUSG00000103034	7687.17	7671.11	8521.9	10027	6869.75	7406.45	ENSMUSG00000103034	Gm8797	predicted pseudogene 8797 [Source:MGI Symbol;Acc:MGI:3643769]
ENSMUSG00000103037	324.58	242.657	347.619	304.959	232.796	183.591	ENSMUSG00000103037	Pcdhgb1	protocadherin gamma subfamily B, 1 [Source:MGI Symbol;Acc:MGI:1935169]
ENSMUSG00000103081	7.00532	22.6132	27.9492	22.6184	0	2.41567	ENSMUSG00000103081	Pcdhgb8	protocadherin gamma subfamily B, 8 [Source:MGI Symbol;Acc:MGI:1935200]
ENSMUSG00000103088	427.324	392.253	462.909	504.625	236.187	520.578	ENSMUSG00000103088	Pcdhgb6	protocadherin gamma subfamily B, 6 [Source:MGI Symbol;Acc:MGI:1935197]
ENSMUSG00000103092	101.577	81.7555	96.0755	103.733	151.431	109.913	ENSMUSG00000103092	Pcdha5	protocadherin alpha 5 [Source:MGI Symbol;Acc:MGI:1298371]
ENSMUSG00000103144	162.29	178.297	198.265	191.087	97.1868	187.215	ENSMUSG00000103144	Pcdhga1	protocadherin gamma subfamily A, 1 [Source:MGI Symbol;Acc:MGI:1935212]
ENSMUSG00000103255	68.8856	73.0581	58.5187	97.4933	188.723	59.184	ENSMUSG00000103255	Pcdhac1	protocadherin alpha subfamily C, 1 [Source:MGI Symbol;Acc:MGI:1891442]
ENSMUSG00000103310	100.41	75.6674	127.518	120.892	195.504	142.525	ENSMUSG00000103310	Pcdha12	protocadherin alpha 12 [Source:MGI Symbol;Acc:MGI:1298370]
ENSMUSG00000103332	152.949	166.12	189.531	141.95	74.5852	65.2232	ENSMUSG00000103332	Pcdhga2	protocadherin gamma subfamily A, 2 [Source:MGI Symbol;Acc:MGI:1935214]
ENSMUSG00000103442	67.7181	69.5792	56.7719	93.5935	128.829	88.1721	ENSMUSG00000103442	Pcdha1	protocadherin alpha 1 [Source:MGI Symbol;Acc:MGI:2150982]
ENSMUSG00000103472	470.524	540.978	542.39	439.11	267.829	410.664	ENSMUSG00000103472	Pcdhga7	protocadherin gamma subfamily A, 7 [Source:MGI Symbol;Acc:MGI:1935219]
ENSMUSG00000103567	63.0479	52.1844	40.177	49.1366	62.1544	100.25	ENSMUSG00000103567	Pcdhga5	protocadherin gamma subfamily A, 5 [Source:MGI Symbol;Acc:MGI:1935217]
ENSMUSG00000103585	318.742	277.447	235.822	320.558	302.861	367.182	ENSMUSG00000103585	Pcdhgb4	protocadherin gamma subfamily B, 4 [Source:MGI Symbol;Acc:MGI:1935173]
ENSMUSG00000103677	173.965	205.259	186.037	303.399	178.553	210.164	ENSMUSG00000103677	Pcdhga4	protocadherin gamma subfamily A, 4 [Source:MGI Symbol;Acc:MGI:1935216]
ENSMUSG00000103707	75.8909	83.495	30.5695	104.513	83.6259	59.184	ENSMUSG00000103707	Pcdha6	protocadherin alpha 6 [Source:MGI Symbol;Acc:MGI:1298367]
ENSMUSG00000103749	220.667	271.359	236.695	225.404	113.008	218.618	ENSMUSG00000103749	Pcdhgb5	protocadherin gamma subfamily B, 5 [Source:MGI Symbol;Acc:MGI:1935196]
ENSMUSG00000103770	65.383	73.9279	46.2909	121.672	56.504	47.1056	ENSMUSG00000103770	Pcdha9	protocadherin alpha 9 [Source:MGI Symbol;Acc:MGI:2447322]
ENSMUSG00000103793	161.122	176.557	158.088	144.29	175.162	135.278	ENSMUSG00000103793	Pcdhga6	protocadherin gamma subfamily A, 6 [Source:MGI Symbol;Acc:MGI:1935218]
ENSMUSG00000103800	22.1835	26.9619	17.4683	23.3984	18.0813	12.0784	ENSMUSG00000103800	Pcdha8	protocadherin alpha 8 [Source:MGI Symbol;Acc:MGI:2681879]
ENSMUSG00000103897	524.231	434.87	547.63	499.945	368.406	502.46	ENSMUSG00000103897	Pcdhga8	protocadherin gamma subfamily A, 8 [Source:MGI Symbol;Acc:MGI:1935221]
ENSMUSG00000103906	142.441	130.461	152.847	117.772	171.772	181.176	ENSMUSG00000103906	Tigd5	tigger transposable element derived 5 [Source:MGI Symbol;Acc:MGI:2145902]
ENSMUSG00000104063	378.287	388.774	350.239	515.544	352.585	343.026	ENSMUSG00000104063	Pcdhgb7	protocadherin gamma subfamily B, 7 [Source:MGI Symbol;Acc:MGI:1935199]
ENSMUSG00000104148	161.122	141.768	107.43	151.31	216.975	117.16	ENSMUSG00000104148	Pcdha2	protocadherin alpha 2 [Source:MGI Symbol;Acc:MGI:2681880]
ENSMUSG00000104318	138.939	122.633	110.05	134.931	72.3251	61.5997	ENSMUSG00000104318	Pcdha7	protocadherin alpha 7 [Source:MGI Symbol;Acc:MGI:1298369]
ENSMUSG00000104346	175.133	258.313	212.24	308.079	257.658	242.775	ENSMUSG00000104346	Pcdhga3	protocadherin gamma subfamily A, 3 [Source:MGI Symbol;Acc:MGI:1935215]
ENSMUSG00000105504	9.34042	21.7435	18.3417	6.23957	12.4309	67.6389	ENSMUSG00000105504	Gbp5	guanylate binding protein 5 [Source:MGI Symbol;Acc:MGI:2429943]
ENSMUSG00000105827	19069.6	18938.6	15565.1	12564.9	14060.4	12728.2	ENSMUSG00000105827	H2bc18	H2B clustered histone 18 [Source:MGI Symbol;Acc:MGI:2448413]
ENSMUSG00000105867	344.428	320.934	296.961	287.02	561.649	533.864	ENSMUSG00000105867	Gm42517	predicted gene 42517 [Source:MGI Symbol;Acc:MGI:5662654]
ENSMUSG00000106379	2284.9	2346.56	1085.65	885.239	654.316	1023.04	ENSMUSG00000106379	Lhfpl3	lipoma HMGIC fusion partner-like 3 [Source:MGI Symbol;Acc:MGI:1925076]
ENSMUSG00000106631	11.6755	10.4369	20.0885	4.67968	31.6422	4.83135	ENSMUSG00000106631	Gm42669	predicted gene 42669 [Source:MGI Symbol;Acc:MGI:5662806]
ENSMUSG00000106715	16.3457	15.6553	26.2024	4.67968	14.691	3.62351	ENSMUSG00000106715	Tmem265	transmembrane protein 265 [Source:MGI Symbol;Acc:MGI:5613213]
ENSMUSG00000106824	8.17287	0	0	0	0	62.8075	ENSMUSG00000106824	Gm7697	predicted gene 7697 [Source:MGI Symbol;Acc:MGI:3649141]
ENSMUSG00000106864	47.8697	40.8778	30.5695	27.2981	48.5934	70.0545	ENSMUSG00000106864	Gtf3c2	general transcription factor IIIC, polypeptide 2, beta [Source:MGI Symbol;Acc:MGI:1919002]
ENSMUSG00000106918	644.489	519.235	450.682	616.937	461.072	346.649	ENSMUSG00000106918	Mrpl33	mitochondrial ribosomal protein L33 [Source:MGI Symbol;Acc:MGI:2137225]
ENSMUSG00000107002	342.093	362.682	266.391	281.561	303.991	160.642	ENSMUSG00000107002	0610012G03Rik	RIKEN cDNA 0610012G03 gene [Source:MGI Symbol;Acc:MGI:1913301]
ENSMUSG00000107283	416.816	450.525	200.012	293.26	202.284	192.046	ENSMUSG00000107283	Mpv17	MpV17 mitochondrial inner membrane protein [Source:MGI Symbol;Acc:MGI:97138]
ENSMUSG00000107539	36.1941	25.2225	48.9112	39.7773	41.8129	15.7019	ENSMUSG00000107539	Gm44790	predicted gene 44790 [Source:MGI Symbol;Acc:MGI:5753366]
ENSMUSG00000107877	17.5133	23.483	67.2529	18.7187	76.8454	3.62351	ENSMUSG00000107877	Gm43951	predicted gene, 43951 [Source:MGI Symbol;Acc:MGI:5690343]
ENSMUSG00000107906	70.0532	84.3648	111.797	75.6548	29.3821	14.494	ENSMUSG00000107906	Eif4a3l2	eukaryotic translation initiation factor 4A3 like 2 [Source:MGI Symbol;Acc:MGI:3646594]
ENSMUSG00000108348	89.9016	60.0121	139.746	77.9946	119.788	208.956	ENSMUSG00000108348	Gm42372	predicted gene, 42372 [Source:MGI Symbol;Acc:MGI:5625257]
ENSMUSG00000108841	3.50266	5.21844	6.1139	10.9192	25.9918	6.03918	ENSMUSG00000108841	Frmpd2	FERM and PDZ domain containing 2 [Source:MGI Symbol;Acc:MGI:2685472]
ENSMUSG00000109156	16.3457	3.47896	11.3544	19.4987	12.4309	9.66269	ENSMUSG00000109156	Gm45194	predicted gene 45194 [Source:MGI Symbol;Acc:MGI:5753770]
ENSMUSG00000109324	3266.81	3096.27	4048.27	4033.88	3261.41	2828.75	ENSMUSG00000109324	Prmt1	protein arginine N-methyltransferase 1 [Source:MGI Symbol;Acc:MGI:107846]
ENSMUSG00000109336	2582.63	2849.27	1416.68	1285.35	1104.09	1054.44	ENSMUSG00000109336	Samd4b	sterile alpha motif domain containing 4B [Source:MGI Symbol;Acc:MGI:2448542]
ENSMUSG00000109372	36.1941	33.9199	46.2909	55.3762	50.8536	37.4429	ENSMUSG00000109372	Gm19410	predicted gene, 19410 [Source:MGI Symbol;Acc:MGI:5011595]
ENSMUSG00000109398	59.5452	31.3106	48.0378	25.7382	64.4145	60.3918	ENSMUSG00000109398	Gm3854	predicted gene 3854 [Source:MGI Symbol;Acc:MGI:3782026]
ENSMUSG00000109511	983.08	908.878	1198.32	879.779	996.73	1106.38	ENSMUSG00000109511	Nup62	nucleoporin 62 [Source:MGI Symbol;Acc:MGI:1351500]
ENSMUSG00000109771	5.83776	6.95792	15.7214	14.819	0	6.03918	ENSMUSG00000109771	Gm35315	predicted gene, 35315 [Source:MGI Symbol;Acc:MGI:5594474]
ENSMUSG00000109865	1629.9	1540.31	1607.08	1702.62	1331.23	1211.46	ENSMUSG00000109865	Hspa14	heat shock protein 14 [Source:MGI Symbol;Acc:MGI:1354164]
ENSMUSG00000109901	342.093	429.651	265.518	316.658	331.113	211.371	ENSMUSG00000109901	Chmp1b	charged multivesicular body protein 1B [Source:MGI Symbol;Acc:MGI:1914314]
ENSMUSG00000109941	433.162	397.471	340.631	447.689	418.129	428.782	ENSMUSG00000109941	Exosc6	exosome component 6 [Source:MGI Symbol;Acc:MGI:1919794]
ENSMUSG00000109946	65.383	69.5792	17.4683	46.0168	92.6665	83.3407	ENSMUSG00000109946	Brd3os	bromodomain containing 3, opposite strand [Source:MGI Symbol;Acc:MGI:106557]
ENSMUSG00000110086	7.00532	2.60922	2.62024	0	33.9024	36.2351	ENSMUSG00000110086	Gm45623	predicted gene 45623 [Source:MGI Symbol;Acc:MGI:5791459]
ENSMUSG00000110139	15.1782	9.56714	0	24.9583	14.691	6.03918	ENSMUSG00000110139	Gm45783	predicted gene 45783 [Source:MGI Symbol;Acc:MGI:5804898]
ENSMUSG00000110185	5.83776	16.5251	10.481	12.4791	29.3821	35.0273	ENSMUSG00000110185	Igip	IgA inducing protein [Source:MGI Symbol;Acc:MGI:1924271]
ENSMUSG00000110195	25.6862	29.5712	52.4048	35.8775	82.4958	114.744	ENSMUSG00000110195	Pde2a	phosphodiesterase 2A, cGMP-stimulated [Source:MGI Symbol;Acc:MGI:2446107]
ENSMUSG00000110277	45.5346	67.8397	28.8227	60.8358	99.447	70.0545	ENSMUSG00000110277	Gm45871	predicted gene 45871 [Source:MGI Symbol;Acc:MGI:5804986]
ENSMUSG00000110291	23.3511	13.0461	14.848	25.7382	2.26016	9.66269	ENSMUSG00000110291	Gm37419	predicted gene, 37419 [Source:MGI Symbol;Acc:MGI:5610647]
ENSMUSG00000110332	3.50266	8.6974	23.5822	11.6992	10.1707	18.1176	ENSMUSG00000110332	Gm19935	predicted gene, 19935 [Source:MGI Symbol;Acc:MGI:5012120]
ENSMUSG00000110444	38.5292	37.3988	21.8353	17.1588	82.4958	83.3407	ENSMUSG00000110444	Gm10033	predicted gene 10033 [Source:MGI Symbol;Acc:MGI:3642803]
ENSMUSG00000110469	23.3511	16.5251	32.3163	24.9583	21.4715	15.7019	ENSMUSG00000110469	Gm10358	predicted gene 10358 [Source:MGI Symbol;Acc:MGI:3708786]
ENSMUSG00000110591	5.83776	2.60922	6.98731	0	12.4309	31.4038	ENSMUSG00000110591	Gm31371	predicted gene, 31371 [Source:MGI Symbol;Acc:MGI:5590530]
ENSMUSG00000111184	57.2101	86.1042	67.2529	30.4179	28.252	66.431	ENSMUSG00000111184	Gm49661	predicted gene, 49661 [Source:MGI Symbol;Acc:MGI:6215100]
ENSMUSG00000111375	423.822	443.567	772.098	551.422	1143.64	956.607	ENSMUSG00000111375	Btbd8	BTB (POZ) domain containing 8 [Source:MGI Symbol;Acc:MGI:3646208]
ENSMUSG00000112027	98.0744	104.369	91.7085	148.97	83.6259	183.591	ENSMUSG00000112027	Gm9045	predicted gene 9045 [Source:MGI Symbol;Acc:MGI:3647146]
ENSMUSG00000112160	57.2101	62.6213	79.4807	171.588	92.6665	74.8859	ENSMUSG00000112160	BC024063	cDNA sequence BC024063 [Source:MGI Symbol;Acc:MGI:2670978]
ENSMUSG00000112216	26.8537	40.8778	80.3541	105.293	62.1544	60.3918	ENSMUSG00000112216	Gm32717	predicted gene, 32717 [Source:MGI Symbol;Acc:MGI:5591876]
ENSMUSG00000112252	26.8537	43.487	80.3541	102.953	62.1544	60.3918	ENSMUSG00000112252	Gm32802	predicted gene, 32802 [Source:MGI Symbol;Acc:MGI:5591961]
ENSMUSG00000112419	74.7234	82.6253	55.8985	83.4542	65.5446	141.317	ENSMUSG00000112419	Gm9044	predicted gene 9044 [Source:MGI Symbol;Acc:MGI:3647148]
ENSMUSG00000112449	2394.65	3019.74	2148.6	2828.08	2416.11	2321.46	ENSMUSG00000112449	Srp54b	signal recognition particle 54B [Source:MGI Symbol;Acc:MGI:3714357]
ENSMUSG00000112495	4.67021	13.9158	17.4683	27.2981	0	0	ENSMUSG00000112495	Gm9048	predicted gene 9048 [Source:MGI Symbol;Acc:MGI:3644213]
ENSMUSG00000112640	49.0372	32.1804	50.658	87.354	102.837	74.8859	ENSMUSG00000112640	Gm32687	predicted gene, 32687 [Source:MGI Symbol;Acc:MGI:5591846]
ENSMUSG00000112814	61.8803	73.0581	49.7846	67.8553	63.2844	121.992	ENSMUSG00000112814	Gm9040	predicted gene 9040 [Source:MGI Symbol;Acc:MGI:3643524]
ENSMUSG00000112919	94.5718	98.2806	97.8223	154.429	87.0161	188.423	ENSMUSG00000112919	Gm9049	predicted gene 9049 [Source:MGI Symbol;Acc:MGI:3644216]
ENSMUSG00000113061	4793.97	4239.98	5754.05	5125.03	4948.62	4314.39	ENSMUSG00000113061	Rps18-ps5	ribosomal protein S18, pseudogene 5 [Source:MGI Symbol;Acc:MGI:3649931]
ENSMUSG00000113149	7.00532	20.004	5.24048	14.039	4.52032	0	ENSMUSG00000113149	Gm49383	predicted gene, 49383 [Source:MGI Symbol;Acc:MGI:6121605]
ENSMUSG00000113255	66.5505	86.1042	39.3036	61.6157	118.658	56.7683	ENSMUSG00000113255	Tes3-ps	testis derived transcript 3, pseudogene [Source:MGI Symbol;Acc:MGI:3582925]
ENSMUSG00000113450	7.00532	10.4369	16.5949	11.6992	18.0813	0	ENSMUSG00000113450	Gm49359	predicted gene, 49359 [Source:MGI Symbol;Acc:MGI:6121568]
ENSMUSG00000113902	280.213	327.022	244.556	257.382	319.812	274.179	ENSMUSG00000113902	Ndufb1	NADH:ubiquinone oxidoreductase subunit B1 [Source:MGI Symbol;Acc:MGI:3780865]
ENSMUSG00000113949	456.513	583.595	201.759	278.441	246.357	204.124	ENSMUSG00000113949	Scamp4	secretory carrier membrane protein 4 [Source:MGI Symbol;Acc:MGI:1928947]
ENSMUSG00000114133	1146.54	1055.86	1007.05	1105.18	1067.93	955.399	ENSMUSG00000114133	Gm20075	predicted gene, 20075 [Source:MGI Symbol;Acc:MGI:5012260]
ENSMUSG00000114279	1948.65	1746.44	2036.8	1500.62	1952.78	1531.54	ENSMUSG00000114279	H2bc14	H2B clustered histone 14 [Source:MGI Symbol;Acc:MGI:2448404]
ENSMUSG00000114456	1750.16	2069.11	1527.6	1563.79	1625.05	1585.89	ENSMUSG00000114456	H2bc9	H2B clustered histone 9 [Source:MGI Symbol;Acc:MGI:2448387]
ENSMUSG00000114515	22.1835	15.6553	20.9619	9.35935	45.2032	31.4038	ENSMUSG00000114515	Aldoa	aldolase A, fructose-bisphosphate [Source:MGI Symbol;Acc:MGI:87994]
ENSMUSG00000114797	4.67021	28.7014	16.5949	15.5989	19.2114	30.1959	ENSMUSG00000114797	Gm49336	predicted gene, 49336 [Source:MGI Symbol;Acc:MGI:6121524]
ENSMUSG00000115074	14.0106	34.7896	27.9492	14.819	67.8048	0	ENSMUSG00000115074	Ndor1	NADPH dependent diflavin oxidoreductase 1 [Source:MGI Symbol;Acc:MGI:1926047]
ENSMUSG00000115115	35.0266	14.7856	80.3541	60.0559	108.488	62.8075	ENSMUSG00000115115		novel protein
ENSMUSG00000115219	14.0106	8.6974	7.86072	12.4791	0	28.9881	ENSMUSG00000115219	Eef1akmt4	EEF1A lysine methyltransferase 4 [Source:MGI Symbol;Acc:MGI:5903914]
ENSMUSG00000115338	86.3989	53.9239	46.2909	62.3957	46.3333	20.5332	ENSMUSG00000115338	Pnp	purine-nucleoside phosphorylase [Source:MGI Symbol;Acc:MGI:97365]
ENSMUSG00000115423	138.939	162.641	88.2148	152.869	135.61	111.121	ENSMUSG00000115423		novel protein
ENSMUSG00000115798	149.447	109.587	91.7085	108.413	119.788	108.705	ENSMUSG00000115798		novel protein
ENSMUSG00000115987	4102.78	3349.37	4483.23	3682.13	3410.58	4384.45	ENSMUSG00000115987	Vps28	vacuolar protein sorting 28 [Source:MGI Symbol;Acc:MGI:1914164]
ENSMUSG00000116024	3.50266	21.7435	9.60755	34.3176	9.04064	0	ENSMUSG00000116024	Gm49527	predicted gene, 49527 [Source:MGI Symbol;Acc:MGI:6155227]
ENSMUSG00000116138	262.699	256.573	194.771	149.75	383.097	303.167	ENSMUSG00000116138	C030006K11Rik	RIKEN cDNA C030006K11 gene [Source:MGI Symbol;Acc:MGI:1925941]
ENSMUSG00000116165	332.753	258.313	228.834	273.761	432.82	258.477	ENSMUSG00000116165	Pdxp	pyridoxal (pyridoxine, vitamin B6) phosphatase [Source:MGI Symbol;Acc:MGI:1919282]
ENSMUSG00000116184	12.8431	13.0461	0	1.55989	25.9918	10.8705	ENSMUSG00000116184	4632433K11Rik	RIKEN cDNA 4632433K11 gene [Source:MGI Symbol;Acc:MGI:1924293]
ENSMUSG00000116429	39.6968	61.7515	135.379	102.953	96.0568	56.7683	ENSMUSG00000116429	Ddit3	DNA-damage inducible transcript 3 [Source:MGI Symbol;Acc:MGI:109247]
ENSMUSG00000116563	622.306	536.629	467.276	528.024	589.901	480.719	ENSMUSG00000116563		novel protein
ENSMUSG00000116564	594.284	587.074	826.249	768.247	720.991	489.174	ENSMUSG00000116564	Riok2	RIO kinase 2 [Source:MGI Symbol;Acc:MGI:1914295]
ENSMUSG00000116652	24.5186	17.3948	9.60755	5.45962	27.1219	20.5332	ENSMUSG00000116652	B830017H08Rik	RIKEN cDNA B830017H08 gene [Source:MGI Symbol;Acc:MGI:3045365]
ENSMUSG00000116780	98.0744	114.806	67.2529	81.8943	54.2438	57.9762	ENSMUSG00000116780	Dynlt2a3	dynein light chain Tctex-type 2A3 [Source:MGI Symbol;Acc:MGI:3781595]
ENSMUSG00000116895	1367.2	1072.39	1378.25	1060.73	1209.19	1070.14	ENSMUSG00000116895	Gm3435	predicted gene 3435 [Source:MGI Symbol;Acc:MGI:3810125]
ENSMUSG00000116953	1798.03	1424.63	1778.27	1477.22	1703.03	1269.44	ENSMUSG00000116953	9030025P20Rik	RIKEN cDNA 9030025P20 gene [Source:MGI Symbol;Acc:MGI:3583895]
ENSMUSG00000117284	61.8803	64.3607	131.885	75.6548	144.65	181.176	ENSMUSG00000117284	Gm7072	predicted gene 7072 [Source:MGI Symbol;Acc:MGI:3648314]
ENSMUSG00000117286	74.7234	39.1383	73.3668	100.613	135.61	113.537	ENSMUSG00000117286	Gm1043	predicted gene 1043 [Source:MGI Symbol;Acc:MGI:2685889]
ENSMUSG00000117310	548.75	574.898	345.872	473.427	375.186	228.281	ENSMUSG00000117310	Ptp4a1	protein tyrosine phosphatase 4a1 [Source:MGI Symbol;Acc:MGI:1277096]
ENSMUSG00000117406	80.5611	70.4489	43.6707	60.0559	87.0161	103.874	ENSMUSG00000117406	Ntn3	netrin 3 [Source:MGI Symbol;Acc:MGI:1341188]
ENSMUSG00000117477	213.662	202.649	96.9489	179.388	259.918	131.654	ENSMUSG00000117477	Gm50092	predicted gene, 50092 [Source:MGI Symbol;Acc:MGI:6275428]
ENSMUSG00000117621	523.064	698.401	525.795	467.188	540.178	427.574	ENSMUSG00000117621	Hspe1-rs1	heat shock protein 1 (chaperonin 10), related sequence 1 [Source:MGI Symbol;Acc:MGI:1935159]
ENSMUSG00000117679	424.989	299.191	492.605	474.987	552.609	657.063	ENSMUSG00000117679	Apbb3	amyloid beta (A4) precursor protein-binding, family B, member 3 [Source:MGI Symbol;Acc:MGI:108404]
ENSMUSG00000117748	1125.52	886.265	824.503	679.333	933.446	973.516	ENSMUSG00000117748	Derpc	DERPC proline and glycine rich nuclear protein [Source:MGI Symbol;Acc:MGI:6303050]
ENSMUSG00000117809	50.2048	45.2265	22.7088	24.9583	27.1219	48.3135	ENSMUSG00000117809	Gm50478	predicted gene, 50478 [Source:MGI Symbol;Acc:MGI:6324750]
ENSMUSG00000117924	695.862	772.329	551.998	626.297	554.869	463.809	ENSMUSG00000117924	Tmem223	transmembrane protein 223 [Source:MGI Symbol;Acc:MGI:1914086]
ENSMUSG00000117975	102.745	81.7555	139.746	71.755	115.268	233.112	ENSMUSG00000117975	Itprip	inositol 1,4,5-triphosphate receptor interacting protein [Source:MGI Symbol;Acc:MGI:3042776]
ENSMUSG00000118124	8.17287	10.4369	30.5695	17.9388	6.78048	0	ENSMUSG00000118124	Gm50139	predicted gene, 50139 [Source:MGI Symbol;Acc:MGI:6302888]
ENSMUSG00000118193	10.508	20.8738	0	7.79946	20.3414	26.5724	ENSMUSG00000118193	Arhgap26	Rho GTPase activating protein 26 [Source:MGI Symbol;Acc:MGI:1918552]
ENSMUSG00000118272	51.3723	28.7014	15.7214	30.4179	54.2438	27.7802	ENSMUSG00000118272	SMIM39	novel protein
ENSMUSG00000118332	113.253	125.243	64.6326	149.75	102.837	187.215	ENSMUSG00000118332	Fam220a	family with sequence similarity 220, member A [Source:MGI Symbol;Acc:MGI:1914488]
ENSMUSG00000118346	102.745	102.629	122.278	63.1756	103.967	48.3135	ENSMUSG00000118346	Tmem179b	transmembrane protein 179B [Source:MGI Symbol;Acc:MGI:1914956]
ENSMUSG00000118401	10.508	5.21844	13.1012	3.11978	16.9512	3.62351	ENSMUSG00000118401	Gpr52	G protein-coupled receptor 52 [Source:MGI Symbol;Acc:MGI:3643278]
ENSMUSG00000118415	36.1941	18.2645	34.9366	35.0976	64.4145	48.3135	ENSMUSG00000118415	Gm2411	predicted gene 2411 [Source:MGI Symbol;Acc:MGI:3809203]
ENSMUSG00000118505	25.6862	14.7856	21.8353	21.0585	27.1219	16.9097	ENSMUSG00000118505	Etv3l	ets variant 3-like [Source:MGI Symbol;Acc:MGI:3646099]
ENSMUSG00000118506	9.34042	10.4369	8.73414	14.819	2.26016	0	ENSMUSG00000118506	1700094D03Rik	RIKEN cDNA 1700094D03 gene [Source:MGI Symbol;Acc:MGI:1920795]
ENSMUSG00000118528	10.508	24.3527	35.81	48.3567	22.6016	9.66269	ENSMUSG00000118528		novel protein
ENSMUSG00000118552	625.808	794.072	711.832	980.392	639.625	426.366	ENSMUSG00000118552	Rplp2-ps1	ribosomal protein, large P2, pseudogene 1 [Source:MGI Symbol;Acc:MGI:3826366]
ENSMUSG00000118559	26.8537	44.3567	43.6707	79.5545	71.195	22.9489	ENSMUSG00000118559	A930007A09Rik	RIKEN cDNA A930007A09 gene [Source:MGI Symbol;Acc:MGI:3045309]
ENSMUSG00000118600	22.1835	26.0922	3.49366	52.2564	0	15.7019	ENSMUSG00000118600		novel protein
ENSMUSG00000118646	152.949	182.645	89.9616	163.009	188.723	169.097	ENSMUSG00000118646
ENSMUSG00000118653	2978.43	2913.63	2824.62	2871.76	2399.16	2425.34	ENSMUSG00000118653		ubiquitin-conjugating enzyme E2S (Ube2s) retrogene
ENSMUSG00000118662	288.386	292.233	202.632	213.705	244.097	276.595	ENSMUSG00000118662	Tctn2	tectonic family member 2 [Source:NCBI gene (formerly Entrezgene);Acc:67978]
ENSMUSG00000118663	294.223	285.275	323.163	402.452	249.748	306.791	ENSMUSG00000118663	SPATA5L1	spermatosis associated 5-like 1 [Source:NCBI gene (formerly Entrezgene);Acc:214616]
ENSMUSG00000118664	3418.59	2823.18	3076.16	2743.85	2881.7	3410.93	ENSMUSG00000118664	TUSC3	tumor suppressor candidate 3 [Source:NCBI gene (formerly Entrezgene);Acc:80286]
ENSMUSG00000118665	407.476	431.391	354.606	437.55	240.707	416.704	ENSMUSG00000118665	LIN54	lin-54 homolog (C. elegans) [Source:NCBI gene (formerly Entrezgene);Acc:231506]
ENSMUSG00000118667	49.0372	43.487	244.556	72.535	163.862	263.308	ENSMUSG00000118667	Ahnak2	AHNAK nucleoprotein 2 [Source:NCBI gene (formerly Entrezgene);Acc:100041194]
ENSMUSG00000118668	818.455	640.998	593.048	825.963	905.194	832.2	ENSMUSG00000118668	RPS6KA4	ribosomal protein S6 kinase, polypeptide 4 [Source:NCBI gene (formerly Entrezgene);Acc:56613]
ENSMUSG00000118669	1125.52	1106.31	1130.2	1331.37	792.186	1077.39	ENSMUSG00000118669	ARVCF	armadillo repeat deleted in velocardiofacial syndrome [Source:NCBI gene (formerly Entrezgene);Acc:11877]
ENSMUSG00002076083	372.449	353.984	379.062	411.032	360.495	530.24	ENSMUSG00002076083	Klhl17	kelch-like 17 [Source:NCBI gene (formerly Entrezgene);Acc:231003]

### Sheet: CalTRAP-NA
	baseMean	log2FoldChange	lfcSE	stat	pvalue	padj	ensg	gene	desc
ENSMUSG00000000001	524.917	-0.48504	0.24155	-2.00803	0.04464	0.11265	ENSMUSG00000000001	Gnai3	guanine nucleotide binding protein (G protein), alpha inhibiting 3 [Source:MGI Symbol;Acc:MGI:95773]
ENSMUSG00000000028	580.406	0.0795624	0.223498	0.355986	0.721851	0.824588	ENSMUSG00000000028	Cdc45	cell division cycle 45 [Source:MGI Symbol;Acc:MGI:1338073]
ENSMUSG00000000037	106.662	-0.509323	0.578449	-0.880497	0.37859	0.545976	ENSMUSG00000000037	Scml2	Scm polycomb group protein like 2 [Source:MGI Symbol;Acc:MGI:1340042]
ENSMUSG00000000049	45.3576	-0.551759	0.660815	-0.834967	0.403736	0.57002	ENSMUSG00000000049	Apoh	apolipoprotein H [Source:MGI Symbol;Acc:MGI:88058]
ENSMUSG00000000056	993.53	-0.336101	0.186868	-1.79861	0.072081	0.16438	ENSMUSG00000000056	Narf	nuclear prelamin A recognition factor [Source:MGI Symbol;Acc:MGI:1914858]
ENSMUSG00000000058	297.609	-0.43236	0.301891	-1.43217	0.152095	0.288351	ENSMUSG00000000058	Cav2	caveolin 2 [Source:MGI Symbol;Acc:MGI:107571]
ENSMUSG00000000078	578.397	0.46419	0.225484	2.05864	0.0395292	0.102764	ENSMUSG00000000078	Klf6	Kruppel-like factor 6 [Source:MGI Symbol;Acc:MGI:1346318]
ENSMUSG00000000085	333.832	0.29519	0.256968	1.14874	0.250663	0.414493	ENSMUSG00000000085	Scmh1	sex comb on midleg homolog 1 [Source:MGI Symbol;Acc:MGI:1352762]
ENSMUSG00000000088	4921.55	0.108279	0.145071	0.74639	0.455432	0.616957	ENSMUSG00000000088	Cox5a	cytochrome c oxidase subunit 5A [Source:MGI Symbol;Acc:MGI:88474]
ENSMUSG00000000120	33.5913	-1.25314	0.742818	-1.68701	0.0916018	0.197399	ENSMUSG00000000120	Ngfr	nerve growth factor receptor (TNFR superfamily, member 16) [Source:MGI Symbol;Acc:MGI:97323]
ENSMUSG00000000125	21.6134	-0.745072	0.917594	-0.811984	0.416801	0.581664	ENSMUSG00000000125	Wnt3	wingless-type MMTV integration site family, member 3 [Source:MGI Symbol;Acc:MGI:98955]
ENSMUSG00000000126	71.2065	0.870019	0.570043	1.52623	0.126952	0.253155	ENSMUSG00000000126	Wnt9a	wingless-type MMTV integration site family, member 9A [Source:MGI Symbol;Acc:MGI:2446084]
ENSMUSG00000000127	569.251	-0.169873	0.206879	-0.821123	0.411576	0.576948	ENSMUSG00000000127	Fer	fer (fms/fps related) protein kinase [Source:MGI Symbol;Acc:MGI:105917]
ENSMUSG00000000131	2066.84	-0.0801262	0.146881	-0.545517	0.585398	0.725417	ENSMUSG00000000131	Xpo6	exportin 6 [Source:MGI Symbol;Acc:MGI:2429950]
ENSMUSG00000000134	449.244	0.0912652	0.239098	0.381706	0.702679	0.81218	ENSMUSG00000000134	Tfe3	transcription factor E3 [Source:MGI Symbol;Acc:MGI:98511]
ENSMUSG00000000142	393.635	-0.441622	0.240186	-1.83867	0.0659644	0.153583	ENSMUSG00000000142	Axin2	axin 2 [Source:MGI Symbol;Acc:MGI:1270862]
ENSMUSG00000000148	602.515	-0.419972	0.246014	-1.7071	0.0878026	0.190943	ENSMUSG00000000148	Brat1	BRCA1-associated ATM activator 1 [Source:MGI Symbol;Acc:MGI:1891679]
ENSMUSG00000000149	1106.02	-0.973562	0.172111	-5.65658	1.54418e-08	2.20065e-07	ENSMUSG00000000149	Gna12	guanine nucleotide binding protein, alpha 12 [Source:MGI Symbol;Acc:MGI:95767]
ENSMUSG00000000154	39.6526	0.657433	0.803072	0.818649	0.412987	0.578098	ENSMUSG00000000154	Slc22a18	solute carrier family 22 (organic cation transporter), member 18 [Source:MGI Symbol;Acc:MGI:1336884]
ENSMUSG00000000167	19.7366	-1.00171	0.931428	-1.07546	0.282169	0.449442	ENSMUSG00000000167	Pih1d2	PIH1 domain containing 2 [Source:MGI Symbol;Acc:MGI:1919864]
ENSMUSG00000000168	2678.22	0.471334	0.155639	3.02837	0.00245875	0.0102132	ENSMUSG00000000168	Dlat	dihydrolipoamide S-acetyltransferase (E2 component of pyruvate dehydrogenase complex) [Source:MGI Symbol;Acc:MGI:2385311]
ENSMUSG00000000171	635.175	0.034238	0.22399	0.152855	0.878513	0.930258	ENSMUSG00000000171	Sdhd	succinate dehydrogenase complex, subunit D, integral membrane protein [Source:MGI Symbol;Acc:MGI:1914175]
ENSMUSG00000000184	2005.24	0.448003	0.154866	2.89285	0.00381769	0.0148662	ENSMUSG00000000184	Ccnd2	cyclin D2 [Source:MGI Symbol;Acc:MGI:88314]
ENSMUSG00000000194	802.768	-0.200122	0.192546	-1.03934	0.298644	0.466412	ENSMUSG00000000194	Gpr107	G protein-coupled receptor 107 [Source:MGI Symbol;Acc:MGI:2139054]
ENSMUSG00000000197	1131.04	0.355462	0.174117	2.04152	0.0411995	0.106046	ENSMUSG00000000197	Nalcn	sodium leak channel, non-selective [Source:MGI Symbol;Acc:MGI:2444306]
ENSMUSG00000000202	620.302	-1.25619	0.222849	-5.63694	1.73095e-08	2.42815e-07	ENSMUSG00000000202	Btbd17	BTB (POZ) domain containing 17 [Source:MGI Symbol;Acc:MGI:1919264]
ENSMUSG00000000214	210.217	2.33555	0.366879	6.36599	1.94037e-10	3.70876e-09	ENSMUSG00000000214	Th	tyrosine hydroxylase [Source:MGI Symbol;Acc:MGI:98735]
ENSMUSG00000000223	566.633	1.44968	0.213974	6.77505	1.24362e-11	2.72904e-10	ENSMUSG00000000223	Drp2	dystrophin related protein 2 [Source:MGI Symbol;Acc:MGI:107432]
ENSMUSG00000000247	240.915	-0.173507	0.326089	-0.532087	0.594666	0.731835	ENSMUSG00000000247	Lhx2	LIM homeobox protein 2 [Source:MGI Symbol;Acc:MGI:96785]
ENSMUSG00000000253	854.491	0.959477	0.177933	5.39234	6.95472e-08	8.713e-07	ENSMUSG00000000253	Gmpr	guanosine monophosphate reductase [Source:MGI Symbol;Acc:MGI:1913605]
ENSMUSG00000000266	190.972	0.375945	0.338049	1.1121	0.266094	0.432105	ENSMUSG00000000266	Mid2	midline 2 [Source:MGI Symbol;Acc:MGI:1344333]
ENSMUSG00000000275	160.986	-0.752489	0.420538	-1.78935	0.0735587	0.167059	ENSMUSG00000000275	Trim25	tripartite motif-containing 25 [Source:MGI Symbol;Acc:MGI:102749]
ENSMUSG00000000276	307.898	1.19947	0.273367	4.38775	1.14528e-05	9.37796e-05	ENSMUSG00000000276	Dgke	diacylglycerol kinase, epsilon [Source:MGI Symbol;Acc:MGI:1889276]
ENSMUSG00000000278	923.229	-0.518863	0.171708	-3.02178	0.00251291	0.0103995	ENSMUSG00000000278	Scpep1	serine carboxypeptidase 1 [Source:MGI Symbol;Acc:MGI:1921867]
ENSMUSG00000000282	366.719	0.0124803	0.244183	0.0511105	0.959237	0.977683	ENSMUSG00000000282	Mnt	max binding protein [Source:MGI Symbol;Acc:MGI:109150]
ENSMUSG00000000290	15.5077	0.0161489	1.11095	0.0145362	0.988402	0.994206	ENSMUSG00000000290	Itgb2	integrin beta 2 [Source:MGI Symbol;Acc:MGI:96611]
ENSMUSG00000000295	618.418	-0.461577	0.199664	-2.31176	0.0207907	0.0610388	ENSMUSG00000000295	Hddc2	HD domain containing 2 [Source:MGI Symbol;Acc:MGI:1916942]
ENSMUSG00000000296	117.723	0.192978	0.459212	0.420238	0.674312	0.792419	ENSMUSG00000000296	Tpd52l1	tumor protein D52-like 1 [Source:MGI Symbol;Acc:MGI:1298386]
ENSMUSG00000000301	60.013	-0.422588	0.640324	-0.65996	0.50928	0.662924	ENSMUSG00000000301	Pemt	phosphatidylethanolamine N-methyltransferase [Source:MGI Symbol;Acc:MGI:104535]
ENSMUSG00000000305	487.374	-0.133344	0.214822	-0.620718	0.534785	0.685761	ENSMUSG00000000305	Cdh4	cadherin 4 [Source:MGI Symbol;Acc:MGI:99218]
ENSMUSG00000000308	2808.48	1.72444	0.148121	11.6421	2.51743e-31	2.40922e-29	ENSMUSG00000000308	Ckmt1	creatine kinase, mitochondrial 1, ubiquitous [Source:MGI Symbol;Acc:MGI:99441]
ENSMUSG00000000317	55.7889	-1.20385	0.636383	-1.89171	0.0585291	0.140017	ENSMUSG00000000317	Bcl6b	B cell CLL/lymphoma 6, member B [Source:MGI Symbol;Acc:MGI:1278332]
ENSMUSG00000000326	918.567	-0.525188	0.183369	-2.8641	0.00418197	0.0160713	ENSMUSG00000000326	Comt	catechol-O-methyltransferase [Source:MGI Symbol;Acc:MGI:88470]
ENSMUSG00000000339	1858.46	0.199172	0.165258	1.20522	0.228119	0.387108	ENSMUSG00000000339	Rtca	RNA 3'-terminal phosphate cyclase [Source:MGI Symbol;Acc:MGI:1913618]
ENSMUSG00000000340	179.328	-0.226794	0.329767	-0.68774	0.491616	0.647207	ENSMUSG00000000340	Dbt	dihydrolipoamide branched chain transacylase E2 [Source:MGI Symbol;Acc:MGI:105386]
ENSMUSG00000000346	663.291	-0.922628	0.225332	-4.09454	4.23014e-05	0.000299412	ENSMUSG00000000346	Dazap2	DAZ associated protein 2 [Source:MGI Symbol;Acc:MGI:1344344]
ENSMUSG00000000355	390.662	-0.0522962	0.240328	-0.217604	0.827738	0.898972	ENSMUSG00000000355	Mcts1	malignant T cell amplified sequence 1 [Source:MGI Symbol;Acc:MGI:1916245]
ENSMUSG00000000374	2270.67	0.429347	0.155021	2.76962	0.00561224	0.0205479	ENSMUSG00000000374	Trappc10	trafficking protein particle complex 10 [Source:MGI Symbol;Acc:MGI:1336209]
ENSMUSG00000000378	783.894	-0.198313	0.180171	-1.10069	0.271032	0.437621	ENSMUSG00000000378	Ccm2	cerebral cavernous malformation 2 [Source:MGI Symbol;Acc:MGI:2384924]
ENSMUSG00000000384	360.644	-0.40631	0.260475	-1.55988	0.118788	0.240985	ENSMUSG00000000384	Tbrg4	transforming growth factor beta regulated gene 4 [Source:MGI Symbol;Acc:MGI:1100868]
ENSMUSG00000000399	4289.19	0.282301	0.131951	2.13944	0.0324002	0.0872937	ENSMUSG00000000399	Ndufa9	NADH:ubiquinone oxidoreductase subunit A9 [Source:MGI Symbol;Acc:MGI:1913358]
ENSMUSG00000000402	9.89504	-1.73239	1.50254	-1.15298	0.24892	0.412651	ENSMUSG00000000402	Egfl6	EGF-like-domain, multiple 6 [Source:MGI Symbol;Acc:MGI:1858599]
ENSMUSG00000000409	31.3017	0.298964	0.834816	0.358119	0.720254	0.823333	ENSMUSG00000000409	Lck	lymphocyte protein tyrosine kinase [Source:MGI Symbol;Acc:MGI:96756]
ENSMUSG00000000416	810.905	0.525866	0.2441	2.15431	0.031216	0.084716	ENSMUSG00000000416	Cttnbp2	cortactin binding protein 2 [Source:MGI Symbol;Acc:MGI:1353467]
ENSMUSG00000000420	1099.21	-0.666979	0.185953	-3.58681	0.00033475	0.00184306	ENSMUSG00000000420	Galnt1	polypeptide N-acetylgalactosaminyltransferase 1 [Source:MGI Symbol;Acc:MGI:894693]
ENSMUSG00000000439	842.098	0.180561	0.184789	0.977121	0.328509	0.497001	ENSMUSG00000000439	Mkrn2	makorin, ring finger protein, 2 [Source:MGI Symbol;Acc:MGI:1914277]
ENSMUSG00000000440	43.3894	2.53341	0.74297	3.40984	0.000650004	0.00326804	ENSMUSG00000000440	Pparg	peroxisome proliferator activated receptor gamma [Source:MGI Symbol;Acc:MGI:97747]
ENSMUSG00000000441	1777.41	-0.349539	0.15228	-2.29537	0.0217117	0.0632979	ENSMUSG00000000441	Raf1	v-raf-leukemia viral oncogene 1 [Source:MGI Symbol;Acc:MGI:97847]
ENSMUSG00000000486	24.9354	0.195591	0.908043	0.215399	0.829457	0.900058	ENSMUSG00000000486	Septin1	septin 1 [Source:MGI Symbol;Acc:MGI:1858916]
ENSMUSG00000000489	115.034	1.50195	0.430913	3.48551	0.0004912	0.00257385	ENSMUSG00000000489	Pdgfb	platelet derived growth factor, B polypeptide [Source:MGI Symbol;Acc:MGI:97528]
ENSMUSG00000000530	13.4877	2.80931	1.25791	2.2333	0.0255289	0.0719715	ENSMUSG00000000530	Acvrl1	activin A receptor, type II-like 1 [Source:MGI Symbol;Acc:MGI:1338946]
ENSMUSG00000000531	579.966	0.720738	0.230074	3.13264	0.0017324	0.00757192	ENSMUSG00000000531	Tamalin	trafficking regulator and scaffold protein tamalin [Source:MGI Symbol;Acc:MGI:1860303]
ENSMUSG00000000532	1303.34	0.51298	0.179808	2.85293	0.00433176	0.01655	ENSMUSG00000000532	Acvr1b	activin A receptor, type 1B [Source:MGI Symbol;Acc:MGI:1338944]
ENSMUSG00000000538	1635.08	0.547018	0.156056	3.50528	0.000456135	0.00241212	ENSMUSG00000000538	Tom1l2	target of myb1-like 2 (chicken) [Source:MGI Symbol;Acc:MGI:2443306]
ENSMUSG00000000552	614.638	-0.235821	0.206792	-1.14038	0.25413	0.418368	ENSMUSG00000000552	Zfp385a	zinc finger protein 385A [Source:MGI Symbol;Acc:MGI:1352495]
ENSMUSG00000000555	124.012	0.911066	0.418182	2.17864	0.0293588	0.0806444	ENSMUSG00000000555	Itga5	integrin alpha 5 (fibronectin receptor alpha) [Source:MGI Symbol;Acc:MGI:96604]
ENSMUSG00000000560	337.074	0.989117	0.255903	3.8652	0.000110997	0.000697513	ENSMUSG00000000560	Gabra2	gamma-aminobutyric acid (GABA) A receptor, subunit alpha 2 [Source:MGI Symbol;Acc:MGI:95614]
ENSMUSG00000000561	872.33	0.167434	0.214115	0.781984	0.434224	0.598404	ENSMUSG00000000561	Wdr77	WD repeat domain 77 [Source:MGI Symbol;Acc:MGI:1917715]
ENSMUSG00000000563	6237.55	-0.12592	0.151435	-0.831515	0.405683	0.571881	ENSMUSG00000000563	Atp5pb	ATP synthase peripheral stalk-membrane subunit b [Source:MGI Symbol;Acc:MGI:1100495]
ENSMUSG00000000567	620.067	-0.515601	0.237519	-2.17077	0.0299483	0.0819123	ENSMUSG00000000567	Sox9	SRY (sex determining region Y)-box 9 [Source:MGI Symbol;Acc:MGI:98371]
ENSMUSG00000000568	3482.11	-0.52926	0.208148	-2.54272	0.0109995	0.0360656	ENSMUSG00000000568	Hnrnpd	heterogeneous nuclear ribonucleoprotein D [Source:MGI Symbol;Acc:MGI:101947]
ENSMUSG00000000579	2824.58	-0.548898	0.167176	-3.28336	0.00102578	0.00488131	ENSMUSG00000000579	Dynlt1c	dynein light chain Tctex-type 1C [Source:MGI Symbol;Acc:MGI:3807476]
ENSMUSG00000000581	539.341	-0.384115	0.214462	-1.79107	0.0732827	0.166624	ENSMUSG00000000581	C1d	C1D nuclear receptor co-repressor [Source:MGI Symbol;Acc:MGI:1927354]
ENSMUSG00000000594	1717.82	-1.08626	0.183859	-5.9081	3.46068e-09	5.50077e-08	ENSMUSG00000000594	Gm2a	GM2 ganglioside activator protein [Source:MGI Symbol;Acc:MGI:95762]
ENSMUSG00000000600	475.593	0.255795	0.221943	1.15253	0.249105	0.412809	ENSMUSG00000000600	Krit1	KRIT1, ankyrin repeat containing [Source:MGI Symbol;Acc:MGI:1930618]
ENSMUSG00000000605	1728.12	0.0553955	0.153254	0.361463	0.717753	0.822418	ENSMUSG00000000605	Clcn4	chloride channel, voltage-sensitive 4 [Source:MGI Symbol;Acc:MGI:104571]
ENSMUSG00000000627	582.333	0.872445	0.219565	3.97352	7.08189e-05	0.000468533	ENSMUSG00000000627	Sema4f	sema domain, immunoglobulin domain (Ig), TM domain, and short cytoplasmic domain [Source:MGI Symbol;Acc:MGI:1340055]
ENSMUSG00000000628	392.905	0.732398	0.255232	2.86954	0.00411068	0.015846	ENSMUSG00000000628	Hk2	hexokinase 2 [Source:MGI Symbol;Acc:MGI:1315197]
ENSMUSG00000000631	6840.59	1.67039	0.124157	13.4539	2.92057e-41	4.57368e-39	ENSMUSG00000000631	Myo18a	myosin XVIIIA [Source:MGI Symbol;Acc:MGI:2667185]
ENSMUSG00000000632	1480.83	0.540007	0.17495	3.08663	0.00202439	0.00865593	ENSMUSG00000000632	Sez6	seizure related gene 6 [Source:MGI Symbol;Acc:MGI:104745]
ENSMUSG00000000686	68.4811	-0.0256319	0.512162	-0.0500464	0.960085	0.977833	ENSMUSG00000000686	Abhd15	abhydrolase domain containing 15 [Source:MGI Symbol;Acc:MGI:1914727]
ENSMUSG00000000693	242.543	-0.191291	0.337362	-0.567018	0.570702	0.713815	ENSMUSG00000000693	Loxl3	lysyl oxidase-like 3 [Source:MGI Symbol;Acc:MGI:1337004]
ENSMUSG00000000708	412.18	-0.405696	0.245097	-1.65525	0.0978748	0.20799	ENSMUSG00000000708	Kat2b	K(lysine) acetyltransferase 2B [Source:MGI Symbol;Acc:MGI:1343094]
ENSMUSG00000000711	835.221	-0.0559684	0.178308	-0.313887	0.753607	0.846825	ENSMUSG00000000711	Rab5b	RAB5B, member RAS oncogene family [Source:MGI Symbol;Acc:MGI:105938]
ENSMUSG00000000732	15.5741	-0.919031	1.11924	-0.821117	0.41158	0.576948	ENSMUSG00000000732	Icosl	icos ligand [Source:MGI Symbol;Acc:MGI:1354701]
ENSMUSG00000000738	971.281	-0.419137	0.194151	-2.15882	0.0308643	0.0838773	ENSMUSG00000000738	Spg7	SPG7, paraplegin matrix AAA peptidase subunit [Source:MGI Symbol;Acc:MGI:2385906]
ENSMUSG00000000740	8484.43	0.0535145	0.160162	0.334126	0.738284	0.836463	ENSMUSG00000000740	Rpl13	ribosomal protein L13 [Source:MGI Symbol;Acc:MGI:105922]
ENSMUSG00000000743	935.792	-0.518437	0.171276	-3.02692	0.00247061	0.0102491	ENSMUSG00000000743	Chmp1a	charged multivesicular body protein 1A [Source:MGI Symbol;Acc:MGI:1920159]
ENSMUSG00000000751	1826.69	0.075667	0.149853	0.504942	0.6136	0.746413	ENSMUSG00000000751	Rpa1	replication protein A1 [Source:MGI Symbol;Acc:MGI:1915525]
ENSMUSG00000000753	91.7324	2.23179	0.468796	4.76067	1.92947e-06	1.86596e-05	ENSMUSG00000000753	Serpinf1	serine (or cysteine) peptidase inhibitor, clade F, member 1 [Source:MGI Symbol;Acc:MGI:108080]
ENSMUSG00000000759	686.822	-0.11167	0.194366	-0.574535	0.565606	0.709634	ENSMUSG00000000759	Tubgcp3	tubulin, gamma complex associated protein 3 [Source:MGI Symbol;Acc:MGI:2183752]
ENSMUSG00000000766	12.2235	0.762198	1.15587	0.659415	0.50963	0.663317	ENSMUSG00000000766	Oprm1	opioid receptor, mu 1 [Source:MGI Symbol;Acc:MGI:97441]
ENSMUSG00000000776	456.904	-0.35839	0.256255	-1.39857	0.161943	0.301954	ENSMUSG00000000776	Polr3d	polymerase (RNA) III (DNA directed) polypeptide D [Source:MGI Symbol;Acc:MGI:1914315]
ENSMUSG00000000782	21.2969	-0.866367	1.25859	-0.688362	0.491225	0.64682	ENSMUSG00000000782	Tcf7	transcription factor 7, T cell specific [Source:MGI Symbol;Acc:MGI:98507]
ENSMUSG00000000787	2543.07	-0.386679	0.170214	-2.27173	0.0231029	0.0664387	ENSMUSG00000000787	Ddx3x	DEAD box helicase 3, X-linked [Source:MGI Symbol;Acc:MGI:103064]
ENSMUSG00000000792	19.5204	-0.310102	0.94912	-0.326726	0.743875	0.839792	ENSMUSG00000000792	Slc5a5	solute carrier family 5 (sodium iodide symporter), member 5 [Source:MGI Symbol;Acc:MGI:2149330]
ENSMUSG00000000794	115.767	0.349291	0.415641	0.840368	0.400702	0.56724	ENSMUSG00000000794	Kcnn3	potassium intermediate/small conductance calcium-activated channel, subfamily N, member 3 [Source:MGI Symbol;Acc:MGI:2153183]
ENSMUSG00000000804	1899.8	0.32039	0.162281	1.97429	0.048349	0.120205	ENSMUSG00000000804	Usp32	ubiquitin specific peptidase 32 [Source:MGI Symbol;Acc:MGI:2144475]
ENSMUSG00000000805	98.468	1.99306	0.511715	3.89486	9.82542e-05	0.000625134	ENSMUSG00000000805	Car4	carbonic anhydrase 4 [Source:MGI Symbol;Acc:MGI:1096574]
ENSMUSG00000000811	212.8	0.304442	0.360812	0.843769	0.398799	0.565416	ENSMUSG00000000811	Txnrd3	thioredoxin reductase 3 [Source:MGI Symbol;Acc:MGI:2386711]
ENSMUSG00000000823	799.534	0.262647	0.190478	1.37889	0.16793	0.309598	ENSMUSG00000000823	Zfp512b	zinc finger protein 512B [Source:MGI Symbol;Acc:MGI:2685478]
ENSMUSG00000000826	2282.12	0.208579	0.158897	1.31267	0.189294	0.338699	ENSMUSG00000000826	Dnajc5	DnaJ heat shock protein family (Hsp40) member C5 [Source:MGI Symbol;Acc:MGI:892995]
ENSMUSG00000000827	989.923	-0.366857	0.180638	-2.0309	0.0422649	0.107982	ENSMUSG00000000827	Tpd52l2	tumor protein D52-like 2 [Source:MGI Symbol;Acc:MGI:1913564]
ENSMUSG00000000838	949.617	-0.444206	0.187819	-2.36507	0.0180267	0.0541822	ENSMUSG00000000838	Fmr1	FMRP translational regulator 1 [Source:MGI Symbol;Acc:MGI:95564]
ENSMUSG00000000861	544.086	1.17887	0.220513	5.34603	8.99063e-08	1.10526e-06	ENSMUSG00000000861	Bcl11a	B cell CLL/lymphoma 11A (zinc finger protein) [Source:MGI Symbol;Acc:MGI:106190]
ENSMUSG00000000876	291.878	-0.0801016	0.27613	-0.290087	0.77175	0.859989	ENSMUSG00000000876	Pxmp4	peroxisomal membrane protein 4 [Source:MGI Symbol;Acc:MGI:1891701]
ENSMUSG00000000881	2357.42	0.843532	0.159297	5.29534	1.18796e-07	1.4298e-06	ENSMUSG00000000881	Dlg3	discs large MAGUK scaffold protein 3 [Source:MGI Symbol;Acc:MGI:1888986]
ENSMUSG00000000884	104.359	-0.153198	0.475133	-0.322431	0.747126	0.842152	ENSMUSG00000000884	Gnb1l	guanine nucleotide binding protein (G protein), beta polypeptide 1-like [Source:MGI Symbol;Acc:MGI:1338057]
ENSMUSG00000000901	40.9846	-0.597627	0.689574	-0.866662	0.386127	0.553372	ENSMUSG00000000901	Mmp11	matrix metallopeptidase 11 [Source:MGI Symbol;Acc:MGI:97008]
ENSMUSG00000000902	2735.91	-0.325278	0.14718	-2.21006	0.0271008	0.0756025	ENSMUSG00000000902	Smarcb1	SWI/SNF related, matrix associated, actin dependent regulator of chromatin, subfamily b, member 1 [Source:MGI Symbol;Acc:MGI:1328366]
ENSMUSG00000000915	1734.96	-0.0760642	0.17114	-0.444455	0.656714	0.778643	ENSMUSG00000000915	Hip1r	huntingtin interacting protein 1 related [Source:MGI Symbol;Acc:MGI:1352504]
ENSMUSG00000000916	264.22	-0.467228	0.275114	-1.69831	0.08945	0.193975	ENSMUSG00000000916	Nsun5	NOL1/NOP2/Sun domain family, member 5 [Source:MGI Symbol;Acc:MGI:2140844]
ENSMUSG00000000934	252.917	0.150178	0.277047	0.542066	0.587773	0.727119	ENSMUSG00000000934	Top1mt	DNA topoisomerase 1, mitochondrial [Source:MGI Symbol;Acc:MGI:1920210]
ENSMUSG00000000957	344.123	-0.893671	0.244708	-3.65199	0.000260217	0.00147366	ENSMUSG00000000957	Mmp14	matrix metallopeptidase 14 (membrane-inserted) [Source:MGI Symbol;Acc:MGI:101900]
ENSMUSG00000000958	11.487	-0.742427	1.27819	-0.580841	0.561348	0.706113	ENSMUSG00000000958	Slc7a7	solute carrier family 7 (cationic amino acid transporter, y+ system), member 7 [Source:MGI Symbol;Acc:MGI:1337120]
ENSMUSG00000000959	717.818	-0.119696	0.213432	-0.560818	0.574921	0.717467	ENSMUSG00000000959	Oxa1l	oxidase assembly 1-like [Source:MGI Symbol;Acc:MGI:1916339]
ENSMUSG00000000976	455.992	-0.34369	0.219227	-1.56773	0.116943	0.23826	ENSMUSG00000000976	Heatr6	HEAT repeat containing 6 [Source:MGI Symbol;Acc:MGI:1919790]
ENSMUSG00000001014	13.967	1.38616	1.20616	1.14923	0.25046	0.414356	ENSMUSG00000001014	Icam4	intercellular adhesion molecule 4, Landsteiner-Wiener blood group [Source:MGI Symbol;Acc:MGI:1925619]
ENSMUSG00000001016	2259.21	-0.746507	0.166498	-4.48359	7.33968e-06	6.26304e-05	ENSMUSG00000001016	Ilf2	interleukin enhancer binding factor 2 [Source:MGI Symbol;Acc:MGI:1915031]
ENSMUSG00000001017	1666.97	-0.951864	0.164039	-5.80267	6.52681e-09	9.8625e-08	ENSMUSG00000001017	Chtop	chromatin target of PRMT1 [Source:MGI Symbol;Acc:MGI:1913761]
ENSMUSG00000001018	283.017	-1.85691	0.30314	-6.12558	9.03539e-10	1.57616e-08	ENSMUSG00000001018	Snapin	SNAP-associated protein [Source:MGI Symbol;Acc:MGI:1333745]
ENSMUSG00000001020	252.47	-0.514655	0.338442	-1.52066	0.128345	0.255271	ENSMUSG00000001020	S100a4	S100 calcium binding protein A4 [Source:MGI Symbol;Acc:MGI:1330282]
ENSMUSG00000001021	37.1742	-0.670379	0.685607	-0.977789	0.328178	0.496788	ENSMUSG00000001021	S100a3	S100 calcium binding protein A3 [Source:MGI Symbol;Acc:MGI:1338849]
ENSMUSG00000001025	322.277	-0.650165	0.278284	-2.33633	0.0194738	0.0577136	ENSMUSG00000001025	S100a6	S100 calcium binding protein A6 (calcyclin) [Source:MGI Symbol;Acc:MGI:1339467]
ENSMUSG00000001034	632.251	-0.689415	0.19563	-3.52408	0.000424962	0.00226729	ENSMUSG00000001034	Mapk7	mitogen-activated protein kinase 7 [Source:MGI Symbol;Acc:MGI:1346347]
ENSMUSG00000001036	3019.76	-0.733171	0.134487	-5.45163	4.99095e-08	6.42806e-07	ENSMUSG00000001036	Epn2	epsin 2 [Source:MGI Symbol;Acc:MGI:1333766]
ENSMUSG00000001039	312.02	0.105046	0.310097	0.338753	0.734796	0.833983	ENSMUSG00000001039	B9d1	B9 protein domain 1 [Source:MGI Symbol;Acc:MGI:1351471]
ENSMUSG00000001052	987.284	0.274171	0.186369	1.47112	0.141258	0.273483	ENSMUSG00000001052	Sec24b	Sec24 related gene family, member B (S. cerevisiae) [Source:MGI Symbol;Acc:MGI:2139764]
ENSMUSG00000001053	181.793	0.359598	0.390725	0.920335	0.357398	0.525277	ENSMUSG00000001053	N4bp3	NEDD4 binding protein 3 [Source:MGI Symbol;Acc:MGI:2442218]
ENSMUSG00000001054	633.73	0.0273383	0.200918	0.136067	0.891768	0.937762	ENSMUSG00000001054	Rmnd5b	required for meiotic nuclear division 5 homolog B [Source:MGI Symbol;Acc:MGI:1913339]
ENSMUSG00000001056	2752.31	-0.342147	0.156109	-2.19171	0.0284002	0.0786067	ENSMUSG00000001056	Nhp2	NHP2 ribonucleoprotein [Source:MGI Symbol;Acc:MGI:1098547]
ENSMUSG00000001062	750.032	0.35208	0.212075	1.66017	0.0968802	0.206449	ENSMUSG00000001062	Vps9d1	VPS9 domain containing 1 [Source:MGI Symbol;Acc:MGI:1914143]
ENSMUSG00000001065	367.832	-0.515667	0.256554	-2.00998	0.0444336	0.112253	ENSMUSG00000001065	Zfp276	zinc finger protein (C2H2 type) 276 [Source:MGI Symbol;Acc:MGI:1888495]
ENSMUSG00000001082	179.02	0.387022	0.357782	1.08172	0.279375	0.446655	ENSMUSG00000001082	Mfsd10	major facilitator superfamily domain containing 10 [Source:MGI Symbol;Acc:MGI:1915544]
ENSMUSG00000001089	529.747	0.428587	0.223132	1.92077	0.0547603	0.132908	ENSMUSG00000001089	Luzp1	leucine zipper protein 1 [Source:MGI Symbol;Acc:MGI:107629]
ENSMUSG00000001098	531.463	-0.279269	0.217556	-1.28366	0.199261	0.351917	ENSMUSG00000001098	Kctd10	potassium channel tetramerisation domain containing 10 [Source:MGI Symbol;Acc:MGI:2141207]
ENSMUSG00000001100	1213.37	-0.496305	0.173199	-2.86553	0.00416318	0.016017	ENSMUSG00000001100	Poldip2	polymerase (DNA-directed), delta interacting protein 2 [Source:MGI Symbol;Acc:MGI:1915061]
ENSMUSG00000001105	487.789	-0.304555	0.239961	-1.26919	0.204374	0.358103	ENSMUSG00000001105	Ift20	intraflagellar transport 20 [Source:MGI Symbol;Acc:MGI:1915585]
ENSMUSG00000001119	441.72	0.0277996	0.239218	0.11621	0.907486	0.94662	ENSMUSG00000001119	Col6a1	collagen, type VI, alpha 1 [Source:MGI Symbol;Acc:MGI:88459]
ENSMUSG00000001120	1120.79	0.433964	0.16307	2.66121	0.00778607	0.027014	ENSMUSG00000001120	Pcbp3	poly(rC) binding protein 3 [Source:MGI Symbol;Acc:MGI:1890470]
ENSMUSG00000001123	13.2298	-2.48527	1.5216	-1.63333	0.102399	0.215412	ENSMUSG00000001123	Lgals9	lectin, galactose binding, soluble 9 [Source:MGI Symbol;Acc:MGI:109496]
ENSMUSG00000001127	1201.53	-0.0548973	0.190521	-0.288143	0.773237	0.86109	ENSMUSG00000001127	Araf	Araf proto-oncogene, serine/threonine kinase [Source:MGI Symbol;Acc:MGI:88065]
ENSMUSG00000001128	25.7562	2.11121	0.822713	2.56616	0.0102832	0.0340328	ENSMUSG00000001128	Cfp	complement factor properdin [Source:MGI Symbol;Acc:MGI:97545]
ENSMUSG00000001131	221.281	-1.08397	0.331239	-3.27247	0.00106613	0.00503508	ENSMUSG00000001131	Timp1	tissue inhibitor of metalloproteinase 1 [Source:MGI Symbol;Acc:MGI:98752]
ENSMUSG00000001134	316.268	0.177433	0.270561	0.655796	0.511955	0.665088	ENSMUSG00000001134	Uxt	ubiquitously expressed prefoldin like chaperone [Source:MGI Symbol;Acc:MGI:1277988]
ENSMUSG00000001138	291.935	-0.381278	0.267037	-1.42781	0.153347	0.290085	ENSMUSG00000001138	Cnnm3	cyclin M3 [Source:MGI Symbol;Acc:MGI:2151055]
ENSMUSG00000001143	337.015	-0.966389	0.248452	-3.88964	0.000100393	0.000637271	ENSMUSG00000001143	Lman2l	lectin, mannose-binding 2-like [Source:MGI Symbol;Acc:MGI:2443010]
ENSMUSG00000001150	2741.8	2.50777	0.138416	18.1176	2.31345e-73	1.22622e-70	ENSMUSG00000001150	Mcm3ap	minichromosome maintenance complex component 3 associated protein [Source:MGI Symbol;Acc:MGI:1930089]
ENSMUSG00000001151	425.429	-0.0832409	0.27312	-0.304778	0.760535	0.851925	ENSMUSG00000001151	Pcnt	pericentrin (kendrin) [Source:MGI Symbol;Acc:MGI:102722]
ENSMUSG00000001156	146.775	-0.220721	0.370331	-0.596011	0.551168	0.698872	ENSMUSG00000001156	Mxd1	MAX dimerization protein 1 [Source:MGI Symbol;Acc:MGI:96908]
ENSMUSG00000001157	372.622	-0.118334	0.246485	-0.480087	0.631166	0.75892	ENSMUSG00000001157	Gmcl1	germ cell-less, spermatogenesis associated 1 [Source:MGI Symbol;Acc:MGI:1345156]
ENSMUSG00000001158	1252.98	-0.437224	0.235992	-1.85271	0.0639241	0.149667	ENSMUSG00000001158	Snrnp27	small nuclear ribonucleoprotein 27 (U4/U6.U5) [Source:MGI Symbol;Acc:MGI:1913868]
ENSMUSG00000001166	49.3506	0.519068	0.63538	0.81694	0.413962	0.578934	ENSMUSG00000001166	Oas1c	2'-5' oligoadenylate synthetase 1C [Source:MGI Symbol;Acc:MGI:2149633]
ENSMUSG00000001173	571.49	0.903566	0.206056	4.38506	1.15954e-05	9.4666e-05	ENSMUSG00000001173	Ocrl	OCRL, inositol polyphosphate-5-phosphatase [Source:MGI Symbol;Acc:MGI:109589]
ENSMUSG00000001175	6000.41	0.586451	0.144038	4.0715	4.67112e-05	0.000325608	ENSMUSG00000001175	Calm1	calmodulin 1 [Source:MGI Symbol;Acc:MGI:88251]
ENSMUSG00000001211	3218.02	-0.549078	0.1364	-4.02551	5.68525e-05	0.000386906	ENSMUSG00000001211	Agpat3	1-acylglycerol-3-phosphate O-acyltransferase 3 [Source:MGI Symbol;Acc:MGI:1336186]
ENSMUSG00000001227	2792.89	0.1451	0.14272	1.01667	0.309311	0.477925	ENSMUSG00000001227	Sema6b	sema domain, transmembrane domain (TM), and cytoplasmic domain, (semaphorin) 6B [Source:MGI Symbol;Acc:MGI:1202889]
ENSMUSG00000001228	2263.19	-0.393058	0.142501	-2.75828	0.00581072	0.021151	ENSMUSG00000001228	Uhrf1	ubiquitin-like, containing PHD and RING finger domains, 1 [Source:MGI Symbol;Acc:MGI:1338889]
ENSMUSG00000001229	1047.26	0.388295	0.180336	2.15317	0.0313053	0.0849247	ENSMUSG00000001229	Dpp9	dipeptidylpeptidase 9 [Source:MGI Symbol;Acc:MGI:2443967]
ENSMUSG00000001240	151.177	-0.219884	0.423808	-0.51883	0.603879	0.738819	ENSMUSG00000001240	Ramp2	receptor (calcitonin) activity modifying protein 2 [Source:MGI Symbol;Acc:MGI:1859650]
ENSMUSG00000001247	20.8699	-0.141079	1.02568	-0.137547	0.890598	0.937255	ENSMUSG00000001247	Lsr	lipolysis stimulated lipoprotein receptor [Source:MGI Symbol;Acc:MGI:1927471]
ENSMUSG00000001248	821.47	0.424504	0.190973	2.22284	0.0262263	0.0735799	ENSMUSG00000001248	Gramd1a	GRAM domain containing 1A [Source:MGI Symbol;Acc:MGI:105490]
ENSMUSG00000001260	187.822	-1.13703	0.36054	-3.15367	0.00161231	0.00711014	ENSMUSG00000001260	Gabrg1	gamma-aminobutyric acid (GABA) A receptor, subunit gamma 1 [Source:MGI Symbol;Acc:MGI:103156]
ENSMUSG00000001270	28308.3	-0.267678	0.122722	-2.18118	0.0291703	0.0802548	ENSMUSG00000001270	Ckb	creatine kinase, brain [Source:MGI Symbol;Acc:MGI:88407]
ENSMUSG00000001280	480.743	-0.413766	0.226361	-1.8279	0.0675643	0.156415	ENSMUSG00000001280	Sp1	trans-acting transcription factor 1 [Source:MGI Symbol;Acc:MGI:98372]
ENSMUSG00000001281	42.3488	-0.779914	2.10389	-0.370702	0.71086	0.817863	ENSMUSG00000001281	Itgb7	integrin beta 7 [Source:MGI Symbol;Acc:MGI:96616]
ENSMUSG00000001285	730.035	-0.655678	0.204122	-3.21218	0.0013173	0.00600861	ENSMUSG00000001285	Myg1	melanocyte proliferating gene 1 [Source:MGI Symbol;Acc:MGI:1929864]
ENSMUSG00000001288	114.097	-0.0664246	0.417097	-0.159254	0.873468	0.927442	ENSMUSG00000001288	Rarg	retinoic acid receptor, gamma [Source:MGI Symbol;Acc:MGI:97858]
ENSMUSG00000001289	2133.69	-0.300031	0.165589	-1.8119	0.0700023	0.160971	ENSMUSG00000001289	Pfdn5	prefoldin 5 [Source:MGI Symbol;Acc:MGI:1928753]
ENSMUSG00000001300	238.774	1.07641	0.320192	3.36177	0.000774444	0.00381574	ENSMUSG00000001300	Efnb2	ephrin B2 [Source:MGI Symbol;Acc:MGI:105097]
ENSMUSG00000001305	534.73	-0.52163	0.228566	-2.28218	0.0224784	0.0649856	ENSMUSG00000001305	Rrp15	ribosomal RNA processing 15 homolog [Source:MGI Symbol;Acc:MGI:1914473]
ENSMUSG00000001313	3425.64	-1.80029	0.18973	-9.4887	2.33944e-21	1.25447e-19	ENSMUSG00000001313	Rnd2	Rho family GTPase 2 [Source:MGI Symbol;Acc:MGI:1338755]
ENSMUSG00000001323	659.547	0.398136	0.192698	2.06611	0.0388179	0.101201	ENSMUSG00000001323	Srr	serine racemase [Source:MGI Symbol;Acc:MGI:1351636]
ENSMUSG00000001333	15.66	-1.39446	1.18077	-1.18097	0.237615	0.39924	ENSMUSG00000001333	Sync	syncoilin [Source:MGI Symbol;Acc:MGI:1916078]
ENSMUSG00000001334	266.912	1.39283	0.27054	5.14834	2.62805e-07	3.02061e-06	ENSMUSG00000001334	Fndc5	fibronectin type III domain containing 5 [Source:MGI Symbol;Acc:MGI:1917614]
ENSMUSG00000001348	9.08405	0.554653	1.6172	0.34297	0.731621	0.831275	ENSMUSG00000001348	Acp5	acid phosphatase 5, tartrate resistant [Source:MGI Symbol;Acc:MGI:87883]
ENSMUSG00000001366	831.31	-0.0268941	0.202501	-0.132809	0.894344	0.938956	ENSMUSG00000001366	Fbxo9	f-box protein 9 [Source:MGI Symbol;Acc:MGI:1918788]
ENSMUSG00000001376	1056.03	0.479185	0.168497	2.84389	0.00445668	0.0169287	ENSMUSG00000001376	Vps50	VPS50 EARP/GARPII complex subunit [Source:MGI Symbol;Acc:MGI:1920538]
ENSMUSG00000001380	3127.66	-0.113503	0.147116	-0.771518	0.4404	0.603535	ENSMUSG00000001380	Hars	histidyl-tRNA synthetase [Source:MGI Symbol;Acc:MGI:108087]
ENSMUSG00000001383	2904.93	-0.445469	0.154792	-2.87786	0.00400382	0.015486	ENSMUSG00000001383	Zmat2	zinc finger, matrin type 2 [Source:MGI Symbol;Acc:MGI:1913742]
ENSMUSG00000001403	788.725	-1.53779	0.269952	-5.69653	1.22269e-08	1.77554e-07	ENSMUSG00000001403	Ube2c	ubiquitin-conjugating enzyme E2C [Source:MGI Symbol;Acc:MGI:1915862]
ENSMUSG00000001415	1065.56	0.0331742	0.17836	0.185996	0.852448	0.914351	ENSMUSG00000001415	Smg5	Smg-5 homolog, nonsense mediated mRNA decay factor (C. elegans) [Source:MGI Symbol;Acc:MGI:2447364]
ENSMUSG00000001416	4845.18	-0.422745	0.122935	-3.43876	0.000584385	0.00299272	ENSMUSG00000001416	Cct3	chaperonin containing Tcp1, subunit 3 (gamma) [Source:MGI Symbol;Acc:MGI:104708]
ENSMUSG00000001418	807.001	-0.448328	0.183094	-2.44863	0.0143402	0.0450007	ENSMUSG00000001418	Glmp	glycosylated lysosomal membrane protein [Source:MGI Symbol;Acc:MGI:1913318]
ENSMUSG00000001419	1749.98	1.06153	0.174888	6.06978	1.28084e-09	2.17648e-08	ENSMUSG00000001419	Mef2d	myocyte enhancer factor 2D [Source:MGI Symbol;Acc:MGI:99533]
ENSMUSG00000001420	9.39797	-0.857872	1.75939	-0.487597	0.625835	0.755043	ENSMUSG00000001420	Tmem79	transmembrane protein 79 [Source:MGI Symbol;Acc:MGI:1919163]
ENSMUSG00000001424	4967	0.340945	0.174089	1.95845	0.050177	0.123745	ENSMUSG00000001424	Snd1	staphylococcal nuclease and tudor domain containing 1 [Source:MGI Symbol;Acc:MGI:1929266]
ENSMUSG00000001435	2942.98	0.477421	0.185335	2.57598	0.00999553	0.0332324	ENSMUSG00000001435	Col18a1	collagen, type XVIII, alpha 1 [Source:MGI Symbol;Acc:MGI:88451]
ENSMUSG00000001436	174.806	0.414071	0.409235	1.01182	0.311625	0.480047	ENSMUSG00000001436	Slc19a1	solute carrier family 19 (folate transporter), member 1 [Source:MGI Symbol;Acc:MGI:103182]
ENSMUSG00000001440	4715.74	-0.531102	0.137063	-3.87488	0.000106677	0.00067313	ENSMUSG00000001440	Kpnb1	karyopherin (importin) beta 1 [Source:MGI Symbol;Acc:MGI:107532]
ENSMUSG00000001441	2606.53	-0.0645725	0.143993	-0.448443	0.653833	0.776297	ENSMUSG00000001441	Npepps	aminopeptidase puromycin sensitive [Source:MGI Symbol;Acc:MGI:1101358]
ENSMUSG00000001445	996.278	-0.31827	0.185691	-1.71398	0.0865322	0.188986	ENSMUSG00000001445	Mrpl10	mitochondrial ribosomal protein L10 [Source:MGI Symbol;Acc:MGI:1333801]
ENSMUSG00000001467	1704.73	-0.701615	0.159396	-4.40171	1.07403e-05	8.84183e-05	ENSMUSG00000001467	Cyp51	cytochrome P450, family 51 [Source:MGI Symbol;Acc:MGI:106040]
ENSMUSG00000001472	7627.72	0.38555	0.118846	3.24412	0.00117815	0.0054704	ENSMUSG00000001472	Tcf25	transcription factor 25 (basic helix-loop-helix) [Source:MGI Symbol;Acc:MGI:1914105]
ENSMUSG00000001473	1602.07	0.829255	0.182669	4.53966	5.6346e-06	4.91459e-05	ENSMUSG00000001473	Tubb6	tubulin, beta 6 class V [Source:MGI Symbol;Acc:MGI:1915201]
ENSMUSG00000001482	693.859	-0.44117	0.189538	-2.32761	0.0199331	0.0588722	ENSMUSG00000001482	Def8	differentially expressed in FDCP 8 [Source:MGI Symbol;Acc:MGI:1346331]
ENSMUSG00000001504	54.2647	-0.802485	0.579265	-1.38535	0.165945	0.307264	ENSMUSG00000001504	Irx2	Iroquois homeobox 2 [Source:MGI Symbol;Acc:MGI:1197526]
ENSMUSG00000001506	118.271	0.0635752	0.634454	0.100205	0.920182	0.953891	ENSMUSG00000001506	Col1a1	collagen, type I, alpha 1 [Source:MGI Symbol;Acc:MGI:88467]
ENSMUSG00000001507	146.212	2.10043	0.39544	5.31162	1.08656e-07	1.31465e-06	ENSMUSG00000001507	Itga3	integrin alpha 3 [Source:MGI Symbol;Acc:MGI:96602]
ENSMUSG00000001508	27.5847	0.554265	0.758933	0.730322	0.465193	0.625264	ENSMUSG00000001508	Sgca	sarcoglycan, alpha (dystrophin-associated glycoprotein) [Source:MGI Symbol;Acc:MGI:894698]
ENSMUSG00000001517	806.627	-0.655907	0.184173	-3.56136	0.000368935	0.00200881	ENSMUSG00000001517	Foxm1	forkhead box M1 [Source:MGI Symbol;Acc:MGI:1347487]
ENSMUSG00000001518	433.438	-0.416274	0.300281	-1.38628	0.16566	0.306974	ENSMUSG00000001518	Itfg2	integrin alpha FG-GAP repeat containing 2 [Source:MGI Symbol;Acc:MGI:1915450]
ENSMUSG00000001520	108.996	0.831082	0.493331	1.68463	0.0920592	0.198228	ENSMUSG00000001520	Nrip2	nuclear receptor interacting protein 2 [Source:MGI Symbol;Acc:MGI:1891884]
ENSMUSG00000001521	516.136	-0.0816895	0.236663	-0.345173	0.729964	0.830551	ENSMUSG00000001521	Tulp3	tubby-like protein 3 [Source:MGI Symbol;Acc:MGI:1329045]
ENSMUSG00000001524	298.003	-0.207427	0.342558	-0.605525	0.54483	0.693777	ENSMUSG00000001524	Gtf2h4	general transcription factor II H, polypeptide 4 [Source:MGI Symbol;Acc:MGI:1338799]
ENSMUSG00000001525	23086.5	-0.135271	0.126952	-1.06553	0.286637	0.454143	ENSMUSG00000001525	Tubb5	tubulin, beta 5 class I [Source:MGI Symbol;Acc:MGI:107812]
ENSMUSG00000001542	313.258	0.635418	0.252345	2.51805	0.0118005	0.0382157	ENSMUSG00000001542	Ell2	elongation factor for RNA polymerase II 2 [Source:MGI Symbol;Acc:MGI:2183438]
ENSMUSG00000001552	369.578	0.832514	0.272666	3.05324	0.00226388	0.00953501	ENSMUSG00000001552	Jup	junction plakoglobin [Source:MGI Symbol;Acc:MGI:96650]
ENSMUSG00000001555	208.386	-0.543005	0.343075	-1.58276	0.113477	0.233098	ENSMUSG00000001555	Fkbp10	FK506 binding protein 10 [Source:MGI Symbol;Acc:MGI:104769]
ENSMUSG00000001558	22.7187	1.38763	0.878163	1.58015	0.114072	0.234003	ENSMUSG00000001558	Klhl10	kelch-like 10 [Source:MGI Symbol;Acc:MGI:2181067]
ENSMUSG00000001569	854.676	0.464322	0.186237	2.49318	0.0126603	0.0404526	ENSMUSG00000001569	Nom1	nucleolar protein with MIF4G domain 1 [Source:MGI Symbol;Acc:MGI:1861749]
ENSMUSG00000001576	779.585	0.0589193	0.201283	0.292719	0.769737	0.858454	ENSMUSG00000001576	Ergic1	endoplasmic reticulum-golgi intermediate compartment (ERGIC) 1 [Source:MGI Symbol;Acc:MGI:1914708]
ENSMUSG00000001583	7.97682	-0.551619	1.67346	-0.329627	0.741682	0.838484	ENSMUSG00000001583	Tnk1	tyrosine kinase, non-receptor, 1 [Source:MGI Symbol;Acc:MGI:1930958]
ENSMUSG00000001604	49.4608	-0.0294782	0.592208	-0.0497768	0.9603	0.977898	ENSMUSG00000001604	Tcea3	transcription elongation factor A (SII), 3 [Source:MGI Symbol;Acc:MGI:1196908]
ENSMUSG00000001627	1188.86	-0.168799	0.189281	-0.891794	0.372504	0.539797	ENSMUSG00000001627	Ifrd1	interferon-related developmental regulator 1 [Source:MGI Symbol;Acc:MGI:1316717]
ENSMUSG00000001630	403.564	0.0390377	0.240986	0.161992	0.871312	0.926236	ENSMUSG00000001630	Stk38l	serine/threonine kinase 38 like [Source:MGI Symbol;Acc:MGI:1922250]
ENSMUSG00000001632	811.985	0.334701	0.198646	1.68491	0.0920063	0.198146	ENSMUSG00000001632	Brpf1	bromodomain and PHD finger containing, 1 [Source:MGI Symbol;Acc:MGI:1926033]
ENSMUSG00000001642	938.963	0.0789233	0.204964	0.38506	0.700193	0.810802	ENSMUSG00000001642	Akr1b3	aldo-keto reductase family 1, member B3 (aldose reductase) [Source:MGI Symbol;Acc:MGI:1353494]
ENSMUSG00000001663	96.8398	-0.341586	0.530864	-0.643453	0.51993	0.672267	ENSMUSG00000001663	Gstt1	glutathione S-transferase, theta 1 [Source:MGI Symbol;Acc:MGI:107379]
ENSMUSG00000001665	18.0028	-0.452318	1.09507	-0.41305	0.67957	0.796549	ENSMUSG00000001665	Gstt3	glutathione S-transferase, theta 3 [Source:MGI Symbol;Acc:MGI:2143526]
ENSMUSG00000001666	52.2444	0.603226	0.603179	1.00008	0.317273	0.485653	ENSMUSG00000001666	Ddt	D-dopachrome tautomerase [Source:MGI Symbol;Acc:MGI:1298381]
ENSMUSG00000001674	1162.07	-0.311333	0.170952	-1.82118	0.0685801	0.158468	ENSMUSG00000001674	Ddx18	DEAD box helicase 18 [Source:MGI Symbol;Acc:MGI:1914192]
ENSMUSG00000001687	1088.71	-0.750111	0.175232	-4.28066	1.86339e-05	0.000144428	ENSMUSG00000001687	Ubl3	ubiquitin-like 3 [Source:MGI Symbol;Acc:MGI:1344373]
ENSMUSG00000001700	470.698	-1.71554	0.246646	-6.95547	3.51398e-12	8.32065e-11	ENSMUSG00000001700	Gramd3	GRAM domain containing 3 [Source:MGI Symbol;Acc:MGI:1914815]
ENSMUSG00000001707	561.538	-0.573029	0.204089	-2.80775	0.00498894	0.0186019	ENSMUSG00000001707	Eef1e1	eukaryotic translation elongation factor 1 epsilon 1 [Source:MGI Symbol;Acc:MGI:1913393]
ENSMUSG00000001729	4113.33	-0.571895	0.128184	-4.46153	8.13763e-06	6.85687e-05	ENSMUSG00000001729	Akt1	thymoma viral proto-oncogene 1 [Source:MGI Symbol;Acc:MGI:87986]
ENSMUSG00000001741	11.7036	1.26037	1.30138	0.968487	0.332801	0.501278	ENSMUSG00000001741	Il16	interleukin 16 [Source:MGI Symbol;Acc:MGI:1270855]
ENSMUSG00000001750	215.419	0.254361	0.394769	0.644328	0.519363	0.671838	ENSMUSG00000001750	Tcirg1	T cell, immune regulator 1, ATPase, H+ transporting, lysosomal V0 protein A3 [Source:MGI Symbol;Acc:MGI:1350931]
ENSMUSG00000001751	194.261	-0.267715	0.339428	-0.788724	0.430274	0.594565	ENSMUSG00000001751	Naglu	alpha-N-acetylglucosaminidase (Sanfilippo disease IIIB) [Source:MGI Symbol;Acc:MGI:1351641]
ENSMUSG00000001755	717.877	-0.378885	0.191392	-1.97963	0.0477456	0.119023	ENSMUSG00000001755	Coasy	Coenzyme A synthase [Source:MGI Symbol;Acc:MGI:1918993]
ENSMUSG00000001761	539.299	-1.14239	0.220251	-5.18676	2.13985e-07	2.48645e-06	ENSMUSG00000001761	Smo	smoothened, frizzled class receptor [Source:MGI Symbol;Acc:MGI:108075]
ENSMUSG00000001763	190.731	0.139191	0.354602	0.392528	0.694668	0.807253	ENSMUSG00000001763	Tspan33	tetraspanin 33 [Source:MGI Symbol;Acc:MGI:1919012]
ENSMUSG00000001767	574.396	0.052929	0.230171	0.229955	0.818127	0.892288	ENSMUSG00000001767	Crnkl1	crooked neck pre-mRNA splicing factor 1 [Source:MGI Symbol;Acc:MGI:1914127]
ENSMUSG00000001768	1056.1	-1.51991	0.240664	-6.31546	2.69353e-10	5.05716e-09	ENSMUSG00000001768	Rin2	Ras and Rab interactor 2 [Source:MGI Symbol;Acc:MGI:1921280]
ENSMUSG00000001773	31.9814	-1.64862	0.769743	-2.14178	0.032211	0.0869029	ENSMUSG00000001773	Folh1	folate hydrolase 1 [Source:MGI Symbol;Acc:MGI:1858193]
ENSMUSG00000001774	303.549	-0.399323	0.342156	-1.16708	0.243179	0.405917	ENSMUSG00000001774	Chordc1	cysteine and histidine-rich domain (CHORD)-containing, zinc-binding protein 1 [Source:MGI Symbol;Acc:MGI:1914167]
ENSMUSG00000001783	3036.85	0.136662	0.145292	0.940603	0.346908	0.514667	ENSMUSG00000001783	Rtcb	RNA 2',3'-cyclic phosphate and 5'-OH ligase [Source:MGI Symbol;Acc:MGI:106379]
ENSMUSG00000001785	486.993	-0.659902	0.223436	-2.95342	0.00314272	0.0125974	ENSMUSG00000001785	Pwp1	PWP1 homolog, endonuclein [Source:MGI Symbol;Acc:MGI:1914735]
ENSMUSG00000001786	2063.66	-0.855788	0.163382	-5.23796	1.62358e-07	1.90909e-06	ENSMUSG00000001786	Fbxo7	F-box protein 7 [Source:MGI Symbol;Acc:MGI:1917004]
ENSMUSG00000001794	4530.7	-0.20607	0.15792	-1.3049	0.191926	0.342386	ENSMUSG00000001794	Capns1	calpain, small subunit 1 [Source:MGI Symbol;Acc:MGI:88266]
ENSMUSG00000001802	1371.66	0.0159986	0.161322	0.0991717	0.921002	0.954526	ENSMUSG00000001802	Lrp3	low density lipoprotein receptor-related protein 3 [Source:MGI Symbol;Acc:MGI:3584516]
ENSMUSG00000001829	996.573	0.149239	0.181802	0.820889	0.411709	0.577071	ENSMUSG00000001829	Clpb	ClpB caseinolytic peptidase B [Source:MGI Symbol;Acc:MGI:1100517]
ENSMUSG00000001833	4170.15	-0.166582	0.134694	-1.23674	0.216185	0.372452	ENSMUSG00000001833	Septin7	septin 7 [Source:MGI Symbol;Acc:MGI:1335094]
ENSMUSG00000001844	280.964	-0.104441	0.278544	-0.374954	0.707695	0.815378	ENSMUSG00000001844	Zdhhc4	zinc finger, DHHC domain containing 4 [Source:MGI Symbol;Acc:MGI:1920131]
ENSMUSG00000001847	3425.75	-0.782851	0.142246	-5.5035	3.7233e-08	4.88209e-07	ENSMUSG00000001847	Rac1	Rac family small GTPase 1 [Source:MGI Symbol;Acc:MGI:97845]
ENSMUSG00000001855	853.928	0.858536	0.202087	4.24835	2.15349e-05	0.00016469	ENSMUSG00000001855	Nup214	nucleoporin 214 [Source:MGI Symbol;Acc:MGI:1095411]
ENSMUSG00000001864	209.059	-1.86846	0.344903	-5.41735	6.04876e-08	7.65454e-07	ENSMUSG00000001864	Aif1l	allograft inflammatory factor 1-like [Source:MGI Symbol;Acc:MGI:1919598]
ENSMUSG00000001870	389.917	0.640063	0.26583	2.40779	0.0160494	0.0493589	ENSMUSG00000001870	Ltbp1	latent transforming growth factor beta binding protein 1 [Source:MGI Symbol;Acc:MGI:109151]
ENSMUSG00000001891	1978.67	-0.365736	0.157174	-2.32695	0.0199679	0.0589623	ENSMUSG00000001891	Ugp2	UDP-glucose pyrophosphorylase 2 [Source:MGI Symbol;Acc:MGI:2183447]
ENSMUSG00000001901	17.5713	1.48831	1.03528	1.43758	0.150552	0.286253	ENSMUSG00000001901	Kcnh6	potassium voltage-gated channel, subfamily H (eag-related), member 6 [Source:MGI Symbol;Acc:MGI:2684139]
ENSMUSG00000001909	587.791	-0.0235576	0.230728	-0.102101	0.918676	0.953119	ENSMUSG00000001909	Trmt1	tRNA methyltransferase 1 [Source:MGI Symbol;Acc:MGI:1289155]
ENSMUSG00000001910	992.929	-0.237124	0.177275	-1.33761	0.181024	0.32713	ENSMUSG00000001910	Nacc1	nucleus accumbens associated 1, BEN and BTB (POZ) domain containing [Source:MGI Symbol;Acc:MGI:1914080]
ENSMUSG00000001911	2024.29	-0.399383	0.160323	-2.49112	0.0127341	0.04066	ENSMUSG00000001911	Nfix	nuclear factor I/X [Source:MGI Symbol;Acc:MGI:97311]
ENSMUSG00000001918	71.6443	-0.764621	0.512038	-1.49329	0.135361	0.265312	ENSMUSG00000001918	Slc1a5	solute carrier family 1 (neutral amino acid transporter), member 5 [Source:MGI Symbol;Acc:MGI:105305]
ENSMUSG00000001924	8036.58	0.343761	0.142194	2.41754	0.0156258	0.0483799	ENSMUSG00000001924	Uba1	ubiquitin-like modifier activating enzyme 1 [Source:MGI Symbol;Acc:MGI:98890]
ENSMUSG00000001930	170.461	-0.840774	0.424365	-1.98125	0.047563	0.118679	ENSMUSG00000001930	Vwf	Von Willebrand factor [Source:MGI Symbol;Acc:MGI:98941]
ENSMUSG00000001942	322.471	0.289368	0.255266	1.13359	0.256966	0.421795	ENSMUSG00000001942	Siae	sialic acid acetylesterase [Source:MGI Symbol;Acc:MGI:104803]
ENSMUSG00000001943	59.6156	1.53126	0.590501	2.59315	0.0095101	0.0319266	ENSMUSG00000001943	Vsig2	V-set and immunoglobulin domain containing 2 [Source:MGI Symbol;Acc:MGI:1928009]
ENSMUSG00000001948	13.5501	-1.32351	1.24823	-1.06031	0.289004	0.456844	ENSMUSG00000001948	Spa17	sperm autoantigenic protein 17 [Source:MGI Symbol;Acc:MGI:1333778]
ENSMUSG00000001962	1200.55	-0.107343	0.19477	-0.551129	0.581545	0.722072	ENSMUSG00000001962	Fam50a	family with sequence similarity 50, member A [Source:MGI Symbol;Acc:MGI:1351626]
ENSMUSG00000001964	754.374	-0.157551	0.260717	-0.6043	0.545644	0.694452	ENSMUSG00000001964	Emd	emerin [Source:MGI Symbol;Acc:MGI:108117]
ENSMUSG00000001983	295.553	0.71026	0.26514	2.67881	0.00738834	0.0258686	ENSMUSG00000001983	Taco1	translational activator of mitochondrially encoded cytochrome c oxidase I [Source:MGI Symbol;Acc:MGI:1917457]
ENSMUSG00000001985	1240.46	-1.04853	0.199119	-5.26585	1.39539e-07	1.65917e-06	ENSMUSG00000001985	Grik3	glutamate receptor, ionotropic, kainate 3 [Source:MGI Symbol;Acc:MGI:95816]
ENSMUSG00000001986	1398.08	0.812132	0.199206	4.07684	4.56516e-05	0.00031984	ENSMUSG00000001986	Gria3	glutamate receptor, ionotropic, AMPA3 (alpha 3) [Source:MGI Symbol;Acc:MGI:95810]
ENSMUSG00000001988	51.1513	0.258258	0.703826	0.366934	0.713668	0.81964	ENSMUSG00000001988	Npas1	neuronal PAS domain protein 1 [Source:MGI Symbol;Acc:MGI:109205]
ENSMUSG00000001995	1851.09	0.200782	0.160038	1.25459	0.209629	0.36476	ENSMUSG00000001995	Sipa1l2	signal-induced proliferation-associated 1 like 2 [Source:MGI Symbol;Acc:MGI:2676970]
ENSMUSG00000001998	221.12	0.929458	0.307414	3.02348	0.00249888	0.0103477	ENSMUSG00000001998	Ap4e1	adaptor-related protein complex AP-4, epsilon 1 [Source:MGI Symbol;Acc:MGI:1336993]
ENSMUSG00000001999	690.274	-0.0999737	0.207683	-0.481376	0.630249	0.758357	ENSMUSG00000001999	Blvra	biliverdin reductase A [Source:MGI Symbol;Acc:MGI:88170]
ENSMUSG00000002006	1263.77	0.0451001	0.162409	0.277695	0.781247	0.866577	ENSMUSG00000002006	Pdzd4	PDZ domain containing 4 [Source:MGI Symbol;Acc:MGI:2443483]
ENSMUSG00000002007	16.8528	0.658084	1.22316	0.538018	0.590565	0.728944	ENSMUSG00000002007	Srpk3	serine/arginine-rich protein specific kinase 3 [Source:MGI Symbol;Acc:MGI:1891338]
ENSMUSG00000002010	1976.26	0.211532	0.15246	1.38746	0.1653	0.30643	ENSMUSG00000002010	Idh3g	isocitrate dehydrogenase 3 (NAD+), gamma [Source:MGI Symbol;Acc:MGI:1099463]
ENSMUSG00000002012	522.298	0.702677	0.242138	2.90197	0.00370819	0.0144972	ENSMUSG00000002012	Pnck	pregnancy upregulated non-ubiquitously expressed CaM kinase [Source:MGI Symbol;Acc:MGI:1347357]
ENSMUSG00000002014	999.356	-0.187383	0.171914	-1.08998	0.275722	0.442755	ENSMUSG00000002014	Ssr4	signal sequence receptor, delta [Source:MGI Symbol;Acc:MGI:1099464]
ENSMUSG00000002015	3029.76	-0.630142	0.162697	-3.8731	0.000107458	0.000677127	ENSMUSG00000002015	Bcap31	B cell receptor associated protein 31 [Source:MGI Symbol;Acc:MGI:1350933]
ENSMUSG00000002017	741.873	-0.616509	0.189613	-3.2514	0.00114838	0.00535923	ENSMUSG00000002017	Fam98a	family with sequence similarity 98, member A [Source:MGI Symbol;Acc:MGI:1919972]
ENSMUSG00000002020	11.1876	-1.49162	1.41402	-1.05488	0.29148	0.459178	ENSMUSG00000002020	Ltbp2	latent transforming growth factor beta binding protein 2 [Source:MGI Symbol;Acc:MGI:99502]
ENSMUSG00000002028	2396.51	2.61502	0.148914	17.5606	4.93678e-69	2.34599e-66	ENSMUSG00000002028	Kmt2a	lysine (K)-specific methyltransferase 2A [Source:MGI Symbol;Acc:MGI:96995]
ENSMUSG00000002031	981.866	-0.35692	0.180878	-1.97326	0.0484659	0.120387	ENSMUSG00000002031	Ift46	intraflagellar transport 46 [Source:MGI Symbol;Acc:MGI:1923818]
ENSMUSG00000002032	234.807	0.651871	0.297049	2.19449	0.0282003	0.0781319	ENSMUSG00000002032	Tmem25	transmembrane protein 25 [Source:MGI Symbol;Acc:MGI:1918937]
ENSMUSG00000002043	1048.14	0.0653738	0.166299	0.393109	0.694239	0.807079	ENSMUSG00000002043	Trappc6a	trafficking protein particle complex 6A [Source:MGI Symbol;Acc:MGI:1914341]
ENSMUSG00000002052	7474.03	0.645492	0.126599	5.09872	3.41966e-07	3.86598e-06	ENSMUSG00000002052	Supt6	SPT6, histone chaperone and transcription elongation factor [Source:MGI Symbol;Acc:MGI:107726]
ENSMUSG00000002055	544.161	-0.867426	0.208107	-4.16818	3.07044e-05	0.000225192	ENSMUSG00000002055	Spag5	sperm associated antigen 5 [Source:MGI Symbol;Acc:MGI:1927470]
ENSMUSG00000002058	398.563	0.206718	0.234328	0.882172	0.377684	0.545297	ENSMUSG00000002058	Unc119	unc-119 lipid binding chaperone [Source:MGI Symbol;Acc:MGI:1328357]
ENSMUSG00000002059	498.441	-0.328303	0.210507	-1.55958	0.118858	0.241093	ENSMUSG00000002059	Rab34	RAB34, member RAS oncogene family [Source:MGI Symbol;Acc:MGI:104606]
ENSMUSG00000002064	1486.25	-0.433801	0.154302	-2.81138	0.00493295	0.018433	ENSMUSG00000002064	Sdf2	stromal cell derived factor 2 [Source:MGI Symbol;Acc:MGI:108019]
ENSMUSG00000002068	403.101	0.245628	0.257133	0.955259	0.339447	0.507807	ENSMUSG00000002068	Ccne1	cyclin E1 [Source:MGI Symbol;Acc:MGI:88316]
ENSMUSG00000002083	150.926	-0.412018	0.376468	-1.09443	0.273765	0.440592	ENSMUSG00000002083	Bbc3	BCL2 binding component 3 [Source:MGI Symbol;Acc:MGI:2181667]
ENSMUSG00000002102	3976.62	-0.488143	0.136496	-3.57625	0.00034856	0.00190919	ENSMUSG00000002102	Psmc3	proteasome (prosome, macropain) 26S subunit, ATPase 3 [Source:MGI Symbol;Acc:MGI:1098754]
ENSMUSG00000002103	241.843	-0.352948	0.284752	-1.23949	0.215164	0.371157	ENSMUSG00000002103	Acp2	acid phosphatase 2, lysosomal [Source:MGI Symbol;Acc:MGI:87882]
ENSMUSG00000002105	186.855	-0.569978	0.329872	-1.72788	0.0840104	0.184796	ENSMUSG00000002105	Slc39a13	solute carrier family 39 (metal ion transporter), member 13 [Source:MGI Symbol;Acc:MGI:1915677]
ENSMUSG00000002107	1371.72	0.765152	0.156335	4.89431	9.86527e-07	1.0199e-05	ENSMUSG00000002107	Celf2	CUGBP, Elav-like family member 2 [Source:MGI Symbol;Acc:MGI:1338822]
ENSMUSG00000002108	34.3046	-2.05366	0.778554	-2.63779	0.00834489	0.0285717	ENSMUSG00000002108	Nr1h3	nuclear receptor subfamily 1, group H, member 3 [Source:MGI Symbol;Acc:MGI:1352462]
ENSMUSG00000002109	93.8775	-0.0801846	0.430365	-0.186318	0.852196	0.914152	ENSMUSG00000002109	Ddb2	damage specific DNA binding protein 2 [Source:MGI Symbol;Acc:MGI:1355314]
ENSMUSG00000002129	61293.6	2.19139	0.129431	16.9309	2.66137e-64	1.01879e-61	ENSMUSG00000002129	Sf3a1	splicing factor 3a, subunit 1 [Source:MGI Symbol;Acc:MGI:1914715]
ENSMUSG00000002147	61.6371	0.680885	0.590331	1.1534	0.248748	0.412576	ENSMUSG00000002147	Stat6	signal transducer and activator of transcription 6 [Source:MGI Symbol;Acc:MGI:103034]
ENSMUSG00000002190	302.763	-0.394454	0.26037	-1.51497	0.12978	0.257411	ENSMUSG00000002190	Clgn	calmegin [Source:MGI Symbol;Acc:MGI:107472]
ENSMUSG00000002205	603.279	-0.534241	0.204269	-2.61538	0.00891285	0.0302532	ENSMUSG00000002205	Vrk3	vaccinia related kinase 3 [Source:MGI Symbol;Acc:MGI:2182465]
ENSMUSG00000002210	462.263	0.373629	0.257562	1.45064	0.146881	0.281659	ENSMUSG00000002210	Smg9	smg-9 homolog, nonsense mediated mRNA decay factor (C. elegans) [Source:MGI Symbol;Acc:MGI:1919247]
ENSMUSG00000002221	663.124	-0.0808064	0.235141	-0.343651	0.731109	0.831236	ENSMUSG00000002221	Paxip1	PAX interacting (with transcription-activation domain) protein 1 [Source:MGI Symbol;Acc:MGI:1890430]
ENSMUSG00000002222	722.69	0.298744	0.18999	1.57242	0.115854	0.23667	ENSMUSG00000002222	Rmnd5a	required for meiotic nuclear division 5 homolog A [Source:MGI Symbol;Acc:MGI:1915727]
ENSMUSG00000002227	113.934	0.782882	0.405537	1.93048	0.0535475	0.130373	ENSMUSG00000002227	Mov10	Mov10 RISC complex RNA helicase [Source:MGI Symbol;Acc:MGI:97054]
ENSMUSG00000002228	31.1856	1.93797	0.836143	2.31775	0.0204627	0.0602298	ENSMUSG00000002228	Ppm1j	protein phosphatase 1J [Source:MGI Symbol;Acc:MGI:1919137]
ENSMUSG00000002233	2489.34	-0.105728	0.143935	-0.734554	0.462611	0.623069	ENSMUSG00000002233	Rhoc	ras homolog family member C [Source:MGI Symbol;Acc:MGI:106028]
ENSMUSG00000002249	53.7677	-0.782081	0.627066	-1.24721	0.212322	0.367912	ENSMUSG00000002249	Tead3	TEA domain family member 3 [Source:MGI Symbol;Acc:MGI:109241]
ENSMUSG00000002250	309.107	-1.36661	0.271493	-5.03368	4.81157e-07	5.27093e-06	ENSMUSG00000002250	Ppard	peroxisome proliferator activator receptor delta [Source:MGI Symbol;Acc:MGI:101884]
ENSMUSG00000002257	21.9406	-1.00823	0.982037	-1.02668	0.304573	0.472948	ENSMUSG00000002257	Def6	differentially expressed in FDCP 6 [Source:MGI Symbol;Acc:MGI:1346328]
ENSMUSG00000002265	3492.78	1.54807	0.143003	10.8255	2.60752e-27	1.9114e-25	ENSMUSG00000002265	Peg3	paternally expressed 3 [Source:MGI Symbol;Acc:MGI:104748]
ENSMUSG00000002266	8.26022	-0.194172	1.60668	-0.120853	0.903807	0.944452	ENSMUSG00000002266	Zim1	zinc finger, imprinted 1 [Source:MGI Symbol;Acc:MGI:1341879]
ENSMUSG00000002274	3426.31	-0.244934	0.148412	-1.65036	0.0988685	0.209681	ENSMUSG00000002274	Metrn	meteorin, glial cell differentiation regulator [Source:MGI Symbol;Acc:MGI:1917333]
ENSMUSG00000002279	441.345	-0.625599	0.221763	-2.82102	0.0047871	0.0179611	ENSMUSG00000002279	Lmf1	lipase maturation factor 1 [Source:MGI Symbol;Acc:MGI:1923733]
ENSMUSG00000002280	505.157	0.271447	0.231519	1.17246	0.241013	0.403523	ENSMUSG00000002280	Ciao3	cytosolic iron-sulfur assembly component 3 [Source:MGI Symbol;Acc:MGI:1914813]
ENSMUSG00000002289	23.0962	-0.165118	1.21004	-0.136457	0.89146	0.937762	ENSMUSG00000002289	Angptl4	angiopoietin-like 4 [Source:MGI Symbol;Acc:MGI:1888999]
ENSMUSG00000002297	467.454	-0.729579	0.231207	-3.15553	0.00160209	0.0070764	ENSMUSG00000002297	Dbf4	DBF4 zinc finger [Source:MGI Symbol;Acc:MGI:1351328]
ENSMUSG00000002307	750.383	-0.289078	0.186497	-1.55004	0.121131	0.244623	ENSMUSG00000002307	Daxx	Fas death domain-associated protein [Source:MGI Symbol;Acc:MGI:1197015]
ENSMUSG00000002308	349.547	-0.200371	0.283728	-0.706209	0.480058	0.637349	ENSMUSG00000002308	Cd320	CD320 antigen [Source:MGI Symbol;Acc:MGI:1860083]
ENSMUSG00000002319	1267.92	0.879106	0.159504	5.5115	3.55781e-08	4.69637e-07	ENSMUSG00000002319	Ipo4	importin 4 [Source:MGI Symbol;Acc:MGI:1923001]
ENSMUSG00000002320	1500.97	-0.242818	0.153415	-1.58275	0.113479	0.233098	ENSMUSG00000002320	Tm9sf1	transmembrane 9 superfamily member 1 [Source:MGI Symbol;Acc:MGI:1921390]
ENSMUSG00000002325	317.181	-0.269263	0.339225	-0.793761	0.427335	0.591751	ENSMUSG00000002325	Irf9	interferon regulatory factor 9 [Source:MGI Symbol;Acc:MGI:107587]
ENSMUSG00000002326	739.345	0.15722	0.227293	0.691704	0.489124	0.64519	ENSMUSG00000002326	Gmpr2	guanosine monophosphate reductase 2 [Source:MGI Symbol;Acc:MGI:1917903]
ENSMUSG00000002329	606.674	-0.269345	0.215788	-1.24819	0.211961	0.367425	ENSMUSG00000002329	Mdp1	magnesium-dependent phosphatase 1 [Source:MGI Symbol;Acc:MGI:1915131]
ENSMUSG00000002332	7354.77	-0.573894	0.135105	-4.24775	2.15928e-05	0.000165042	ENSMUSG00000002332	Dhrs1	dehydrogenase/reductase (SDR family) member 1 [Source:MGI Symbol;Acc:MGI:1196314]
ENSMUSG00000002341	13486.4	0.233362	0.146317	1.59491	0.110733	0.228635	ENSMUSG00000002341	Ncan	neurocan [Source:MGI Symbol;Acc:MGI:104694]
ENSMUSG00000002342	417.628	-0.464506	0.245421	-1.89269	0.0583993	0.13982	ENSMUSG00000002342	Tmem161a	transmembrane protein 161A [Source:MGI Symbol;Acc:MGI:2384577]
ENSMUSG00000002343	711.808	0.0293922	0.216892	0.135515	0.892204	0.93787	ENSMUSG00000002343	Armc6	armadillo repeat containing 6 [Source:MGI Symbol;Acc:MGI:1924063]
ENSMUSG00000002345	463.844	-0.310753	0.219068	-1.41852	0.156039	0.293686	ENSMUSG00000002345	Borcs8	BLOC-1 related complex subunit 8 [Source:MGI Symbol;Acc:MGI:1919618]
ENSMUSG00000002346	109.338	-0.110882	0.517649	-0.214202	0.830389	0.900858	ENSMUSG00000002346	Slc25a42	solute carrier family 25, member 42 [Source:MGI Symbol;Acc:MGI:1920345]
ENSMUSG00000002365	588.135	-0.110382	0.218697	-0.504724	0.613753	0.746459	ENSMUSG00000002365	Snx9	sorting nexin 9 [Source:MGI Symbol;Acc:MGI:1913866]
ENSMUSG00000002372	2197.33	-0.143196	0.152731	-0.93757	0.348465	0.516366	ENSMUSG00000002372	Ranbp3	RAN binding protein 3 [Source:MGI Symbol;Acc:MGI:1919060]
ENSMUSG00000002379	1237.38	0.00247615	0.218673	0.0113235	0.990965	0.995734	ENSMUSG00000002379	Ndufa11	NADH:ubiquinone oxidoreductase subunit A11 [Source:MGI Symbol;Acc:MGI:1917125]
ENSMUSG00000002393	509.371	0.205534	0.208781	0.984448	0.324895	0.493158	ENSMUSG00000002393	Nr2f6	nuclear receptor subfamily 2, group F, member 6 [Source:MGI Symbol;Acc:MGI:1352453]
ENSMUSG00000002395	1189.4	-0.163401	0.168101	-0.972043	0.331029	0.499389	ENSMUSG00000002395	Use1	unconventional SNARE in the ER 1 homolog (S. cerevisiae) [Source:MGI Symbol;Acc:MGI:1914273]
ENSMUSG00000002396	187.726	0.379476	0.359436	1.05575	0.291081	0.458811	ENSMUSG00000002396	Ocel1	occludin/ELL domain containing 1 [Source:MGI Symbol;Acc:MGI:1924340]
ENSMUSG00000002409	249.592	0.495727	0.289603	1.71175	0.0869431	0.189577	ENSMUSG00000002409	Dyrk1b	dual-specificity tyrosine-(Y)-phosphorylation regulated kinase 1b [Source:MGI Symbol;Acc:MGI:1330302]
ENSMUSG00000002413	871.682	1.27699	0.208705	6.11865	9.43714e-10	1.64416e-08	ENSMUSG00000002413	Braf	Braf transforming gene [Source:MGI Symbol;Acc:MGI:88190]
ENSMUSG00000002416	644.258	-0.454868	0.288865	-1.57467	0.115332	0.235955	ENSMUSG00000002416	Ndufb2	NADH:ubiquinone oxidoreductase subunit B2 [Source:MGI Symbol;Acc:MGI:1915448]
ENSMUSG00000002428	382.309	0.717339	0.242456	2.95863	0.00309005	0.0124295	ENSMUSG00000002428	Hltf	helicase-like transcription factor [Source:MGI Symbol;Acc:MGI:1196437]
ENSMUSG00000002455	2007.25	0.00777203	0.145219	0.0535194	0.957318	0.976666	ENSMUSG00000002455	Prpf6	pre-mRNA splicing factor 6 [Source:MGI Symbol;Acc:MGI:1922946]
ENSMUSG00000002458	122.495	-0.307661	0.3848	-0.799534	0.423981	0.588939	ENSMUSG00000002458	Rgs19	regulator of G-protein signaling 19 [Source:MGI Symbol;Acc:MGI:1915153]
ENSMUSG00000002459	485.321	0.134542	0.226314	0.59449	0.552184	0.699416	ENSMUSG00000002459	Rgs20	regulator of G-protein signaling 20 [Source:MGI Symbol;Acc:MGI:1929866]
ENSMUSG00000002475	596.647	-0.939485	0.273665	-3.43298	0.000596997	0.00304148	ENSMUSG00000002475	Abhd3	abhydrolase domain containing 3 [Source:MGI Symbol;Acc:MGI:2147183]
ENSMUSG00000002477	2116.67	-0.14114	0.189744	-0.743846	0.45697	0.617826	ENSMUSG00000002477	Snrpd1	small nuclear ribonucleoprotein D1 [Source:MGI Symbol;Acc:MGI:98344]
ENSMUSG00000002486	145.613	-0.0422042	0.364943	-0.115646	0.907933	0.946963	ENSMUSG00000002486	Tchp	trichoplein, keratin filament binding [Source:MGI Symbol;Acc:MGI:1925082]
ENSMUSG00000002489	1044.71	1.30965	0.184816	7.08623	1.37812e-12	3.39746e-11	ENSMUSG00000002489	Tiam1	T cell lymphoma invasion and metastasis 1 [Source:MGI Symbol;Acc:MGI:103306]
ENSMUSG00000002496	2533.28	0.901554	0.181755	4.96026	7.03982e-07	7.50964e-06	ENSMUSG00000002496	Tsc2	TSC complex subunit 2 [Source:MGI Symbol;Acc:MGI:102548]
ENSMUSG00000002504	598.808	0.108352	0.225408	0.480695	0.630734	0.758716	ENSMUSG00000002504	Slc9a3r2	solute carrier family 9 (sodium/hydrogen exchanger), member 3 regulator 2 [Source:MGI Symbol;Acc:MGI:1890662]
ENSMUSG00000002524	3956.27	-0.011198	0.140666	-0.079607	0.93655	0.964618	ENSMUSG00000002524	Puf60	poly-U binding splicing factor 60 [Source:MGI Symbol;Acc:MGI:1915209]
ENSMUSG00000002546	1697.46	-0.0654276	0.183374	-0.356798	0.721243	0.824103	ENSMUSG00000002546	Golga2	golgi autoantigen, golgin subfamily a, 2 [Source:MGI Symbol;Acc:MGI:2139395]
ENSMUSG00000002550	646.303	-0.619242	0.221946	-2.79005	0.00526994	0.0195019	ENSMUSG00000002550	Uck1	uridine-cytidine kinase 1 [Source:MGI Symbol;Acc:MGI:98904]
ENSMUSG00000002578	69.8596	-0.628703	0.538658	-1.16716	0.243144	0.405908	ENSMUSG00000002578	Ikzf4	IKAROS family zinc finger 4 [Source:MGI Symbol;Acc:MGI:1343139]
ENSMUSG00000002580	1067.27	-0.173442	0.173016	-1.00246	0.31612	0.484176	ENSMUSG00000002580	Mien1	migration and invasion enhancer 1 [Source:MGI Symbol;Acc:MGI:1913678]
ENSMUSG00000002602	1305.96	-0.823256	0.187827	-4.38306	1.17024e-05	9.53136e-05	ENSMUSG00000002602	Axl	AXL receptor tyrosine kinase [Source:MGI Symbol;Acc:MGI:1347244]
ENSMUSG00000002603	34.3162	0.76874	0.843205	0.911688	0.361933	0.529884	ENSMUSG00000002603	Tgfb1	transforming growth factor, beta 1 [Source:MGI Symbol;Acc:MGI:98725]
ENSMUSG00000002608	940.414	-0.309388	0.191118	-1.61884	0.105482	0.220384	ENSMUSG00000002608	Ccdc97	coiled-coil domain containing 97 [Source:MGI Symbol;Acc:MGI:1196455]
ENSMUSG00000002617	77.8949	0.244217	0.540981	0.451433	0.651678	0.774805	ENSMUSG00000002617	Zfp40	zinc finger protein 40 [Source:MGI Symbol;Acc:MGI:99185]
ENSMUSG00000002625	724.274	1.25971	0.216531	5.81768	5.96696e-09	9.08627e-08	ENSMUSG00000002625	Akap8l	A kinase (PRKA) anchor protein 8-like [Source:MGI Symbol;Acc:MGI:1860606]
ENSMUSG00000002633	24.5605	0.130912	0.888561	0.14733	0.882872	0.932755	ENSMUSG00000002633	Shh	sonic hedgehog [Source:MGI Symbol;Acc:MGI:98297]
ENSMUSG00000002635	745.953	0.074399	0.195798	0.379979	0.703961	0.812967	ENSMUSG00000002635	Pdcd2l	programmed cell death 2-like [Source:MGI Symbol;Acc:MGI:1915329]
ENSMUSG00000002658	1771.22	0.222864	0.157147	1.41819	0.156135	0.293788	ENSMUSG00000002658	Gtf2f1	general transcription factor IIF, polypeptide 1 [Source:MGI Symbol;Acc:MGI:1923848]
ENSMUSG00000002660	1337.73	-0.294171	0.176876	-1.66316	0.0962813	0.205471	ENSMUSG00000002660	Clpp	caseinolytic mitochondrial matrix peptidase proteolytic subunit [Source:MGI Symbol;Acc:MGI:1858213]
ENSMUSG00000002661	220.965	-0.358623	0.344298	-1.04161	0.297594	0.465299	ENSMUSG00000002661	Alkbh7	alkB homolog 7 [Source:MGI Symbol;Acc:MGI:1913650]
ENSMUSG00000002679	251.309	0.0914453	0.277994	0.328947	0.742196	0.838583	ENSMUSG00000002679	Med6	mediator complex subunit 6 [Source:MGI Symbol;Acc:MGI:1917042]
ENSMUSG00000002688	557.744	-0.0745697	0.209	-0.356793	0.721247	0.824103	ENSMUSG00000002688	Prkd1	protein kinase D1 [Source:MGI Symbol;Acc:MGI:99879]
ENSMUSG00000002718	1713.63	-0.0483611	0.149163	-0.324216	0.745775	0.840993	ENSMUSG00000002718	Cse1l	chromosome segregation 1-like (S. cerevisiae) [Source:MGI Symbol;Acc:MGI:1339951]
ENSMUSG00000002728	734.156	-0.617152	0.231087	-2.67065	0.00757053	0.0264059	ENSMUSG00000002728	Naa20	N(alpha)-acetyltransferase 20, NatB catalytic subunit [Source:MGI Symbol;Acc:MGI:1915127]
ENSMUSG00000002731	495.221	-0.292665	0.223085	-1.3119	0.189553	0.339071	ENSMUSG00000002731	Prkra	protein kinase, interferon inducible double stranded RNA dependent activator [Source:MGI Symbol;Acc:MGI:1344375]
ENSMUSG00000002732	112.87	-0.390818	0.411837	-0.948963	0.342639	0.510753	ENSMUSG00000002732	Fkbp7	FK506 binding protein 7 [Source:MGI Symbol;Acc:MGI:1336879]
ENSMUSG00000002733	303.342	-0.22855	0.302686	-0.755072	0.450206	0.612525	ENSMUSG00000002733	Plekha3	pleckstrin homology domain-containing, family A (phosphoinositide binding specific) member 3 [Source:MGI Symbol;Acc:MGI:1932515]
ENSMUSG00000002741	1142.8	-0.52313	0.225807	-2.31671	0.0205195	0.0603584	ENSMUSG00000002741	Ykt6	YKT6 v-SNARE homolog (S. cerevisiae) [Source:MGI Symbol;Acc:MGI:1927550]
ENSMUSG00000002748	2330.93	0.305669	0.151692	2.01506	0.0438979	0.11124	ENSMUSG00000002748	Baz1b	bromodomain adjacent to zinc finger domain, 1B [Source:MGI Symbol;Acc:MGI:1353499]
ENSMUSG00000002763	1112.89	0.328125	0.196183	1.67254	0.0944172	0.202453	ENSMUSG00000002763	Pex6	peroxisomal biogenesis factor 6 [Source:MGI Symbol;Acc:MGI:2385054]
ENSMUSG00000002767	898.908	-0.683109	0.200623	-3.40494	0.000661786	0.00331639	ENSMUSG00000002767	Mrpl2	mitochondrial ribosomal protein L2 [Source:MGI Symbol;Acc:MGI:1351622]
ENSMUSG00000002768	2085.48	-0.329925	0.20403	-1.61705	0.105869	0.220956	ENSMUSG00000002768	Mea1	male enhanced antigen 1 [Source:MGI Symbol;Acc:MGI:96957]
ENSMUSG00000002771	113.451	1.52031	0.41147	3.69482	0.000220042	0.00127198	ENSMUSG00000002771	Grin2d	glutamate receptor, ionotropic, NMDA2D (epsilon 4) [Source:MGI Symbol;Acc:MGI:95823]
ENSMUSG00000002778	333.319	-0.377708	0.261859	-1.44241	0.149186	0.284298	ENSMUSG00000002778	Kdelr1	KDEL (Lys-Asp-Glu-Leu) endoplasmic reticulum protein retention receptor 1 [Source:MGI Symbol;Acc:MGI:1915387]
ENSMUSG00000002781	365.884	0.458984	0.245148	1.87228	0.0611684	0.144839	ENSMUSG00000002781	Tmem143	transmembrane protein 143 [Source:MGI Symbol;Acc:MGI:1917459]
ENSMUSG00000002797	137.782	-0.358079	0.40789	-0.877881	0.380008	0.547228	ENSMUSG00000002797	Ggct	gamma-glutamyl cyclotransferase [Source:MGI Symbol;Acc:MGI:95700]
ENSMUSG00000002799	344.071	1.43208	0.270368	5.29679	1.17857e-07	1.41974e-06	ENSMUSG00000002799	Jag2	jagged 2 [Source:MGI Symbol;Acc:MGI:1098270]
ENSMUSG00000002803	626.724	-0.0511191	0.198055	-0.258106	0.796325	0.87718	ENSMUSG00000002803	Btbd6	BTB (POZ) domain containing 6 [Source:MGI Symbol;Acc:MGI:3026623]
ENSMUSG00000002804	357.067	0.066779	0.295336	0.226112	0.821115	0.894033	ENSMUSG00000002804	Nudt14	nudix (nucleoside diphosphate linked moiety X)-type motif 14 [Source:MGI Symbol;Acc:MGI:1913424]
ENSMUSG00000002808	418.059	-0.466855	0.281975	-1.65566	0.0977901	0.207914	ENSMUSG00000002808	Epdr1	ependymin related protein 1 (zebrafish) [Source:MGI Symbol;Acc:MGI:2145369]
ENSMUSG00000002812	1769.41	0.896661	0.164557	5.44894	5.06721e-08	6.50804e-07	ENSMUSG00000002812	Flii	flightless I actin binding protein [Source:MGI Symbol;Acc:MGI:1342286]
ENSMUSG00000002814	162.243	-0.0682373	0.423711	-0.161047	0.872057	0.926606	ENSMUSG00000002814	Top3a	topoisomerase (DNA) III alpha [Source:MGI Symbol;Acc:MGI:1197527]
ENSMUSG00000002820	487.657	-0.178094	0.233746	-0.761913	0.446112	0.608642	ENSMUSG00000002820	Atg4d	autophagy related 4D, cysteine peptidase [Source:MGI Symbol;Acc:MGI:2444308]
ENSMUSG00000002825	179.772	0.0803237	0.32676	0.245818	0.805823	0.88423	ENSMUSG00000002825	Qtrt1	queuine tRNA-ribosyltransferase catalytic subunit 1 [Source:MGI Symbol;Acc:MGI:1931441]
ENSMUSG00000002831	15.755	2.31793	1.38647	1.67182	0.0945598	0.202695	ENSMUSG00000002831	Plin4	perilipin 4 [Source:MGI Symbol;Acc:MGI:1929709]
ENSMUSG00000002833	3497.84	0.490307	0.149852	3.27195	0.00106809	0.00503917	ENSMUSG00000002833	Hdgfl2	HDGF like 2 [Source:MGI Symbol;Acc:MGI:1194492]
ENSMUSG00000002835	1154.42	-0.00221451	0.182746	-0.012118	0.990331	0.99558	ENSMUSG00000002835	Chaf1a	chromatin assembly factor 1, subunit A (p150) [Source:MGI Symbol;Acc:MGI:1351331]
ENSMUSG00000002844	3084.54	0.00886668	0.139262	0.0636693	0.949234	0.972016	ENSMUSG00000002844	Adprh	ADP-ribosylarginine hydrolase [Source:MGI Symbol;Acc:MGI:1098234]
ENSMUSG00000002845	147.532	-0.26968	0.349041	-0.772632	0.43974	0.603101	ENSMUSG00000002845	Tmem39a	transmembrane protein 39a [Source:MGI Symbol;Acc:MGI:1915096]
ENSMUSG00000002846	1047.75	-0.669142	0.190048	-3.52091	0.000430065	0.00229127	ENSMUSG00000002846	Timmdc1	translocase of inner mitochondrial membrane domain containing 1 [Source:MGI Symbol;Acc:MGI:1922139]
ENSMUSG00000002870	2188.66	-0.149012	0.173926	-0.856759	0.391578	0.558618	ENSMUSG00000002870	Mcm2	minichromosome maintenance complex component 2 [Source:MGI Symbol;Acc:MGI:105380]
ENSMUSG00000002871	238.053	-0.44817	0.292506	-1.53217	0.125479	0.250977	ENSMUSG00000002871	Tpra1	transmembrane protein, adipocyte asscociated 1 [Source:MGI Symbol;Acc:MGI:1345190]
ENSMUSG00000002881	305.579	-0.207996	0.309948	-0.671066	0.502178	0.656534	ENSMUSG00000002881	Nab1	Ngfi-A binding protein 1 [Source:MGI Symbol;Acc:MGI:107564]
ENSMUSG00000002885	106.457	-0.904231	0.457136	-1.97803	0.0479251	0.119345	ENSMUSG00000002885	Adgre5	adhesion G protein-coupled receptor E5 [Source:MGI Symbol;Acc:MGI:1347095]
ENSMUSG00000002897	106.675	0.581834	0.409835	1.41968	0.155701	0.29325	ENSMUSG00000002897	Il17ra	interleukin 17 receptor A [Source:MGI Symbol;Acc:MGI:107399]
ENSMUSG00000002900	150.157	1.36742	0.38668	3.53631	0.000405753	0.00217914	ENSMUSG00000002900	Lamb1	laminin B1 [Source:MGI Symbol;Acc:MGI:96743]
ENSMUSG00000002908	520.301	0.380162	0.208763	1.82103	0.0686028	0.158494	ENSMUSG00000002908	Kcnn1	potassium intermediate/small conductance calcium-activated channel, subfamily N, member 1 [Source:MGI Symbol;Acc:MGI:1933993]
ENSMUSG00000002910	89.627	0.635926	0.548437	1.15953	0.246242	0.409768	ENSMUSG00000002910	Arrdc2	arrestin domain containing 2 [Source:MGI Symbol;Acc:MGI:1918057]
ENSMUSG00000002948	28.1393	-0.094178	0.886846	-0.106194	0.915428	0.950966	ENSMUSG00000002948	Map2k7	mitogen-activated protein kinase kinase 7 [Source:MGI Symbol;Acc:MGI:1346871]
ENSMUSG00000002949	1000.18	0.477984	0.169305	2.82322	0.00475437	0.0178528	ENSMUSG00000002949	Timm44	translocase of inner mitochondrial membrane 44 [Source:MGI Symbol;Acc:MGI:1343262]
ENSMUSG00000002957	4312.49	0.782572	0.157168	4.97921	6.38432e-07	6.87362e-06	ENSMUSG00000002957	Ap2a2	adaptor-related protein complex 2, alpha 2 subunit [Source:MGI Symbol;Acc:MGI:101920]
ENSMUSG00000002963	1180.31	0.201415	0.177824	1.13267	0.257354	0.422172	ENSMUSG00000002963	Pnkp	polynucleotide kinase 3'- phosphatase [Source:MGI Symbol;Acc:MGI:1891698]
ENSMUSG00000002968	1555.53	-0.257998	0.172617	-1.49463	0.135012	0.26473	ENSMUSG00000002968	Med25	mediator complex subunit 25 [Source:MGI Symbol;Acc:MGI:1922863]
ENSMUSG00000002980	934.739	-0.448077	0.176621	-2.53694	0.0111826	0.0365877	ENSMUSG00000002980	Bcam	basal cell adhesion molecule [Source:MGI Symbol;Acc:MGI:1929940]
ENSMUSG00000002981	3239.44	0.0175388	0.145131	0.120848	0.903812	0.944452	ENSMUSG00000002981	Clptm1	cleft lip and palate associated transmembrane protein 1 [Source:MGI Symbol;Acc:MGI:1927155]
ENSMUSG00000002983	445.413	-0.363523	0.251914	-1.44305	0.149007	0.284139	ENSMUSG00000002983	Relb	avian reticuloendotheliosis viral (v-rel) oncogene related B [Source:MGI Symbol;Acc:MGI:103289]
ENSMUSG00000002984	1885.84	0.318422	0.149094	2.13572	0.0327023	0.0879357	ENSMUSG00000002984	Tomm40	translocase of outer mitochondrial membrane 40 [Source:MGI Symbol;Acc:MGI:1858259]
ENSMUSG00000002985	37976.1	-1.24149	0.158091	-7.85303	4.06101e-15	1.30151e-13	ENSMUSG00000002985	Apoe	apolipoprotein E [Source:MGI Symbol;Acc:MGI:88057]
ENSMUSG00000002996	580.658	-0.298682	0.217481	-1.37337	0.169637	0.311869	ENSMUSG00000002996	Hbp1	high mobility group box transcription factor 1 [Source:MGI Symbol;Acc:MGI:894659]
ENSMUSG00000002997	833.249	-0.553936	0.194636	-2.846	0.00442715	0.0168352	ENSMUSG00000002997	Prkar2b	protein kinase, cAMP dependent regulatory, type II beta [Source:MGI Symbol;Acc:MGI:97760]
ENSMUSG00000003031	582.379	-0.897946	0.217637	-4.1259	3.69294e-05	0.000265756	ENSMUSG00000003031	Cdkn1b	cyclin-dependent kinase inhibitor 1B [Source:MGI Symbol;Acc:MGI:104565]
ENSMUSG00000003032	44.3857	1.42356	0.788556	1.80527	0.0710322	0.162634	ENSMUSG00000003032	Klf4	Kruppel-like factor 4 (gut) [Source:MGI Symbol;Acc:MGI:1342287]
ENSMUSG00000003033	968.829	0.320251	0.176538	1.81406	0.0696688	0.160445	ENSMUSG00000003033	Ap1m1	adaptor-related protein complex AP-1, mu subunit 1 [Source:MGI Symbol;Acc:MGI:102776]
ENSMUSG00000003037	775.081	-0.79431	0.200488	-3.96188	7.4362e-05	0.000488923	ENSMUSG00000003037	Rab8a	RAB8A, member RAS oncogene family [Source:MGI Symbol;Acc:MGI:96960]
ENSMUSG00000003038	2440.82	-1.72413	0.156565	-11.0123	3.33434e-28	2.67155e-26	ENSMUSG00000003038	Hmgn2	high mobility group nucleosomal binding domain 2 [Source:MGI Symbol;Acc:MGI:96136]
ENSMUSG00000003039	418.334	-1.22281	0.300903	-4.06379	4.82825e-05	0.000334867	ENSMUSG00000003039	Fam32a	family with sequence similarity 32, member A [Source:MGI Symbol;Acc:MGI:1915172]
ENSMUSG00000003062	1220.37	-0.54499	0.172038	-3.16786	0.00153567	0.00683564	ENSMUSG00000003062	Stard3nl	STARD3 N-terminal like [Source:MGI Symbol;Acc:MGI:1923455]
ENSMUSG00000003068	1411.34	-0.981391	0.166491	-5.89454	3.75718e-09	5.96517e-08	ENSMUSG00000003068	Stk11	serine/threonine kinase 11 [Source:MGI Symbol;Acc:MGI:1341870]
ENSMUSG00000003070	77.7857	-0.852465	0.547276	-1.55765	0.119316	0.241772	ENSMUSG00000003070	Efna2	ephrin A2 [Source:MGI Symbol;Acc:MGI:102707]
ENSMUSG00000003072	2468.6	0.0528041	0.145449	0.363043	0.716573	0.821395	ENSMUSG00000003072	Atp5d	ATP synthase, H+ transporting, mitochondrial F1 complex, delta subunit [Source:MGI Symbol;Acc:MGI:1913293]
ENSMUSG00000003099	2075.02	0.0978867	0.177872	0.550321	0.5821	0.722565	ENSMUSG00000003099	Ppp5c	protein phosphatase 5, catalytic subunit [Source:MGI Symbol;Acc:MGI:102666]
ENSMUSG00000003119	1607.75	2.16483	0.173192	12.4996	7.50392e-36	9.31635e-34	ENSMUSG00000003119	Cdk12	cyclin-dependent kinase 12 [Source:MGI Symbol;Acc:MGI:1098802]
ENSMUSG00000003123	152.543	-0.0757645	0.366999	-0.206443	0.836445	0.904555	ENSMUSG00000003123	Lipe	lipase, hormone sensitive [Source:MGI Symbol;Acc:MGI:96790]
ENSMUSG00000003131	988.919	0.0309707	0.171313	0.180784	0.856537	0.916597	ENSMUSG00000003131	Pafah1b2	platelet-activating factor acetylhydrolase, isoform 1b, subunit 2 [Source:MGI Symbol;Acc:MGI:108415]
ENSMUSG00000003134	430.325	0.641984	0.231602	2.77193	0.00557256	0.0204458	ENSMUSG00000003134	Tbc1d8	TBC1 domain family, member 8 [Source:MGI Symbol;Acc:MGI:1927225]
ENSMUSG00000003135	522.882	-0.279213	0.23115	-1.20793	0.227074	0.385685	ENSMUSG00000003135	Cnot11	CCR4-NOT transcription complex, subunit 11 [Source:MGI Symbol;Acc:MGI:106580]
ENSMUSG00000003153	780.944	0.77383	0.20655	3.74645	0.000179356	0.00106633	ENSMUSG00000003153	Slc2a3	solute carrier family 2 (facilitated glucose transporter), member 3 [Source:MGI Symbol;Acc:MGI:95757]
ENSMUSG00000003154	219.318	-0.26584	0.380813	-0.698086	0.485123	0.641742	ENSMUSG00000003154	Foxj2	forkhead box J2 [Source:MGI Symbol;Acc:MGI:1926805]
ENSMUSG00000003161	1843.56	-0.431193	0.159524	-2.70301	0.00687154	0.0243561	ENSMUSG00000003161	Sri	sorcin [Source:MGI Symbol;Acc:MGI:98419]
ENSMUSG00000003166	10.8189	0.801756	1.3136	0.61035	0.54163	0.691578	ENSMUSG00000003166	Dgcr2	DiGeorge syndrome critical region gene 2 [Source:MGI Symbol;Acc:MGI:892866]
ENSMUSG00000003184	285.4	-0.443839	0.352361	-1.25961	0.207809	0.362508	ENSMUSG00000003184	Irf3	interferon regulatory factor 3 [Source:MGI Symbol;Acc:MGI:1859179]
ENSMUSG00000003190	56.1238	0.189879	0.575791	0.32977	0.741573	0.838484	ENSMUSG00000003190	Bcl2l12	BCL2-like 12 (proline rich) [Source:MGI Symbol;Acc:MGI:1922986]
ENSMUSG00000003198	77.487	0.229668	0.48258	0.475917	0.634134	0.761568	ENSMUSG00000003198	Zfp959	zinc finger protein 959 [Source:MGI Symbol;Acc:MGI:2385058]
ENSMUSG00000003199	1644.39	-0.505216	0.154337	-3.27347	0.00106237	0.00501903	ENSMUSG00000003199	Mpnd	MPN domain containing [Source:MGI Symbol;Acc:MGI:1915297]
ENSMUSG00000003200	1501.91	-0.486587	0.19484	-2.49737	0.012512	0.0400435	ENSMUSG00000003200	Sh3gl1	SH3-domain GRB2-like 1 [Source:MGI Symbol;Acc:MGI:700010]
ENSMUSG00000003206	18.4539	1.96701	1.15895	1.69723	0.0896524	0.194291	ENSMUSG00000003206	Ebi3	Epstein-Barr virus induced gene 3 [Source:MGI Symbol;Acc:MGI:1354171]
ENSMUSG00000003208	226.612	-0.633025	0.304228	-2.08076	0.0374562	0.0982832	ENSMUSG00000003208	Yju2	YJU2 splicing factor [Source:MGI Symbol;Acc:MGI:1920136]
ENSMUSG00000003226	2184.13	0.724984	0.150896	4.80455	1.55104e-06	1.51918e-05	ENSMUSG00000003226	Ranbp2	RAN binding protein 2 [Source:MGI Symbol;Acc:MGI:894323]
ENSMUSG00000003228	221.021	-0.438441	0.339261	-1.29234	0.196239	0.347925	ENSMUSG00000003228	Grk5	G protein-coupled receptor kinase 5 [Source:MGI Symbol;Acc:MGI:109161]
ENSMUSG00000003233	2627.91	-0.0281131	0.141468	-0.198724	0.842479	0.908324	ENSMUSG00000003233	Dvl3	dishevelled segment polarity protein 3 [Source:MGI Symbol;Acc:MGI:108100]
ENSMUSG00000003234	1551.06	-0.0439711	0.176366	-0.249317	0.803115	0.882243	ENSMUSG00000003234	Abcf3	ATP-binding cassette, sub-family F (GCN20), member 3 [Source:MGI Symbol;Acc:MGI:1351656]
ENSMUSG00000003235	1665.04	-0.240513	0.152944	-1.57256	0.115821	0.23667	ENSMUSG00000003235	Eif2b5	eukaryotic translation initiation factor 2B, subunit 5 epsilon [Source:MGI Symbol;Acc:MGI:2446176]
ENSMUSG00000003269	3046.92	-0.765778	0.136495	-5.61029	2.01989e-08	2.79506e-07	ENSMUSG00000003269	Cyth2	cytohesin 2 [Source:MGI Symbol;Acc:MGI:1334255]
ENSMUSG00000003271	62.9579	1.10133	0.552645	1.99284	0.0462795	0.116065	ENSMUSG00000003271	Sult2b1	sulfotransferase family, cytosolic, 2B, member 1 [Source:MGI Symbol;Acc:MGI:1926342]
ENSMUSG00000003273	682.821	0.51008	0.221757	2.30017	0.0214385	0.062594	ENSMUSG00000003273	Car11	carbonic anhydrase 11 [Source:MGI Symbol;Acc:MGI:1336193]
ENSMUSG00000003279	4095.04	1.95018	0.134519	14.4975	1.25624e-47	2.43834e-45	ENSMUSG00000003279	Dlgap1	DLG associated protein 1 [Source:MGI Symbol;Acc:MGI:1346065]
ENSMUSG00000003282	17.2982	1.82367	1.10357	1.65252	0.0984282	0.20894	ENSMUSG00000003282	Plag1	pleiomorphic adenoma gene 1 [Source:MGI Symbol;Acc:MGI:1891916]
ENSMUSG00000003299	834.999	-0.0211066	0.181512	-0.116282	0.907429	0.94662	ENSMUSG00000003299	Mrpl4	mitochondrial ribosomal protein L4 [Source:MGI Symbol;Acc:MGI:2137210]
ENSMUSG00000003308	931.362	0.088641	0.184765	0.479749	0.631406	0.758954	ENSMUSG00000003308	Keap1	kelch-like ECH-associated protein 1 [Source:MGI Symbol;Acc:MGI:1858732]
ENSMUSG00000003316	5666.32	0.150977	0.12992	1.16207	0.245206	0.408508	ENSMUSG00000003316	Glg1	golgi apparatus protein 1 [Source:MGI Symbol;Acc:MGI:104967]
ENSMUSG00000003341	19.571	0.122674	1.04257	0.117666	0.906332	0.945938	ENSMUSG00000003341	Atp8b3	ATPase, class I, type 8B, member 3 [Source:MGI Symbol;Acc:MGI:1914581]
ENSMUSG00000003344	1489.65	0.240151	0.179435	1.33837	0.180776	0.326819	ENSMUSG00000003344	Btbd2	BTB (POZ) domain containing 2 [Source:MGI Symbol;Acc:MGI:1933831]
ENSMUSG00000003345	1232.78	0.0332012	0.172305	0.192689	0.847203	0.911433	ENSMUSG00000003345	Csnk1g2	casein kinase 1, gamma 2 [Source:MGI Symbol;Acc:MGI:1920014]
ENSMUSG00000003346	950.706	0.325127	0.186236	1.74578	0.0808489	0.179677	ENSMUSG00000003346	Abhd17a	abhydrolase domain containing 17A [Source:MGI Symbol;Acc:MGI:106388]
ENSMUSG00000003348	86.1843	-0.431528	0.482833	-0.893742	0.37146	0.538642	ENSMUSG00000003348	Mob3a	MOB kinase activator 3A [Source:MGI Symbol;Acc:MGI:3050117]
ENSMUSG00000003352	1415.68	0.321418	0.162251	1.98099	0.0475919	0.11873	ENSMUSG00000003352	Cacnb3	calcium channel, voltage-dependent, beta 3 subunit [Source:MGI Symbol;Acc:MGI:103307]
ENSMUSG00000003354	121.384	0.816046	0.408879	1.99581	0.0459546	0.115334	ENSMUSG00000003354	Ccdc65	coiled-coil domain containing 65 [Source:MGI Symbol;Acc:MGI:2146001]
ENSMUSG00000003355	27.5229	-1.58022	0.903467	-1.74906	0.0802804	0.178587	ENSMUSG00000003355	Fkbp11	FK506 binding protein 11 [Source:MGI Symbol;Acc:MGI:1913370]
ENSMUSG00000003360	2075.44	-0.445837	0.14792	-3.01404	0.00257794	0.0106145	ENSMUSG00000003360	Ddx23	DEAD box helicase 23 [Source:MGI Symbol;Acc:MGI:1921601]
ENSMUSG00000003363	1780.45	0.637642	0.167774	3.80061	0.000144341	0.000872824	ENSMUSG00000003363	Pld3	phospholipase D family, member 3 [Source:MGI Symbol;Acc:MGI:1333782]
ENSMUSG00000003378	3129.11	0.0141127	0.149261	0.0945503	0.924672	0.957232	ENSMUSG00000003378	Grik5	glutamate receptor, ionotropic, kainate 5 (gamma 2) [Source:MGI Symbol;Acc:MGI:95818]
ENSMUSG00000003380	2773.91	-0.0434694	0.135491	-0.320828	0.748341	0.842977	ENSMUSG00000003380	Rabac1	Rab acceptor 1 (prenylated) [Source:MGI Symbol;Acc:MGI:1201692]
ENSMUSG00000003382	534.898	0.664563	0.21454	3.09763	0.00195077	0.00839063	ENSMUSG00000003382	Etv3	ets variant 3 [Source:MGI Symbol;Acc:MGI:1350926]
ENSMUSG00000003402	4070.51	-0.595874	0.143556	-4.15082	3.31289e-05	0.000240669	ENSMUSG00000003402	Prkcsh	protein kinase C substrate 80K-H [Source:MGI Symbol;Acc:MGI:107877]
ENSMUSG00000003410	829.12	0.474358	0.21523	2.20395	0.0275276	0.076638	ENSMUSG00000003410	Elavl3	ELAV like RNA binding protein 3 [Source:MGI Symbol;Acc:MGI:109157]
ENSMUSG00000003411	147.634	-0.13114	0.378155	-0.346789	0.72875	0.829649	ENSMUSG00000003411	Rab3b	RAB3B, member RAS oncogene family [Source:MGI Symbol;Acc:MGI:1917158]
ENSMUSG00000003420	184.693	-0.380334	0.35684	-1.06584	0.286496	0.453973	ENSMUSG00000003420	Fcgrt	Fc fragment of IgG receptor and transporter [Source:MGI Symbol;Acc:MGI:103017]
ENSMUSG00000003421	659.794	-0.286236	0.207267	-1.381	0.167279	0.308935	ENSMUSG00000003421	Nosip	nitric oxide synthase interacting protein [Source:MGI Symbol;Acc:MGI:1913644]
ENSMUSG00000003423	812.585	-0.518006	0.203539	-2.54499	0.010928	0.0358569	ENSMUSG00000003423	Pih1d1	PIH1 domain containing 1 [Source:MGI Symbol;Acc:MGI:1916095]
ENSMUSG00000003429	5803.45	0.0902539	0.139657	0.646254	0.518115	0.670562	ENSMUSG00000003429	Rps11	ribosomal protein S11 [Source:MGI Symbol;Acc:MGI:1351329]
ENSMUSG00000003435	4781.8	0.279518	0.136481	2.04804	0.0405565	0.104777	ENSMUSG00000003435	Supt5	suppressor of Ty 5, DSIF elongation factor subunit [Source:MGI Symbol;Acc:MGI:1202400]
ENSMUSG00000003436	737.573	-1.44266	0.230628	-6.25534	3.96662e-10	7.27882e-09	ENSMUSG00000003436	Dll3	delta like canonical Notch ligand 3 [Source:MGI Symbol;Acc:MGI:1096877]
ENSMUSG00000003437	840.855	0.106315	0.207717	0.511824	0.608774	0.742582	ENSMUSG00000003437	Paf1	Paf1, RNA polymerase II complex component [Source:MGI Symbol;Acc:MGI:1923988]
ENSMUSG00000003438	1057.64	-0.248671	0.173954	-1.42952	0.152855	0.289427	ENSMUSG00000003438	Timm50	translocase of inner mitochondrial membrane 50 [Source:MGI Symbol;Acc:MGI:1913775]
ENSMUSG00000003444	364.52	-0.383322	0.257526	-1.48848	0.136625	0.266955	ENSMUSG00000003444	Med29	mediator complex subunit 29 [Source:MGI Symbol;Acc:MGI:1914474]
ENSMUSG00000003452	627.134	0.40878	0.218309	1.87249	0.0611394	0.144795	ENSMUSG00000003452	Bicd1	BICD cargo adaptor 1 [Source:MGI Symbol;Acc:MGI:1101760]
ENSMUSG00000003458	1324.79	-0.222282	0.184639	-1.20387	0.228639	0.387799	ENSMUSG00000003458	Ncstn	nicastrin [Source:MGI Symbol;Acc:MGI:1891700]
ENSMUSG00000003464	1244.89	-0.577818	0.172007	-3.35926	0.000781506	0.00384778	ENSMUSG00000003464	Pex19	peroxisomal biogenesis factor 19 [Source:MGI Symbol;Acc:MGI:1334458]
ENSMUSG00000003469	1205.89	1.41655	0.184653	7.67139	1.70138e-14	5.19884e-13	ENSMUSG00000003469	Phyhip	phytanoyl-CoA hydroxylase interacting protein [Source:MGI Symbol;Acc:MGI:1860417]
ENSMUSG00000003500	1448.7	0.68616	0.177111	3.87419	0.000106981	0.000674739	ENSMUSG00000003500	Impdh1	inosine monophosphate dehydrogenase 1 [Source:MGI Symbol;Acc:MGI:96567]
ENSMUSG00000003518	258.667	0.180838	0.288459	0.626909	0.530719	0.681943	ENSMUSG00000003518	Dusp3	dual specificity phosphatase 3 (vaccinia virus phosphatase VH1-related) [Source:MGI Symbol;Acc:MGI:1919599]
ENSMUSG00000003526	44.8484	-0.721992	0.632932	-1.14071	0.25399	0.418368	ENSMUSG00000003526	Prodh	proline dehydrogenase [Source:MGI Symbol;Acc:MGI:97770]
ENSMUSG00000003527	727.35	-0.233336	0.200094	-1.16613	0.243561	0.406407	ENSMUSG00000003527	Ess2	ess-2 splicing factor [Source:MGI Symbol;Acc:MGI:107854]
ENSMUSG00000003528	2088.09	-0.514336	0.141786	-3.62756	0.000286112	0.00160216	ENSMUSG00000003528	Slc25a1	solute carrier family 25 (mitochondrial carrier, citrate transporter), member 1 [Source:MGI Symbol;Acc:MGI:1345283]
ENSMUSG00000003531	941.362	-0.569462	0.172192	-3.30712	0.00094259	0.00452923	ENSMUSG00000003531	Dgcr6	DiGeorge syndrome critical region gene 6 [Source:MGI Symbol;Acc:MGI:1202877]
ENSMUSG00000003534	5637.14	-0.689952	0.125117	-5.51444	3.49894e-08	4.63198e-07	ENSMUSG00000003534	Ddr1	discoidin domain receptor family, member 1 [Source:MGI Symbol;Acc:MGI:99216]
ENSMUSG00000003541	245.128	0.528114	0.339479	1.55566	0.119789	0.242482	ENSMUSG00000003541	Ier3	immediate early response 3 [Source:MGI Symbol;Acc:MGI:104814]
ENSMUSG00000003545	527.799	1.70888	0.32501	5.25794	1.45679e-07	1.72475e-06	ENSMUSG00000003545	Fosb	FBJ osteosarcoma oncogene B [Source:MGI Symbol;Acc:MGI:95575]
ENSMUSG00000003546	524.776	-0.245415	0.222791	-1.10155	0.270659	0.437244	ENSMUSG00000003546	Klc4	kinesin light chain 4 [Source:MGI Symbol;Acc:MGI:1922014]
ENSMUSG00000003549	792.125	-0.0169334	0.182143	-0.0929678	0.925929	0.957903	ENSMUSG00000003549	Ercc1	excision repair cross-complementing rodent repair deficiency, complementation group 1 [Source:MGI Symbol;Acc:MGI:95412]
ENSMUSG00000003559	30.2696	-0.473082	0.869973	-0.543789	0.586587	0.726303	ENSMUSG00000003559	As3mt	arsenite methyltransferase [Source:MGI Symbol;Acc:MGI:1929882]
ENSMUSG00000003573	465.663	-0.783632	0.243287	-3.22102	0.00127734	0.0058579	ENSMUSG00000003573	Homer3	homer scaffolding protein 3 [Source:MGI Symbol;Acc:MGI:1347359]
ENSMUSG00000003575	625.086	0.570285	0.225906	2.52443	0.0115886	0.0376567	ENSMUSG00000003575	Crtc1	CREB regulated transcription coactivator 1 [Source:MGI Symbol;Acc:MGI:2142523]
ENSMUSG00000003581	527.989	-0.456947	0.224239	-2.03777	0.0415732	0.106788	ENSMUSG00000003581	Rnf215	ring finger protein 215 [Source:MGI Symbol;Acc:MGI:1918923]
ENSMUSG00000003585	349.499	-0.319567	0.315592	-1.0126	0.311253	0.479636	ENSMUSG00000003585	Sec14l2	SEC14-like lipid binding 2 [Source:MGI Symbol;Acc:MGI:1915065]
ENSMUSG00000003604	212.888	-0.719079	0.364585	-1.97232	0.0485729	0.120544	ENSMUSG00000003604	Aven	apoptosis, caspase activation inhibitor [Source:MGI Symbol;Acc:MGI:1921518]
ENSMUSG00000003617	203.05	-1.16545	0.435813	-2.67421	0.00749063	0.0261603	ENSMUSG00000003617	Cp	ceruloplasmin [Source:MGI Symbol;Acc:MGI:88476]
ENSMUSG00000003623	1382.34	-0.322049	0.21016	-1.5324	0.125424	0.250938	ENSMUSG00000003623	Crot	carnitine O-octanoyltransferase [Source:MGI Symbol;Acc:MGI:1921364]
ENSMUSG00000003644	155.76	-0.624973	0.386365	-1.61757	0.105755	0.220851	ENSMUSG00000003644	Rps6ka1	ribosomal protein S6 kinase polypeptide 1 [Source:MGI Symbol;Acc:MGI:104558]
ENSMUSG00000003657	1810.14	0.117453	0.150424	0.780812	0.434913	0.598994	ENSMUSG00000003657	Calb2	calbindin 2 [Source:MGI Symbol;Acc:MGI:101914]
ENSMUSG00000003660	4311.15	0.838031	0.133053	6.29849	3.00568e-10	5.61263e-09	ENSMUSG00000003660	Snrnp200	small nuclear ribonucleoprotein 200 (U5) [Source:MGI Symbol;Acc:MGI:2444401]
ENSMUSG00000003662	807.181	0.570111	0.188836	3.01909	0.00253537	0.010483	ENSMUSG00000003662	Ciao1	cytosolic iron-sulfur protein assembly 1 [Source:MGI Symbol;Acc:MGI:1346998]
ENSMUSG00000003680	292.964	-0.236317	0.271942	-0.869	0.384847	0.552168	ENSMUSG00000003680	Taf6l	TATA-box binding protein associated factor 6 like [Source:MGI Symbol;Acc:MGI:2444957]
ENSMUSG00000003721	187.577	0.347669	0.360194	0.965228	0.334431	0.502704	ENSMUSG00000003721	Insig2	insulin induced gene 2 [Source:MGI Symbol;Acc:MGI:1920249]
ENSMUSG00000003731	1044.62	0.518009	0.192612	2.68938	0.00715843	0.0251852	ENSMUSG00000003731	Kpna6	karyopherin (importin) alpha 6 [Source:MGI Symbol;Acc:MGI:1100836]
ENSMUSG00000003746	237.311	-0.156473	0.331379	-0.472189	0.636792	0.76357	ENSMUSG00000003746	Man1a	mannosidase 1, alpha [Source:MGI Symbol;Acc:MGI:104677]
ENSMUSG00000003752	200.666	0.212657	0.350867	0.606092	0.544454	0.693577	ENSMUSG00000003752	Itpkc	inositol 1,4,5-trisphosphate 3-kinase C [Source:MGI Symbol;Acc:MGI:2442554]
ENSMUSG00000003762	776.766	0.279356	0.194813	1.43397	0.151582	0.287656	ENSMUSG00000003762	Coq8b	coenzyme Q8B [Source:MGI Symbol;Acc:MGI:1924139]
ENSMUSG00000003778	1673.15	0.130415	0.152961	0.852604	0.393879	0.56103	ENSMUSG00000003778	Brd8	bromodomain containing 8 [Source:MGI Symbol;Acc:MGI:1925906]
ENSMUSG00000003779	1972.52	-0.557983	0.148053	-3.7688	0.000164036	0.000982518	ENSMUSG00000003779	Kif20a	kinesin family member 20A [Source:MGI Symbol;Acc:MGI:1201682]
ENSMUSG00000003808	1720.65	-0.494376	0.15892	-3.11084	0.00186557	0.00808473	ENSMUSG00000003808	Farsa	phenylalanyl-tRNA synthetase, alpha subunit [Source:MGI Symbol;Acc:MGI:1913840]
ENSMUSG00000003809	473.764	-0.086708	0.227539	-0.381069	0.703152	0.812563	ENSMUSG00000003809	Gcdh	glutaryl-Coenzyme A dehydrogenase [Source:MGI Symbol;Acc:MGI:104541]
ENSMUSG00000003810	2467.85	0.216481	0.133859	1.61723	0.105829	0.220908	ENSMUSG00000003810	Mast2	microtubule associated serine/threonine kinase 2 [Source:MGI Symbol;Acc:MGI:894676]
ENSMUSG00000003812	143.289	-0.626069	0.369422	-1.69473	0.0901268	0.195105	ENSMUSG00000003812	Dnase2a	deoxyribonuclease II alpha [Source:MGI Symbol;Acc:MGI:1329019]
ENSMUSG00000003813	1399.03	-0.328376	0.163641	-2.00668	0.0447834	0.112983	ENSMUSG00000003813	Rad23a	RAD23 homolog A, nucleotide excision repair protein [Source:MGI Symbol;Acc:MGI:105126]
ENSMUSG00000003814	15388.2	-0.584446	0.114723	-5.0944	3.49846e-07	3.94859e-06	ENSMUSG00000003814	Calr	calreticulin [Source:MGI Symbol;Acc:MGI:88252]
ENSMUSG00000003824	272.16	-0.454007	0.298106	-1.52298	0.127765	0.254441	ENSMUSG00000003824	Syce2	synaptonemal complex central element protein 2 [Source:MGI Symbol;Acc:MGI:1919096]
ENSMUSG00000003847	260.41	0.539059	0.304153	1.77233	0.0763395	0.171817	ENSMUSG00000003847	Nfat5	nuclear factor of activated T cells 5 [Source:MGI Symbol;Acc:MGI:1859333]
ENSMUSG00000003848	1107.7	0.299046	0.192298	1.55512	0.119918	0.242635	ENSMUSG00000003848	Nob1	NIN1/RPN12 binding protein 1 homolog [Source:MGI Symbol;Acc:MGI:1914869]
ENSMUSG00000003849	85.9434	0.0411797	0.561067	0.0733954	0.941491	0.96725	ENSMUSG00000003849	Nqo1	NAD(P)H dehydrogenase, quinone 1 [Source:MGI Symbol;Acc:MGI:103187]
ENSMUSG00000003863	2487.08	0.998716	0.138718	7.1996	6.03893e-13	1.56433e-11	ENSMUSG00000003863	Ppfia3	protein tyrosine phosphatase, receptor type, f polypeptide (PTPRF), interacting protein (liprin), alpha 3 [Source:MGI Symbol;Acc:MGI:1924037]
ENSMUSG00000003865	1017.38	0.204285	0.19542	1.04536	0.295856	0.463791	ENSMUSG00000003865	Gys1	glycogen synthase 1, muscle [Source:MGI Symbol;Acc:MGI:101805]
ENSMUSG00000003868	2552.39	-0.241418	0.166583	-1.44923	0.147272	0.281922	ENSMUSG00000003868	Ruvbl2	RuvB-like protein 2 [Source:MGI Symbol;Acc:MGI:1342299]
ENSMUSG00000003872	572.23	0.609779	0.248927	2.44964	0.0143001	0.0449008	ENSMUSG00000003872	Lin7b	lin-7 homolog B (C. elegans) [Source:MGI Symbol;Acc:MGI:1330858]
ENSMUSG00000003873	583.949	-0.815099	0.262992	-3.09933	0.00193956	0.00835283	ENSMUSG00000003873	Bax	BCL2-associated X protein [Source:MGI Symbol;Acc:MGI:99702]
ENSMUSG00000003923	539.523	-0.304039	0.21083	-1.44211	0.149273	0.284383	ENSMUSG00000003923	Tfam	transcription factor A, mitochondrial [Source:MGI Symbol;Acc:MGI:107810]
ENSMUSG00000003929	124.61	0.223361	0.41565	0.537377	0.591007	0.729288	ENSMUSG00000003929	Zfp81	zinc finger protein 81 [Source:MGI Symbol;Acc:MGI:1890752]
ENSMUSG00000003934	342.459	-0.776272	0.297193	-2.61202	0.00900095	0.0304847	ENSMUSG00000003934	Efnb3	ephrin B3 [Source:MGI Symbol;Acc:MGI:109196]
ENSMUSG00000003948	561.515	0.423374	0.263362	1.60757	0.107929	0.224068	ENSMUSG00000003948	Mmd	monocyte to macrophage differentiation-associated [Source:MGI Symbol;Acc:MGI:1914718]
ENSMUSG00000003949	163.741	-0.119052	0.330629	-0.360079	0.718788	0.82292	ENSMUSG00000003949	Hlf	hepatic leukemia factor [Source:MGI Symbol;Acc:MGI:96108]
ENSMUSG00000003955	3946.34	-0.286125	0.174621	-1.63855	0.101307	0.21367	ENSMUSG00000003955	Fam162a	family with sequence similarity 162, member A [Source:MGI Symbol;Acc:MGI:1917436]
ENSMUSG00000003970	15466.1	-0.0898008	0.14113	-0.6363	0.524581	0.676428	ENSMUSG00000003970	Rpl8	ribosomal protein L8 [Source:MGI Symbol;Acc:MGI:1350927]
ENSMUSG00000003974	616.472	-0.362727	0.242577	-1.49531	0.134834	0.264608	ENSMUSG00000003974	Grm3	glutamate receptor, metabotropic 3 [Source:MGI Symbol;Acc:MGI:1351340]
ENSMUSG00000003992	711.209	0.524365	0.191226	2.74213	0.00610427	0.0220448	ENSMUSG00000003992	Ssbp2	single-stranded DNA binding protein 2 [Source:MGI Symbol;Acc:MGI:1914220]
ENSMUSG00000004018	226.781	-0.90347	0.292668	-3.08701	0.00202182	0.00865031	ENSMUSG00000004018	Fancl	Fanconi anemia, complementation group L [Source:MGI Symbol;Acc:MGI:1914280]
ENSMUSG00000004031	1120.61	-0.144376	0.202308	-0.713647	0.475445	0.633747	ENSMUSG00000004031	Brinp2	bone morphogenic protein/retinoic acid inducible neural-specific 2 [Source:MGI Symbol;Acc:MGI:2443333]
ENSMUSG00000004032	1866.52	-0.047162	0.150934	-0.312467	0.754685	0.847898	ENSMUSG00000004032	Gstm5	glutathione S-transferase, mu 5 [Source:MGI Symbol;Acc:MGI:1309466]
ENSMUSG00000004035	295.837	-0.983092	0.272382	-3.60924	0.000307091	0.0017106	ENSMUSG00000004035	Gstm7	glutathione S-transferase, mu 7 [Source:MGI Symbol;Acc:MGI:1915562]
ENSMUSG00000004038	15.2464	-1.86986	1.09978	-1.7002	0.0890925	0.193352	ENSMUSG00000004038	Gstm3	glutathione S-transferase, mu 3 [Source:MGI Symbol;Acc:MGI:106026]
ENSMUSG00000004040	3031.43	-0.653494	0.152722	-4.27899	1.87746e-05	0.000145437	ENSMUSG00000004040	Stat3	signal transducer and activator of transcription 3 [Source:MGI Symbol;Acc:MGI:103038]
ENSMUSG00000004043	81.4056	0.0282584	0.480139	0.0588546	0.953068	0.974639	ENSMUSG00000004043	Stat5a	signal transducer and activator of transcription 5A [Source:MGI Symbol;Acc:MGI:103036]
ENSMUSG00000004044	168.582	-1.6947	0.397679	-4.26147	2.0309e-05	0.000156095	ENSMUSG00000004044	Cavin1	caveolae associated 1 [Source:MGI Symbol;Acc:MGI:1277968]
ENSMUSG00000004054	579.779	-0.654357	0.210465	-3.1091	0.00187659	0.00812228	ENSMUSG00000004054	Map3k11	mitogen-activated protein kinase kinase kinase 11 [Source:MGI Symbol;Acc:MGI:1346880]
ENSMUSG00000004056	2268.97	-0.555549	0.136153	-4.08032	4.49729e-05	0.000315726	ENSMUSG00000004056	Akt2	thymoma viral proto-oncogene 2 [Source:MGI Symbol;Acc:MGI:104874]
ENSMUSG00000004069	1161.46	0.412338	0.177828	2.31875	0.0204086	0.0600835	ENSMUSG00000004069	Dnaja3	DnaJ heat shock protein family (Hsp40) member A3 [Source:MGI Symbol;Acc:MGI:1933786]
ENSMUSG00000004070	2092.87	-0.206864	0.151774	-1.36298	0.17289	0.315952	ENSMUSG00000004070	Hmox2	heme oxygenase 2 [Source:MGI Symbol;Acc:MGI:109373]
ENSMUSG00000004071	836.702	0.621233	0.181653	3.41988	0.000626485	0.00316963	ENSMUSG00000004071	Cdip1	cell death inducing Trp53 target 1 [Source:MGI Symbol;Acc:MGI:1913876]
ENSMUSG00000004085	256.639	-0.299092	0.32309	-0.925721	0.354591	0.522354	ENSMUSG00000004085	Map3k20	mitogen-activated protein kinase kinase kinase 20 [Source:MGI Symbol;Acc:MGI:2443258]
ENSMUSG00000004096	2271.65	-0.731109	0.158079	-4.62497	3.74657e-06	3.40802e-05	ENSMUSG00000004096	Cwc15	CWC15 spliceosome-associated protein [Source:MGI Symbol;Acc:MGI:1913320]
ENSMUSG00000004098	86.2603	-0.153863	0.500771	-0.307253	0.758651	0.850274	ENSMUSG00000004098	Col5a3	collagen, type V, alpha 3 [Source:MGI Symbol;Acc:MGI:1858212]
ENSMUSG00000004099	2930.69	0.393803	0.165058	2.38585	0.0170396	0.0517273	ENSMUSG00000004099	Dnmt1	DNA methyltransferase (cytosine-5) 1 [Source:MGI Symbol;Acc:MGI:94912]
ENSMUSG00000004100	350.174	-0.292035	0.289476	-1.00884	0.313051	0.481352	ENSMUSG00000004100	Ppan	peter pan homolog [Source:MGI Symbol;Acc:MGI:2178445]
ENSMUSG00000004105	257.25	0.0158627	0.314613	0.0504199	0.959788	0.977809	ENSMUSG00000004105	Angptl2	angiopoietin-like 2 [Source:MGI Symbol;Acc:MGI:1347002]
ENSMUSG00000004110	1191.48	1.71421	0.175102	9.78973	1.24632e-22	7.3715e-21	ENSMUSG00000004110	Cacna1e	calcium channel, voltage-dependent, R type, alpha 1E subunit [Source:MGI Symbol;Acc:MGI:106217]
ENSMUSG00000004113	2479.31	1.76433	0.168028	10.5002	8.61967e-26	5.99938e-24	ENSMUSG00000004113	Cacna1b	calcium channel, voltage-dependent, N type, alpha 1B subunit [Source:MGI Symbol;Acc:MGI:88296]
ENSMUSG00000004127	116.981	0.844015	0.404184	2.08819	0.0367803	0.0968787	ENSMUSG00000004127	Trmt10a	tRNA methyltransferase 10A [Source:MGI Symbol;Acc:MGI:1920421]
ENSMUSG00000004151	548.903	-0.739932	0.213744	-3.46177	0.000536628	0.00278018	ENSMUSG00000004151	Etv1	ets variant 1 [Source:MGI Symbol;Acc:MGI:99254]
ENSMUSG00000004187	1686.34	1.35146	0.155713	8.6792	3.98574e-18	1.66447e-16	ENSMUSG00000004187	Kifc2	kinesin family member C2 [Source:MGI Symbol;Acc:MGI:109187]
ENSMUSG00000004207	27115.2	-0.332206	0.11413	-2.91078	0.00360528	0.014147	ENSMUSG00000004207	Psap	prosaposin [Source:MGI Symbol;Acc:MGI:97783]
ENSMUSG00000004221	701.927	-0.0326657	0.187559	-0.174162	0.861738	0.920021	ENSMUSG00000004221	Ikbkg	inhibitor of kappaB kinase gamma [Source:MGI Symbol;Acc:MGI:1338074]
ENSMUSG00000004233	66.4376	0.541758	0.54935	0.986181	0.324044	0.4923	ENSMUSG00000004233	Wars2	tryptophanyl tRNA synthetase 2 (mitochondrial) [Source:MGI Symbol;Acc:MGI:1917810]
ENSMUSG00000004264	2360.55	-0.109914	0.15502	-0.709032	0.478305	0.636259	ENSMUSG00000004264	Phb2	prohibitin 2 [Source:MGI Symbol;Acc:MGI:102520]
ENSMUSG00000004266	11.2283	0.175049	1.19912	0.145981	0.883936	0.933021	ENSMUSG00000004266	Ptpn6	protein tyrosine phosphatase, non-receptor type 6 [Source:MGI Symbol;Acc:MGI:96055]
ENSMUSG00000004267	12979.5	1.69513	0.155566	10.8965	1.19743e-27	9.37599e-26	ENSMUSG00000004267	Eno2	enolase 2, gamma neuronal [Source:MGI Symbol;Acc:MGI:95394]
ENSMUSG00000004268	1288.97	-0.599689	0.175355	-3.41987	0.00062652	0.00316963	ENSMUSG00000004268	Emg1	EMG1 N1-specific pseudouridine methyltransferase [Source:MGI Symbol;Acc:MGI:1315195]
ENSMUSG00000004270	676.591	-1.03054	0.194949	-5.28618	1.24896e-07	1.49799e-06	ENSMUSG00000004270	Lpcat3	lysophosphatidylcholine acyltransferase 3 [Source:MGI Symbol;Acc:MGI:1315211]
ENSMUSG00000004285	2988.75	0.0412018	0.144744	0.284654	0.775909	0.863141	ENSMUSG00000004285	Atp6v1f	ATPase, H+ transporting, lysosomal V1 subunit F [Source:MGI Symbol;Acc:MGI:1913394]
ENSMUSG00000004317	196.485	0.342218	0.367178	0.932023	0.351325	0.519151	ENSMUSG00000004317	Clcn5	chloride channel, voltage-sensitive 5 [Source:MGI Symbol;Acc:MGI:99486]
ENSMUSG00000004319	2526.8	0.191112	0.15001	1.274	0.202665	0.356377	ENSMUSG00000004319	Clcn3	chloride channel, voltage-sensitive 3 [Source:MGI Symbol;Acc:MGI:103555]
ENSMUSG00000004328	31.0484	0.527831	0.809249	0.652247	0.514242	0.667133	ENSMUSG00000004328	Hif3a	hypoxia inducible factor 3, alpha subunit [Source:MGI Symbol;Acc:MGI:1859778]
ENSMUSG00000004347	53.1259	0.29111	0.62245	0.467684	0.640011	0.766222	ENSMUSG00000004347	Pde1c	phosphodiesterase 1C [Source:MGI Symbol;Acc:MGI:108413]
ENSMUSG00000004356	471.183	1.26355	0.229832	5.4977	3.84774e-08	5.03091e-07	ENSMUSG00000004356	Utp20	UTP20 small subunit processome component [Source:MGI Symbol;Acc:MGI:1917933]
ENSMUSG00000004360	321.342	0.0463853	0.262325	0.176824	0.859647	0.918683	ENSMUSG00000004360	9330159F19Rik	RIKEN cDNA 9330159F19 gene [Source:MGI Symbol;Acc:MGI:3036239]
ENSMUSG00000004364	2034.06	0.109668	0.141965	0.772497	0.43982	0.603101	ENSMUSG00000004364	Cul3	cullin 3 [Source:MGI Symbol;Acc:MGI:1347360]
ENSMUSG00000004366	1274.18	0.0951185	0.218853	0.434623	0.663836	0.78412	ENSMUSG00000004366	Sst	somatostatin [Source:MGI Symbol;Acc:MGI:98326]
ENSMUSG00000004383	2140.41	0.366267	0.183956	1.99106	0.0464739	0.116404	ENSMUSG00000004383	Large1	LARGE xylosyl- and glucuronyltransferase 1 [Source:MGI Symbol;Acc:MGI:1342270]
ENSMUSG00000004393	969.567	0.0331217	0.185108	0.178932	0.857991	0.917583	ENSMUSG00000004393	Ddx56	DEAD box helicase 56 [Source:MGI Symbol;Acc:MGI:1277172]
ENSMUSG00000004394	1268.19	-0.990525	0.218949	-4.52399	6.06836e-06	5.25963e-05	ENSMUSG00000004394	Tmed4	transmembrane p24 trafficking protein 4 [Source:MGI Symbol;Acc:MGI:1915070]
ENSMUSG00000004415	57.6919	0.230113	0.598536	0.384459	0.700638	0.81085	ENSMUSG00000004415	Col26a1	collagen, type XXVI, alpha 1 [Source:MGI Symbol;Acc:MGI:2155345]
ENSMUSG00000004446	80.9843	0.125229	0.480028	0.260879	0.794186	0.875714	ENSMUSG00000004446	Bid	BH3 interacting domain death agonist [Source:MGI Symbol;Acc:MGI:108093]
ENSMUSG00000004451	493.231	-1.02996	0.226156	-4.55419	5.25879e-06	4.61308e-05	ENSMUSG00000004451	Ralb	v-ral simian leukemia viral oncogene B [Source:MGI Symbol;Acc:MGI:1927244]
ENSMUSG00000004455	3096.06	-0.35423	0.150469	-2.35417	0.0185642	0.0554954	ENSMUSG00000004455	Ppp1cc	protein phosphatase 1 catalytic subunit gamma [Source:MGI Symbol;Acc:MGI:104872]
ENSMUSG00000004460	1032.62	-0.923653	0.223807	-4.127	3.6753e-05	0.000264625	ENSMUSG00000004460	Dnajb11	DnaJ heat shock protein family (Hsp40) member B11 [Source:MGI Symbol;Acc:MGI:1915088]
ENSMUSG00000004462	236.703	-0.704149	0.349228	-2.0163	0.0437686	0.111021	ENSMUSG00000004462	Tbccd1	TBCC domain containing 1 [Source:MGI Symbol;Acc:MGI:1917823]
ENSMUSG00000004473	31.8536	0.452603	0.98733	0.45841	0.646658	0.771366	ENSMUSG00000004473	Clec11a	C-type lectin domain family 11, member a [Source:MGI Symbol;Acc:MGI:1298219]
ENSMUSG00000004500	130.924	-0.0498352	0.552868	-0.0901394	0.928176	0.959364	ENSMUSG00000004500	Zfp324	zinc finger protein 324 [Source:MGI Symbol;Acc:MGI:2444641]
ENSMUSG00000004508	523.278	0.0815062	0.223421	0.364811	0.715253	0.820315	ENSMUSG00000004508	Gab2	growth factor receptor bound protein 2-associated protein 2 [Source:MGI Symbol;Acc:MGI:1333854]
ENSMUSG00000004530	2896.67	-0.179559	0.140766	-1.27558	0.202104	0.355708	ENSMUSG00000004530	Coro1c	coronin, actin binding protein 1C [Source:MGI Symbol;Acc:MGI:1345964]
ENSMUSG00000004535	1634.05	-0.234697	0.154348	-1.52058	0.128366	0.255271	ENSMUSG00000004535	Tax1bp1	Tax1 (human T cell leukemia virus type I) binding protein 1 [Source:MGI Symbol;Acc:MGI:1289308]
ENSMUSG00000004558	7444.41	-0.770944	0.126253	-6.10633	1.01947e-09	1.76944e-08	ENSMUSG00000004558	Ndrg2	N-myc downstream regulated gene 2 [Source:MGI Symbol;Acc:MGI:1352498]
ENSMUSG00000004561	240.469	0.853132	0.30341	2.81182	0.00492627	0.018413	ENSMUSG00000004561	Mettl17	methyltransferase like 17 [Source:MGI Symbol;Acc:MGI:1098577]
ENSMUSG00000004562	1462.2	-0.0858799	0.170244	-0.504451	0.613945	0.746626	ENSMUSG00000004562	Arhgef40	Rho guanine nucleotide exchange factor (GEF) 40 [Source:MGI Symbol;Acc:MGI:2685515]
ENSMUSG00000004565	693.845	0.392212	0.194766	2.01376	0.0440345	0.111469	ENSMUSG00000004565	Pnpla6	patatin-like phospholipase domain containing 6 [Source:MGI Symbol;Acc:MGI:1354723]
ENSMUSG00000004567	642.222	-0.0501387	0.21397	-0.234326	0.814732	0.889967	ENSMUSG00000004567	Mcoln1	mucolipin 1 [Source:MGI Symbol;Acc:MGI:1890498]
ENSMUSG00000004568	518.882	0.27489	0.214532	1.28135	0.200071	0.352941	ENSMUSG00000004568	Arhgef18	rho/rac guanine nucleotide exchange factor (GEF) 18 [Source:MGI Symbol;Acc:MGI:2142567]
ENSMUSG00000004591	812.044	-0.0239568	0.202462	-0.118327	0.905809	0.945678	ENSMUSG00000004591	Pkn2	protein kinase N2 [Source:MGI Symbol;Acc:MGI:109211]
ENSMUSG00000004610	101.165	-1.32154	1.4223	-0.929159	0.352807	0.520753	ENSMUSG00000004610	Etfb	electron transferring flavoprotein, beta polypeptide [Source:MGI Symbol;Acc:MGI:106098]
ENSMUSG00000004626	323.401	0.471286	0.289194	1.62966	0.103174	0.216778	ENSMUSG00000004626	Stxbp2	syntaxin binding protein 2 [Source:MGI Symbol;Acc:MGI:107370]
ENSMUSG00000004630	18.0776	-0.0795978	1.02613	-0.0775707	0.93817	0.96512	ENSMUSG00000004630	Pcp2	Purkinje cell protein 2 (L7) [Source:MGI Symbol;Acc:MGI:97508]
ENSMUSG00000004631	1058.49	-0.443622	0.170543	-2.60123	0.00928903	0.0313065	ENSMUSG00000004631	Sgce	sarcoglycan, epsilon [Source:MGI Symbol;Acc:MGI:1329042]
ENSMUSG00000004633	685.088	-1.40142	0.263286	-5.32281	1.02174e-07	1.24511e-06	ENSMUSG00000004633	Chn2	chimerin 2 [Source:MGI Symbol;Acc:MGI:1917243]
ENSMUSG00000004637	203.758	-0.381027	0.352006	-1.08244	0.279055	0.446338	ENSMUSG00000004637	Wwox	WW domain-containing oxidoreductase [Source:MGI Symbol;Acc:MGI:1931237]
ENSMUSG00000004642	605.396	0.0123584	0.211761	0.0583602	0.953462	0.974824	ENSMUSG00000004642	Slbp	stem-loop binding protein [Source:MGI Symbol;Acc:MGI:108402]
ENSMUSG00000004661	24.1782	0.934066	0.853369	1.09456	0.273708	0.440592	ENSMUSG00000004661	Arid3b	AT rich interactive domain 3B (BRIGHT-like) [Source:MGI Symbol;Acc:MGI:1930768]
ENSMUSG00000004665	162.45	0.52226	0.364207	1.43397	0.151582	0.287656	ENSMUSG00000004665	Cnn2	calponin 2 [Source:MGI Symbol;Acc:MGI:105093]
ENSMUSG00000004667	1277.19	-0.367467	0.168683	-2.17844	0.029373	0.0806674	ENSMUSG00000004667	Polr2e	polymerase (RNA) II (DNA directed) polypeptide E [Source:MGI Symbol;Acc:MGI:1913670]
ENSMUSG00000004668	9.32994	1.02298	1.609	0.635786	0.524916	0.676531	ENSMUSG00000004668	Abca13	ATP-binding cassette, sub-family A (ABC1), member 13 [Source:MGI Symbol;Acc:MGI:2388707]
ENSMUSG00000004677	841.402	0.108327	0.184944	0.585726	0.558059	0.703761	ENSMUSG00000004677	Myo9b	myosin IXb [Source:MGI Symbol;Acc:MGI:106624]
ENSMUSG00000004698	434.582	0.572194	0.224767	2.54573	0.010905	0.0357984	ENSMUSG00000004698	Hdac9	histone deacetylase 9 [Source:MGI Symbol;Acc:MGI:1931221]
ENSMUSG00000004748	412.509	0.271541	0.256607	1.0582	0.289964	0.458023	ENSMUSG00000004748	Mtfp1	mitochondrial fission process 1 [Source:MGI Symbol;Acc:MGI:1916686]
ENSMUSG00000004768	256.034	-0.132184	0.302607	-0.436816	0.662245	0.783247	ENSMUSG00000004768	Rab23	RAB23, member RAS oncogene family [Source:MGI Symbol;Acc:MGI:99833]
ENSMUSG00000004771	2685.69	0.196661	0.179824	1.09363	0.274116	0.440895	ENSMUSG00000004771	Rab11a	RAB11A, member RAS oncogene family [Source:MGI Symbol;Acc:MGI:1858202]
ENSMUSG00000004788	1197.45	-0.220932	0.164215	-1.34539	0.1785	0.323758	ENSMUSG00000004788	Eif2b2	eukaryotic translation initiation factor 2B, subunit 2 beta [Source:MGI Symbol;Acc:MGI:2145118]
ENSMUSG00000004789	2934.89	0.478681	0.160957	2.97397	0.00293972	0.0119119	ENSMUSG00000004789	Dlst	dihydrolipoamide S-succinyltransferase (E2 component of 2-oxo-glutarate complex) [Source:MGI Symbol;Acc:MGI:1926170]
ENSMUSG00000004791	111.615	-0.00283367	0.425586	-0.00665826	0.994688	0.997874	ENSMUSG00000004791	Pgf	placental growth factor [Source:MGI Symbol;Acc:MGI:105095]
ENSMUSG00000004798	1159.99	0.0955386	0.163998	0.582559	0.56019	0.705491	ENSMUSG00000004798	Ulk2	unc-51 like kinase 2 [Source:MGI Symbol;Acc:MGI:1352758]
ENSMUSG00000004815	379.862	0.426479	0.239459	1.78101	0.0749109	0.169376	ENSMUSG00000004815	Dgkq	diacylglycerol kinase, theta [Source:MGI Symbol;Acc:MGI:102918]
ENSMUSG00000004843	604.285	-0.304001	0.206775	-1.4702	0.141508	0.273816	ENSMUSG00000004843	Chmp2b	charged multivesicular body protein 2B [Source:MGI Symbol;Acc:MGI:1916192]
ENSMUSG00000004846	1439.59	-0.170791	0.158423	-1.07807	0.281001	0.448411	ENSMUSG00000004846	Plod3	procollagen-lysine, 2-oxoglutarate 5-dioxygenase 3 [Source:MGI Symbol;Acc:MGI:1347008]
ENSMUSG00000004849	2964.52	-0.201034	0.156156	-1.2874	0.197957	0.350061	ENSMUSG00000004849	Ap1s1	adaptor protein complex AP-1, sigma 1 [Source:MGI Symbol;Acc:MGI:1098244]
ENSMUSG00000004864	30.3017	-0.0183479	0.749774	-0.0244713	0.980477	0.989162	ENSMUSG00000004864	Mapk13	mitogen-activated protein kinase 13 [Source:MGI Symbol;Acc:MGI:1346864]
ENSMUSG00000004865	805.333	-0.0310666	0.191797	-0.161976	0.871324	0.926236	ENSMUSG00000004865	Srpk1	serine/arginine-rich protein specific kinase 1 [Source:MGI Symbol;Acc:MGI:106908]
ENSMUSG00000004880	698.2	-0.268308	0.209422	-1.28118	0.200129	0.352996	ENSMUSG00000004880	Lbr	lamin B receptor [Source:MGI Symbol;Acc:MGI:2138281]
ENSMUSG00000004885	51.9486	2.01756	0.739189	2.72942	0.00634451	0.0227633	ENSMUSG00000004885	Crabp2	cellular retinoic acid binding protein II [Source:MGI Symbol;Acc:MGI:88491]
ENSMUSG00000004891	592.002	-0.00603054	0.22249	-0.0271048	0.978376	0.987934	ENSMUSG00000004891	Nes	nestin [Source:MGI Symbol;Acc:MGI:101784]
ENSMUSG00000004892	20144.2	-1.19616	0.146118	-8.18621	2.69592e-16	9.85477e-15	ENSMUSG00000004892	Bcan	brevican [Source:MGI Symbol;Acc:MGI:1096385]
ENSMUSG00000004894	16.8696	-5.02161	1.77925	-2.82232	0.00476776	0.0178983	ENSMUSG00000004894	Hapln2	hyaluronan and proteoglycan link protein 2 [Source:MGI Symbol;Acc:MGI:2137300]
ENSMUSG00000004895	1217.25	-0.62526	0.174876	-3.57545	0.000349621	0.00191347	ENSMUSG00000004895	Prcc	papillary renal cell carcinoma (translocation-associated) [Source:MGI Symbol;Acc:MGI:2137738]
ENSMUSG00000004896	142.79	0.382529	0.406508	0.941011	0.346699	0.514523	ENSMUSG00000004896	Rrnad1	ribosomal RNA adenine dimethylase domain containing 1 [Source:MGI Symbol;Acc:MGI:2387197]
ENSMUSG00000004897	4390.11	-1.25768	0.132621	-9.48323	2.46541e-21	1.31689e-19	ENSMUSG00000004897	Hdgf	heparin binding growth factor [Source:MGI Symbol;Acc:MGI:1194494]
ENSMUSG00000004902	147.47	-1.04216	0.433743	-2.40271	0.0162743	0.0498871	ENSMUSG00000004902	Slc25a18	solute carrier family 25 (mitochondrial carrier), member 18 [Source:MGI Symbol;Acc:MGI:1919053]
ENSMUSG00000004929	1043.19	-0.069873	0.173958	-0.401665	0.68793	0.802741	ENSMUSG00000004929	Thop1	thimet oligopeptidase 1 [Source:MGI Symbol;Acc:MGI:1354165]
ENSMUSG00000004931	478.594	-0.518949	0.240798	-2.15513	0.0311518	0.0845751	ENSMUSG00000004931	Apba3	amyloid beta (A4) precursor protein-binding, family A, member 3 [Source:MGI Symbol;Acc:MGI:1888527]
ENSMUSG00000004933	572.553	0.413075	0.201411	2.05091	0.0402757	0.10426	ENSMUSG00000004933	Matk	megakaryocyte-associated tyrosine kinase [Source:MGI Symbol;Acc:MGI:99259]
ENSMUSG00000004934	495.393	-0.427909	0.234049	-1.82829	0.0675065	0.156328	ENSMUSG00000004934	Pias4	protein inhibitor of activated STAT 4 [Source:MGI Symbol;Acc:MGI:2136940]
ENSMUSG00000004936	3968.78	0.63687	0.128908	4.94049	7.79245e-07	8.25425e-06	ENSMUSG00000004936	Map2k1	mitogen-activated protein kinase kinase 1 [Source:MGI Symbol;Acc:MGI:1346866]
ENSMUSG00000004937	2000.02	-0.282395	0.150589	-1.87527	0.0607557	0.144059	ENSMUSG00000004937	Sgta	small glutamine-rich tetratricopeptide repeat (TPR)-containing, alpha [Source:MGI Symbol;Acc:MGI:1098703]
ENSMUSG00000004945	2453.44	-0.481887	0.142102	-3.39115	0.000696008	0.00346646	ENSMUSG00000004945	Tmem242	transmembrane protein 242 [Source:MGI Symbol;Acc:MGI:1917794]
ENSMUSG00000004947	259.785	-0.260695	0.282657	-0.922303	0.356371	0.524177	ENSMUSG00000004947	Dtx2	deltex 2, E3 ubiquitin ligase [Source:MGI Symbol;Acc:MGI:1921448]
ENSMUSG00000004951	102.469	0.0968362	0.556289	0.174075	0.861806	0.920021	ENSMUSG00000004951	Hspb1	heat shock protein 1 [Source:MGI Symbol;Acc:MGI:96240]
ENSMUSG00000004952	170.071	1.76918	0.446399	3.96322	7.39459e-05	0.000486419	ENSMUSG00000004952	Rasa4	RAS p21 protein activator 4 [Source:MGI Symbol;Acc:MGI:1858600]
ENSMUSG00000004961	1240.78	0.967955	0.169347	5.71579	1.09195e-08	1.5924e-07	ENSMUSG00000004961	Syt5	synaptotagmin V [Source:MGI Symbol;Acc:MGI:1926368]
ENSMUSG00000004980	6418.53	-1.27493	0.388745	-3.27961	0.00103951	0.00492961	ENSMUSG00000004980	Hnrnpa2b1	heterogeneous nuclear ribonucleoprotein A2/B1 [Source:MGI Symbol;Acc:MGI:104819]
ENSMUSG00000004994	252.718	-0.0624391	0.305936	-0.204092	0.838281	0.90557	ENSMUSG00000004994	Ccdc130	coiled-coil domain containing 130 [Source:MGI Symbol;Acc:MGI:1914986]
ENSMUSG00000004996	220.867	-0.463131	0.319408	-1.44997	0.147068	0.281827	ENSMUSG00000004996	Mri1	methylthioribose-1-phosphate isomerase 1 [Source:MGI Symbol;Acc:MGI:1915123]
ENSMUSG00000005034	1653.22	0.559039	0.153186	3.64941	0.00026284	0.00148512	ENSMUSG00000005034	Prkacb	protein kinase, cAMP dependent, catalytic, beta [Source:MGI Symbol;Acc:MGI:97594]
ENSMUSG00000005043	108.158	-0.632125	0.508648	-1.24275	0.213958	0.369586	ENSMUSG00000005043	Sgsh	N-sulfoglucosamine sulfohydrolase (sulfamidase) [Source:MGI Symbol;Acc:MGI:1350341]
ENSMUSG00000005045	2282.65	1.25341	0.189265	6.62253	3.53092e-11	7.2953e-10	ENSMUSG00000005045	Chd5	chromodomain helicase DNA binding protein 5 [Source:MGI Symbol;Acc:MGI:3036258]
ENSMUSG00000005054	689.423	0.36256	0.228488	1.58677	0.112564	0.231771	ENSMUSG00000005054	Cstb	cystatin B [Source:MGI Symbol;Acc:MGI:109514]
ENSMUSG00000005057	120.541	-1.44424	0.393372	-3.67143	0.000241193	0.0013792	ENSMUSG00000005057	Sh2b2	SH2B adaptor protein 2 [Source:MGI Symbol;Acc:MGI:1345171]
ENSMUSG00000005069	1743.32	0.854254	0.186376	4.58351	4.57236e-06	4.07579e-05	ENSMUSG00000005069	Pex5	peroxisomal biogenesis factor 5 [Source:MGI Symbol;Acc:MGI:1098808]
ENSMUSG00000005078	545.6	-0.383297	0.217682	-1.76081	0.0782697	0.175132	ENSMUSG00000005078	Jkamp	JNK1/MAPK8-associated membrane protein [Source:MGI Symbol;Acc:MGI:1915057]
ENSMUSG00000005087	605.73	0.908576	0.275503	3.29788	0.000974163	0.00466792	ENSMUSG00000005087	Cd44	CD44 antigen [Source:MGI Symbol;Acc:MGI:88338]
ENSMUSG00000005089	5718.84	-0.392868	0.176592	-2.22472	0.0261001	0.0732855	ENSMUSG00000005089	Slc1a2	solute carrier family 1 (glial high affinity glutamate transporter), member 2 [Source:MGI Symbol;Acc:MGI:101931]
ENSMUSG00000005102	479.741	0.793171	0.256965	3.08669	0.00202396	0.00865593	ENSMUSG00000005102	Eif2ak4	eukaryotic translation initiation factor 2 alpha kinase 4 [Source:MGI Symbol;Acc:MGI:1353427]
ENSMUSG00000005103	5087.57	-0.171899	0.158145	-1.08697	0.27705	0.444214	ENSMUSG00000005103	Wdr1	WD repeat domain 1 [Source:MGI Symbol;Acc:MGI:1337100]
ENSMUSG00000005107	35.6695	0.62817	0.747085	0.840828	0.400444	0.567049	ENSMUSG00000005107	Slc2a9	solute carrier family 2 (facilitated glucose transporter), member 9 [Source:MGI Symbol;Acc:MGI:2152844]
ENSMUSG00000005124	20.297	1.17367	1.00987	1.1622	0.245153	0.40847	ENSMUSG00000005124	Ccn4	cellular communication network factor 4 [Source:MGI Symbol;Acc:MGI:1197008]
ENSMUSG00000005125	397.683	1.72202	0.278321	6.18717	6.1253e-10	1.09202e-08	ENSMUSG00000005125	Ndrg1	N-myc downstream regulated gene 1 [Source:MGI Symbol;Acc:MGI:1341799]
ENSMUSG00000005142	812.728	-0.0752293	0.228612	-0.32907	0.742103	0.838583	ENSMUSG00000005142	Man2b1	mannosidase 2, alpha B1 [Source:MGI Symbol;Acc:MGI:107286]
ENSMUSG00000005148	60.5882	-0.474	0.63315	-0.748637	0.454076	0.61575	ENSMUSG00000005148	Klf5	Kruppel-like factor 5 [Source:MGI Symbol;Acc:MGI:1338056]
ENSMUSG00000005150	585.007	-0.614471	0.249405	-2.46375	0.0137491	0.0434281	ENSMUSG00000005150	Wdr83	WD repeat domain containing 83 [Source:MGI Symbol;Acc:MGI:1915086]
ENSMUSG00000005161	7502.16	0.0348366	0.125803	0.276913	0.781847	0.867104	ENSMUSG00000005161	Prdx2	peroxiredoxin 2 [Source:MGI Symbol;Acc:MGI:109486]
ENSMUSG00000005198	3475.81	0.844256	0.15134	5.57852	2.42568e-08	3.29342e-07	ENSMUSG00000005198	Polr2a	polymerase (RNA) II (DNA directed) polypeptide A [Source:MGI Symbol;Acc:MGI:98086]
ENSMUSG00000005204	2004.51	-0.373327	0.150084	-2.48746	0.012866	0.0410167	ENSMUSG00000005204	Senp3	SUMO/sentrin specific peptidase 3 [Source:MGI Symbol;Acc:MGI:2158736]
ENSMUSG00000005225	169.516	-0.0319276	0.347321	-0.0919254	0.926757	0.958472	ENSMUSG00000005225	Plekha8	pleckstrin homology domain containing, family A (phosphoinositide binding specific) member 8 [Source:MGI Symbol;Acc:MGI:2681164]
ENSMUSG00000005233	702.098	-1.02835	0.235473	-4.36717	1.25864e-05	0.000101792	ENSMUSG00000005233	Spc25	SPC25, NDC80 kinetochore complex component, homolog (S. cerevisiae) [Source:MGI Symbol;Acc:MGI:1913692]
ENSMUSG00000005237	39.1779	0.773681	0.737457	1.04912	0.294123	0.46212	ENSMUSG00000005237	Dnah2	dynein, axonemal, heavy chain 2 [Source:MGI Symbol;Acc:MGI:107731]
ENSMUSG00000005262	1498.62	0.0564589	0.156126	0.361624	0.717633	0.82236	ENSMUSG00000005262	Ufd1	ubiquitin recognition factor in ER-associated degradation 1 [Source:MGI Symbol;Acc:MGI:109353]
ENSMUSG00000005267	157.6	0.357075	0.360454	0.990625	0.321869	0.489859	ENSMUSG00000005267	Zfp287	zinc finger protein 287 [Source:MGI Symbol;Acc:MGI:2176561]
ENSMUSG00000005299	1851.71	0.0650315	0.147085	0.442135	0.658392	0.780132	ENSMUSG00000005299	Letm1	leucine zipper-EF-hand containing transmembrane protein 1 [Source:MGI Symbol;Acc:MGI:1932557]
ENSMUSG00000005312	3144.3	0.118927	0.145824	0.815548	0.414758	0.579518	ENSMUSG00000005312	Ubqln1	ubiquilin 1 [Source:MGI Symbol;Acc:MGI:1860276]
ENSMUSG00000005338	2758.17	0.464413	0.138039	3.36437	0.000767181	0.00378536	ENSMUSG00000005338	Cadm3	cell adhesion molecule 3 [Source:MGI Symbol;Acc:MGI:2137858]
ENSMUSG00000005354	1825.96	-0.588241	0.167821	-3.50517	0.000456315	0.00241215	ENSMUSG00000005354	Txn2	thioredoxin 2 [Source:MGI Symbol;Acc:MGI:1929468]
ENSMUSG00000005357	162.752	-0.288602	0.348107	-0.829062	0.407069	0.573367	ENSMUSG00000005357	Slc1a6	solute carrier family 1 (high affinity aspartate/glutamate transporter), member 6 [Source:MGI Symbol;Acc:MGI:1096331]
ENSMUSG00000005360	4670.78	-1.53208	0.186513	-8.21433	2.13351e-16	7.90372e-15	ENSMUSG00000005360	Slc1a3	solute carrier family 1 (glial high affinity glutamate transporter), member 3 [Source:MGI Symbol;Acc:MGI:99917]
ENSMUSG00000005362	682.12	0.335378	0.19454	1.72395	0.0847165	0.185904	ENSMUSG00000005362	Crbn	cereblon [Source:MGI Symbol;Acc:MGI:1913277]
ENSMUSG00000005370	1532.62	-0.00390229	0.155529	-0.0250905	0.979983	0.988808	ENSMUSG00000005370	Msh6	mutS homolog 6 [Source:MGI Symbol;Acc:MGI:1343961]
ENSMUSG00000005371	1504.35	-0.182594	0.159095	-1.1477	0.251091	0.415049	ENSMUSG00000005371	Fbxo11	F-box protein 11 [Source:MGI Symbol;Acc:MGI:2147134]
ENSMUSG00000005374	605.628	-0.402715	0.223731	-1.8	0.0718614	0.164069	ENSMUSG00000005374	Tbl2	transducin (beta)-like 2 [Source:MGI Symbol;Acc:MGI:1351652]
ENSMUSG00000005378	843.088	-0.353952	0.17814	-1.98693	0.0469301	0.117291	ENSMUSG00000005378	Bud23	BUD23, rRNA methyltransferase and ribosome maturation factor [Source:MGI Symbol;Acc:MGI:1913388]
ENSMUSG00000005397	13.2689	0.252418	1.14824	0.21983	0.826003	0.897808	ENSMUSG00000005397	Nid1	nidogen 1 [Source:MGI Symbol;Acc:MGI:97342]
ENSMUSG00000005410	2247.05	-0.167552	0.147928	-1.13265	0.257359	0.422172	ENSMUSG00000005410	Mcm5	minichromosome maintenance complex component 5 [Source:MGI Symbol;Acc:MGI:103197]
ENSMUSG00000005413	1045.39	-0.130805	0.173199	-0.755228	0.450112	0.61246	ENSMUSG00000005413	Hmox1	heme oxygenase 1 [Source:MGI Symbol;Acc:MGI:96163]
ENSMUSG00000005417	16073.9	2.36591	0.130759	18.0937	3.5751e-73	1.82476e-70	ENSMUSG00000005417	Mprip	myosin phosphatase Rho interacting protein [Source:MGI Symbol;Acc:MGI:1349438]
ENSMUSG00000005442	4622.66	0.45862	0.14215	3.22631	0.00125399	0.00576812	ENSMUSG00000005442	Cic	capicua transcriptional repressor [Source:MGI Symbol;Acc:MGI:1918972]
ENSMUSG00000005447	748.326	-0.66689	0.192296	-3.46804	0.00052426	0.00272327	ENSMUSG00000005447	Pafah1b3	platelet-activating factor acetylhydrolase, isoform 1b, subunit 3 [Source:MGI Symbol;Acc:MGI:108414]
ENSMUSG00000005469	3177.27	-0.120204	0.146541	-0.820273	0.412061	0.57738	ENSMUSG00000005469	Prkaca	protein kinase, cAMP dependent, catalytic, alpha [Source:MGI Symbol;Acc:MGI:97592]
ENSMUSG00000005470	187.49	-0.296417	0.383894	-0.772133	0.440035	0.603336	ENSMUSG00000005470	Asf1b	anti-silencing function 1B histone chaperone [Source:MGI Symbol;Acc:MGI:1914179]
ENSMUSG00000005481	938.086	-0.44487	0.222714	-1.99749	0.0457721	0.115044	ENSMUSG00000005481	Ddx39a	DEAD box helicase 39a [Source:MGI Symbol;Acc:MGI:1915528]
ENSMUSG00000005483	1270.78	-0.312988	0.165973	-1.88578	0.0593245	0.141396	ENSMUSG00000005483	Dnajb1	DnaJ heat shock protein family (Hsp40) member B1 [Source:MGI Symbol;Acc:MGI:1931874]
ENSMUSG00000005501	526.454	0.103013	0.216505	0.475802	0.634215	0.7616	ENSMUSG00000005501	Usp40	ubiquitin specific peptidase 40 [Source:MGI Symbol;Acc:MGI:2443184]
ENSMUSG00000005505	810.275	0.192633	0.208355	0.924544	0.355203	0.523088	ENSMUSG00000005505	Kbtbd4	kelch repeat and BTB (POZ) domain containing 4 [Source:MGI Symbol;Acc:MGI:1914386]
ENSMUSG00000005506	1729.24	0.154149	0.158707	0.971284	0.331407	0.499849	ENSMUSG00000005506	Celf1	CUGBP, Elav-like family member 1 [Source:MGI Symbol;Acc:MGI:1342295]
ENSMUSG00000005510	3089.56	0.0289797	0.140981	0.205558	0.837137	0.90483	ENSMUSG00000005510	Ndufs3	NADH:ubiquinone oxidoreductase core subunit S3 [Source:MGI Symbol;Acc:MGI:1915599]
ENSMUSG00000005514	2087.11	0.102504	0.145301	0.705461	0.480523	0.63758	ENSMUSG00000005514	Por	P450 (cytochrome) oxidoreductase [Source:MGI Symbol;Acc:MGI:97744]
ENSMUSG00000005533	1071.51	0.671632	0.170291	3.94403	8.01241e-05	0.000522818	ENSMUSG00000005533	Igf1r	insulin-like growth factor I receptor [Source:MGI Symbol;Acc:MGI:96433]
ENSMUSG00000005534	852.544	0.695868	0.176207	3.94914	7.84319e-05	0.000512747	ENSMUSG00000005534	Insr	insulin receptor [Source:MGI Symbol;Acc:MGI:96575]
ENSMUSG00000005553	78.1562	-0.74739	0.512534	-1.45822	0.144779	0.27862	ENSMUSG00000005553	Atp4a	ATPase, H+/K+ exchanging, gastric, alpha polypeptide [Source:MGI Symbol;Acc:MGI:88113]
ENSMUSG00000005566	6272.94	-0.5386	0.127059	-4.23898	2.2454e-05	0.000170678	ENSMUSG00000005566	Trim28	tripartite motif-containing 28 [Source:MGI Symbol;Acc:MGI:109274]
ENSMUSG00000005575	1701.77	-0.248916	0.20823	-1.19539	0.231935	0.391655	ENSMUSG00000005575	Ube2m	ubiquitin-conjugating enzyme E2M [Source:MGI Symbol;Acc:MGI:108278]
ENSMUSG00000005580	774.898	1.13996	0.245551	4.64245	3.44308e-06	3.14858e-05	ENSMUSG00000005580	Adcy9	adenylate cyclase 9 [Source:MGI Symbol;Acc:MGI:108450]
ENSMUSG00000005583	2073.62	1.77331	0.152091	11.6595	2.05183e-31	1.97737e-29	ENSMUSG00000005583	Mef2c	myocyte enhancer factor 2C [Source:MGI Symbol;Acc:MGI:99458]
ENSMUSG00000005609	939.294	0.520712	0.187259	2.7807	0.00542421	0.0199442	ENSMUSG00000005609	Ctr9	CTR9 homolog, Paf1/RNA polymerase II complex component [Source:MGI Symbol;Acc:MGI:109345]
ENSMUSG00000005610	13438.3	-0.747853	0.139907	-5.34535	9.02412e-08	1.10839e-06	ENSMUSG00000005610	Eif4g2	eukaryotic translation initiation factor 4, gamma 2 [Source:MGI Symbol;Acc:MGI:109207]
ENSMUSG00000005615	1484.45	-0.615247	0.152009	-4.04743	5.1783e-05	0.000356276	ENSMUSG00000005615	Pcyt1a	phosphate cytidylyltransferase 1, choline, alpha isoform [Source:MGI Symbol;Acc:MGI:88557]
ENSMUSG00000005621	520.014	-0.0470671	0.228212	-0.206243	0.836601	0.904606	ENSMUSG00000005621	Zfp592	zinc finger protein 592 [Source:MGI Symbol;Acc:MGI:2443541]
ENSMUSG00000005625	2847.28	-0.258683	0.175344	-1.47529	0.140136	0.272002	ENSMUSG00000005625	Psmd4	proteasome (prosome, macropain) 26S subunit, non-ATPase, 4 [Source:MGI Symbol;Acc:MGI:1201670]
ENSMUSG00000005656	1391.4	-0.635975	0.170411	-3.73202	0.000189953	0.00112109	ENSMUSG00000005656	Snx6	sorting nexin 6 [Source:MGI Symbol;Acc:MGI:1919433]
ENSMUSG00000005667	869.251	0.219463	0.224515	0.977497	0.328323	0.496884	ENSMUSG00000005667	Mthfd2	methylenetetrahydrofolate dehydrogenase (NAD+ dependent), methenyltetrahydrofolate cyclohydrolase [Source:MGI Symbol;Acc:MGI:1338850]
ENSMUSG00000005672	237.232	0.579392	0.330154	1.75491	0.079274	0.17669	ENSMUSG00000005672	Kit	KIT proto-oncogene receptor tyrosine kinase [Source:MGI Symbol;Acc:MGI:96677]
ENSMUSG00000005674	626.828	-0.155885	0.202291	-0.770599	0.440944	0.603921	ENSMUSG00000005674	Tomm40l	translocase of outer mitochondrial membrane 40-like [Source:MGI Symbol;Acc:MGI:3589112]
ENSMUSG00000005677	10.4446	-0.237021	1.30349	-0.181835	0.855712	0.916213	ENSMUSG00000005677	Nr1i3	nuclear receptor subfamily 1, group I, member 3 [Source:MGI Symbol;Acc:MGI:1346307]
ENSMUSG00000005682	259.529	0.0860406	0.318831	0.269863	0.787266	0.87095	ENSMUSG00000005682	Pan2	PAN2 poly(A) specific ribonuclease subunit [Source:MGI Symbol;Acc:MGI:1918984]
ENSMUSG00000005683	4379.46	-0.00201888	0.152206	-0.0132641	0.989417	0.994759	ENSMUSG00000005683	Cs	citrate synthase [Source:MGI Symbol;Acc:MGI:88529]
ENSMUSG00000005686	962.321	0.558361	0.197215	2.83123	0.004637	0.0174877	ENSMUSG00000005686	Ampd3	adenosine monophosphate deaminase 3 [Source:MGI Symbol;Acc:MGI:1096344]
ENSMUSG00000005687	955.211	-1.01314	0.209019	-4.84711	1.25272e-06	1.25645e-05	ENSMUSG00000005687	Bcas2	breast carcinoma amplified sequence 2 [Source:MGI Symbol;Acc:MGI:1915433]
ENSMUSG00000005698	1298.87	-0.873207	0.170301	-5.12742	2.93736e-07	3.35375e-06	ENSMUSG00000005698	Ctcf	CCCTC-binding factor [Source:MGI Symbol;Acc:MGI:109447]
ENSMUSG00000005699	539.56	0.0740752	0.26036	0.284511	0.776019	0.863141	ENSMUSG00000005699	Pard6a	par-6 family cell polarity regulator alpha [Source:MGI Symbol;Acc:MGI:1927223]
ENSMUSG00000005716	591.867	1.43569	0.258975	5.54376	2.96051e-08	3.97571e-07	ENSMUSG00000005716	Pvalb	parvalbumin [Source:MGI Symbol;Acc:MGI:97821]
ENSMUSG00000005718	146.634	-0.610922	0.392427	-1.55678	0.119523	0.24205	ENSMUSG00000005718	Tfap4	transcription factor AP4 [Source:MGI Symbol;Acc:MGI:103239]
ENSMUSG00000005732	3177.4	-0.649352	0.196168	-3.31018	0.000932366	0.0044884	ENSMUSG00000005732	Ranbp1	RAN binding protein 1 [Source:MGI Symbol;Acc:MGI:96269]
ENSMUSG00000005774	376.432	-0.306988	0.241844	-1.26937	0.20431	0.358036	ENSMUSG00000005774	Rfx5	regulatory factor X, 5 (influences HLA class II expression) [Source:MGI Symbol;Acc:MGI:1858421]
ENSMUSG00000005779	7254.58	-0.00426151	0.117948	-0.0361304	0.971178	0.984104	ENSMUSG00000005779	Psmb4	proteasome (prosome, macropain) subunit, beta type 4 [Source:MGI Symbol;Acc:MGI:1098257]
ENSMUSG00000005802	248.314	0.938771	0.297545	3.15505	0.00160469	0.00708336	ENSMUSG00000005802	Slc30a4	solute carrier family 30 (zinc transporter), member 4 [Source:MGI Symbol;Acc:MGI:1345282]
ENSMUSG00000005803	133.201	0.191878	0.398962	0.480942	0.630558	0.758662	ENSMUSG00000005803	Sqor	sulfide quinone oxidoreductase [Source:MGI Symbol;Acc:MGI:1929899]
ENSMUSG00000005804	375.36	-0.112791	0.232309	-0.485524	0.627305	0.755823	ENSMUSG00000005804	Bloc1s6	biogenesis of lysosomal organelles complex-1, subunit 6, pallidin [Source:MGI Symbol;Acc:MGI:1927580]
ENSMUSG00000005813	645.824	0.106531	0.192243	0.554149	0.579477	0.720802	ENSMUSG00000005813	Metap1	methionyl aminopeptidase 1 [Source:MGI Symbol;Acc:MGI:1922874]
ENSMUSG00000005823	481.159	0.343405	0.242243	1.41761	0.156306	0.294069	ENSMUSG00000005823	Gpr108	G protein-coupled receptor 108 [Source:MGI Symbol;Acc:MGI:1925558]
ENSMUSG00000005846	1138.54	-0.0577295	0.171256	-0.337095	0.736046	0.83492	ENSMUSG00000005846	Rsl1d1	ribosomal L1 domain containing 1 [Source:MGI Symbol;Acc:MGI:1913659]
ENSMUSG00000005871	7961.84	1.28729	0.118909	10.8258	2.59777e-27	1.9114e-25	ENSMUSG00000005871	Apc	APC, WNT signaling pathway regulator [Source:MGI Symbol;Acc:MGI:88039]
ENSMUSG00000005873	2156.04	-0.719759	0.153496	-4.68911	2.74393e-06	2.5654e-05	ENSMUSG00000005873	Reep5	receptor accessory protein 5 [Source:MGI Symbol;Acc:MGI:1270152]
ENSMUSG00000005881	4257.36	-0.432799	0.142542	-3.0363	0.00239498	0.0099931	ENSMUSG00000005881	Ergic3	ERGIC and golgi 3 [Source:MGI Symbol;Acc:MGI:1913616]
ENSMUSG00000005882	610.012	-0.485333	0.206434	-2.35103	0.0187216	0.0558817	ENSMUSG00000005882	Uqcc1	ubiquinol-cytochrome c reductase complex assembly factor 1 [Source:MGI Symbol;Acc:MGI:1929472]
ENSMUSG00000005886	1341.45	-0.0592456	0.172087	-0.344277	0.730638	0.830906	ENSMUSG00000005886	Ncoa2	nuclear receptor coactivator 2 [Source:MGI Symbol;Acc:MGI:1276533]
ENSMUSG00000005892	17.0301	-0.448523	1.15465	-0.388449	0.697684	0.809598	ENSMUSG00000005892	Trh	thyrotropin releasing hormone [Source:MGI Symbol;Acc:MGI:98823]
ENSMUSG00000005893	803.352	0.713754	0.230326	3.09888	0.00194251	0.00836031	ENSMUSG00000005893	Nr2c2	nuclear receptor subfamily 2, group C, member 2 [Source:MGI Symbol;Acc:MGI:1352466]
ENSMUSG00000005897	146.856	0.154138	0.379472	0.406191	0.684602	0.800552	ENSMUSG00000005897	Nr2c1	nuclear receptor subfamily 2, group C, member 1 [Source:MGI Symbol;Acc:MGI:1352465]
ENSMUSG00000005899	480.019	0.26798	0.277861	0.96444	0.334825	0.502913	ENSMUSG00000005899	Smpd4	sphingomyelin phosphodiesterase 4 [Source:MGI Symbol;Acc:MGI:1924876]
ENSMUSG00000005907	258.239	0.0695073	0.315083	0.2206	0.825404	0.897427	ENSMUSG00000005907	Pex1	peroxisomal biogenesis factor 1 [Source:MGI Symbol;Acc:MGI:1918632]
ENSMUSG00000005917	22.2141	-2.0588	0.935712	-2.20025	0.0277895	0.0772422	ENSMUSG00000005917	Otx1	orthodenticle homeobox 1 [Source:MGI Symbol;Acc:MGI:97450]
ENSMUSG00000005936	1172.84	-0.218766	0.181938	-1.20243	0.229199	0.388223	ENSMUSG00000005936	Kctd20	potassium channel tetramerisation domain containing 20 [Source:MGI Symbol;Acc:MGI:1914239]
ENSMUSG00000005949	106.64	-1.18966	0.417691	-2.84818	0.00439704	0.0167437	ENSMUSG00000005949	Ctns	cystinosis, nephropathic [Source:MGI Symbol;Acc:MGI:1932872]
ENSMUSG00000005951	61.1463	0.727317	0.584829	1.24364	0.213632	0.369209	ENSMUSG00000005951	Shpk	sedoheptulokinase [Source:MGI Symbol;Acc:MGI:1921887]
ENSMUSG00000005958	857.173	0.246334	0.200209	1.23038	0.218553	0.374983	ENSMUSG00000005958	Ephb3	Eph receptor B3 [Source:MGI Symbol;Acc:MGI:104770]
ENSMUSG00000005968	67.8047	-1.63673	0.601624	-2.72051	0.00651806	0.0232768	ENSMUSG00000005968	Tuft1	tuftelin 1 [Source:MGI Symbol;Acc:MGI:109572]
ENSMUSG00000005973	2501.56	-1.23823	0.164981	-7.50528	6.12967e-14	1.75985e-12	ENSMUSG00000005973	Rcn1	reticulocalbin 1 [Source:MGI Symbol;Acc:MGI:104559]
ENSMUSG00000005980	19.8361	-0.0547806	0.982833	-0.0557375	0.955551	0.975513	ENSMUSG00000005980	Dnase1	deoxyribonuclease I [Source:MGI Symbol;Acc:MGI:103157]
ENSMUSG00000005981	1514.13	0.373832	0.160246	2.33286	0.0196553	0.0581891	ENSMUSG00000005981	Trap1	TNF receptor-associated protein 1 [Source:MGI Symbol;Acc:MGI:1915265]
ENSMUSG00000005982	201.513	-0.31544	0.38735	-0.814353	0.415443	0.580239	ENSMUSG00000005982	Naa60	N(alpha)-acetyltransferase 60, NatF catalytic subunit [Source:MGI Symbol;Acc:MGI:1922013]
ENSMUSG00000005983	199.25	0.268832	0.356739	0.75358	0.451101	0.613261	ENSMUSG00000005983	1700037C18Rik	RIKEN cDNA 1700037C18 gene [Source:MGI Symbol;Acc:MGI:1920511]
ENSMUSG00000005986	534.49	1.24393	0.233699	5.32279	1.02186e-07	1.24511e-06	ENSMUSG00000005986	Ankrd13d	ankyrin repeat domain 13 family, member D [Source:MGI Symbol;Acc:MGI:1915673]
ENSMUSG00000006005	2116.56	0.709879	0.163283	4.34755	1.37666e-05	0.000110558	ENSMUSG00000006005	Tpr	translocated promoter region, nuclear basket protein [Source:MGI Symbol;Acc:MGI:1922066]
ENSMUSG00000006010	327.471	-0.0908109	0.301028	-0.301669	0.762904	0.853592	ENSMUSG00000006010	Odr4	odr4 GPCR localization factor homolog [Source:MGI Symbol;Acc:MGI:2385108]
ENSMUSG00000006019	407.747	0.11635	0.247499	0.470102	0.638282	0.764618	ENSMUSG00000006019	Dhx34	DEAH (Asp-Glu-Ala-His) box polypeptide 34 [Source:MGI Symbol;Acc:MGI:1918973]
ENSMUSG00000006021	418.783	-0.430487	0.227543	-1.89189	0.0585051	0.14	ENSMUSG00000006021	Kptn	kaptin [Source:MGI Symbol;Acc:MGI:1890380]
ENSMUSG00000006024	2089.48	0.124656	0.150525	0.828142	0.40759	0.573632	ENSMUSG00000006024	Napa	N-ethylmaleimide sensitive fusion protein attachment protein alpha [Source:MGI Symbol;Acc:MGI:104563]
ENSMUSG00000006050	1126.34	0.052138	0.166942	0.312313	0.754803	0.847961	ENSMUSG00000006050	Sra1	steroid receptor RNA activator 1 [Source:MGI Symbol;Acc:MGI:1344414]
ENSMUSG00000006057	4809.02	0.344831	0.12623	2.73178	0.00629933	0.0226247	ENSMUSG00000006057	Atp5g1	ATP synthase, H+ transporting, mitochondrial F0 complex, subunit C1 (subunit 9) [Source:MGI Symbol;Acc:MGI:107653]
ENSMUSG00000006058	2552.36	-0.305266	0.151436	-2.0158	0.0438208	0.111133	ENSMUSG00000006058	Snf8	SNF8, ESCRT-II complex subunit, homolog (S. cerevisiae) [Source:MGI Symbol;Acc:MGI:1343161]
ENSMUSG00000006095	3721.87	-0.311977	0.130635	-2.38815	0.0169333	0.0514684	ENSMUSG00000006095	Tbcb	tubulin folding cofactor B [Source:MGI Symbol;Acc:MGI:1913661]
ENSMUSG00000006127	217.285	0.816132	0.333398	2.44792	0.0143682	0.0450737	ENSMUSG00000006127	Inpp5k	inositol polyphosphate 5-phosphatase K [Source:MGI Symbol;Acc:MGI:1194899]
ENSMUSG00000006134	462.523	-0.540896	0.219402	-2.46532	0.0136893	0.0433085	ENSMUSG00000006134	Crkl	v-crk avian sarcoma virus CT10 oncogene homolog-like [Source:MGI Symbol;Acc:MGI:104686]
ENSMUSG00000006154	9.89007	1.07112	1.53441	0.698065	0.485137	0.641742	ENSMUSG00000006154	Eps8l1	EPS8-like 1 [Source:MGI Symbol;Acc:MGI:1914675]
ENSMUSG00000006169	1229.87	-0.50959	0.16018	-3.18136	0.00146585	0.00659084	ENSMUSG00000006169	Clint1	clathrin interactor 1 [Source:MGI Symbol;Acc:MGI:2144243]
ENSMUSG00000006191	331.808	-0.0897621	0.284236	-0.315802	0.752153	0.845812	ENSMUSG00000006191	Cdkal1	CDK5 regulatory subunit associated protein 1-like 1 [Source:MGI Symbol;Acc:MGI:1921765]
ENSMUSG00000006205	3919.62	-0.577618	0.138848	-4.16007	3.18156e-05	0.0002326	ENSMUSG00000006205	Htra1	HtrA serine peptidase 1 [Source:MGI Symbol;Acc:MGI:1929076]
ENSMUSG00000006215	732.773	-0.338376	0.194334	-1.74121	0.0816472	0.180955	ENSMUSG00000006215	Zbtb17	zinc finger and BTB domain containing 17 [Source:MGI Symbol;Acc:MGI:107410]
ENSMUSG00000006218	21.0277	-0.727785	0.912686	-0.79741	0.425213	0.590223	ENSMUSG00000006218	Fam131c	family with sequence similarity 131, member C [Source:MGI Symbol;Acc:MGI:2685539]
ENSMUSG00000006219	11.0318	-1.04832	1.23904	-0.846074	0.397511	0.564346	ENSMUSG00000006219	Fblim1	filamin binding LIM protein 1 [Source:MGI Symbol;Acc:MGI:1921452]
ENSMUSG00000006221	8.30492	-0.593229	1.617	-0.36687	0.713716	0.81964	ENSMUSG00000006221	Hspb7	heat shock protein family, member 7 (cardiovascular) [Source:MGI Symbol;Acc:MGI:1352494]
ENSMUSG00000006235	15.4538	0.510434	1.39511	0.365875	0.714458	0.820086	ENSMUSG00000006235	Epor	erythropoietin receptor [Source:MGI Symbol;Acc:MGI:95408]
ENSMUSG00000006241	98.473	-0.368167	0.463239	-0.794767	0.426749	0.591177	ENSMUSG00000006241	Ccdc159	coiled-coil domain containing 159 [Source:MGI Symbol;Acc:MGI:1914369]
ENSMUSG00000006262	163.086	0.700047	0.348237	2.01026	0.0444039	0.112198	ENSMUSG00000006262	Mob1b	MOB kinase activator 1B [Source:MGI Symbol;Acc:MGI:1915723]
ENSMUSG00000006270	8.64831	-0.687595	1.44739	-0.475058	0.634746	0.761995	ENSMUSG00000006270	Vax1	ventral anterior homeobox 1 [Source:MGI Symbol;Acc:MGI:1277163]
ENSMUSG00000006273	10278.9	0.946042	0.133982	7.06094	1.65379e-12	4.05533e-11	ENSMUSG00000006273	Atp6v1b2	ATPase, H+ transporting, lysosomal V1 subunit B2 [Source:MGI Symbol;Acc:MGI:109618]
ENSMUSG00000006276	955.218	0.226732	0.18336	1.23654	0.216258	0.372523	ENSMUSG00000006276	Eps15l1	epidermal growth factor receptor pathway substrate 15-like 1 [Source:MGI Symbol;Acc:MGI:104582]
ENSMUSG00000006281	112.981	1.60565	0.488934	3.28397	0.00102356	0.00487521	ENSMUSG00000006281	Tep1	telomerase associated protein 1 [Source:MGI Symbol;Acc:MGI:109573]
ENSMUSG00000006288	1907.72	-0.518044	0.162194	-3.19397	0.0014033	0.00633437	ENSMUSG00000006288	Ttc5	tetratricopeptide repeat domain 5 [Source:MGI Symbol;Acc:MGI:2683584]
ENSMUSG00000006289	780.605	-0.353144	0.192652	-1.83306	0.0667935	0.154963	ENSMUSG00000006289	Osgep	O-sialoglycoprotein endopeptidase [Source:MGI Symbol;Acc:MGI:1913496]
ENSMUSG00000006299	3188.38	-0.319666	0.138869	-2.30192	0.0213395	0.0623446	ENSMUSG00000006299	Aamp	angio-associated migratory protein [Source:MGI Symbol;Acc:MGI:107809]
ENSMUSG00000006301	816.204	-0.69562	0.210139	-3.31029	0.000931993	0.0044884	ENSMUSG00000006301	Tmbim1	transmembrane BAX inhibitor motif containing 1 [Source:MGI Symbol;Acc:MGI:1916910]
ENSMUSG00000006304	6052.59	-0.0402741	0.127915	-0.314852	0.752874	0.846268	ENSMUSG00000006304	Arpc2	actin related protein 2/3 complex, subunit 2 [Source:MGI Symbol;Acc:MGI:1923959]
ENSMUSG00000006307	696.367	1.04014	0.197981	5.25372	1.49059e-07	1.76022e-06	ENSMUSG00000006307	Kmt2b	lysine (K)-specific methyltransferase 2B [Source:MGI Symbol;Acc:MGI:109565]
ENSMUSG00000006310	13.1287	0.592942	1.46168	0.405658	0.684994	0.800655	ENSMUSG00000006310	Zbtb32	zinc finger and BTB domain containing 32 [Source:MGI Symbol;Acc:MGI:1891838]
ENSMUSG00000006315	2441.75	-0.149805	0.176173	-0.850325	0.395144	0.562028	ENSMUSG00000006315	Tmem147	transmembrane protein 147 [Source:MGI Symbol;Acc:MGI:1915011]
ENSMUSG00000006333	8683.53	-0.339373	0.181442	-1.87042	0.061425	0.145297	ENSMUSG00000006333	Rps9	ribosomal protein S9 [Source:MGI Symbol;Acc:MGI:1924096]
ENSMUSG00000006335	413.995	-0.0544329	0.239823	-0.226971	0.820446	0.8938	ENSMUSG00000006335	Tfpt	TCF3 (E2A) fusion partner [Source:MGI Symbol;Acc:MGI:1916964]
ENSMUSG00000006342	81.343	0.18484	0.463209	0.399042	0.689862	0.80411	ENSMUSG00000006342	Susd2	sushi domain containing 2 [Source:MGI Symbol;Acc:MGI:1918983]
ENSMUSG00000006345	31.3169	-0.931502	0.72994	-1.27614	0.201908	0.355499	ENSMUSG00000006345	Ggt1	gamma-glutamyltransferase 1 [Source:MGI Symbol;Acc:MGI:95706]
ENSMUSG00000006356	673.962	0.431669	0.198593	2.17364	0.0297324	0.0814272	ENSMUSG00000006356	Crip2	cysteine rich protein 2 [Source:MGI Symbol;Acc:MGI:1915587]
ENSMUSG00000006360	45.969	-2.21604	0.718243	-3.08536	0.00203305	0.00868758	ENSMUSG00000006360	Crip1	cysteine-rich protein 1 (intestinal) [Source:MGI Symbol;Acc:MGI:88501]
ENSMUSG00000006362	60.6471	0.840713	0.670252	1.25432	0.209724	0.364787	ENSMUSG00000006362	Cbfa2t3	CBFA2/RUNX1 translocation partner 3 [Source:MGI Symbol;Acc:MGI:1338013]
ENSMUSG00000006369	237.611	-0.339112	0.317788	-1.0671	0.285925	0.453505	ENSMUSG00000006369	Fbln1	fibulin 1 [Source:MGI Symbol;Acc:MGI:95487]
ENSMUSG00000006373	1218.31	-0.0186337	0.163337	-0.114081	0.909173	0.947611	ENSMUSG00000006373	Pgrmc1	progesterone receptor membrane component 1 [Source:MGI Symbol;Acc:MGI:1858305]
ENSMUSG00000006378	60.1273	0.450837	0.535582	0.841772	0.399916	0.566546	ENSMUSG00000006378	Gcat	glycine C-acetyltransferase (2-amino-3-ketobutyrate-coenzyme A ligase) [Source:MGI Symbol;Acc:MGI:1349389]
ENSMUSG00000006390	340.645	-0.979172	0.276274	-3.54421	0.000393791	0.002124	ENSMUSG00000006390	Elovl1	elongation of very long chain fatty acids (FEN1/Elo2, SUR4/Elo3, yeast)-like 1 [Source:MGI Symbol;Acc:MGI:1858959]
ENSMUSG00000006392	802.711	-0.0925114	0.190807	-0.484842	0.627788	0.756188	ENSMUSG00000006392	Med8	mediator complex subunit 8 [Source:MGI Symbol;Acc:MGI:1915269]
ENSMUSG00000006395	536.008	-0.365028	0.206643	-1.76646	0.0773183	0.17351	ENSMUSG00000006395	Hyi	hydroxypyruvate isomerase (putative) [Source:MGI Symbol;Acc:MGI:1915430]
ENSMUSG00000006398	2218.7	-0.693515	0.194224	-3.57069	0.000356041	0.00194398	ENSMUSG00000006398	Cdc20	cell division cycle 20 [Source:MGI Symbol;Acc:MGI:1859866]
ENSMUSG00000006403	359.692	-0.551396	0.265744	-2.07491	0.0379948	0.0994125	ENSMUSG00000006403	Adamts4	a disintegrin-like and metallopeptidase (reprolysin type) with thrombospondin type 1 motif, 4 [Source:MGI Symbol;Acc:MGI:1339949]
ENSMUSG00000006411	26.8881	0.598281	0.817204	0.732108	0.464103	0.624346	ENSMUSG00000006411	Nectin4	nectin cell adhesion molecule 4 [Source:MGI Symbol;Acc:MGI:1918990]
ENSMUSG00000006412	856.269	-1.03529	0.772766	-1.33972	0.180337	0.326273	ENSMUSG00000006412	Pfdn2	prefoldin 2 [Source:MGI Symbol;Acc:MGI:1276111]
ENSMUSG00000006418	331.341	-0.77721	0.274071	-2.8358	0.00457113	0.017292	ENSMUSG00000006418	Rnf114	ring finger protein 114 [Source:MGI Symbol;Acc:MGI:1933159]
ENSMUSG00000006423	531.178	-0.826827	0.245784	-3.36404	0.000768096	0.00378852	ENSMUSG00000006423	C330007P06Rik	RIKEN cDNA C330007P06 gene [Source:MGI Symbol;Acc:MGI:1924894]
ENSMUSG00000006435	526.148	1.70122	0.210331	8.08831	6.04987e-16	2.12146e-14	ENSMUSG00000006435	Neurl1a	neuralized E3 ubiquitin protein ligase 1A [Source:MGI Symbol;Acc:MGI:1334263]
ENSMUSG00000006442	1188.53	0.242475	0.161295	1.5033	0.132762	0.261768	ENSMUSG00000006442	Srm	spermidine synthase [Source:MGI Symbol;Acc:MGI:102690]
ENSMUSG00000006445	28.8856	0.843433	0.7645	1.10325	0.269919	0.43654	ENSMUSG00000006445	Epha2	Eph receptor A2 [Source:MGI Symbol;Acc:MGI:95278]
ENSMUSG00000006456	553.629	-0.242865	0.248508	-0.977292	0.328425	0.496928	ENSMUSG00000006456	Rbm14	RNA binding motif protein 14 [Source:MGI Symbol;Acc:MGI:1929092]
ENSMUSG00000006457	24.3415	0.354116	0.924849	0.382891	0.701801	0.81153	ENSMUSG00000006457	Actn3	actinin alpha 3 [Source:MGI Symbol;Acc:MGI:99678]
ENSMUSG00000006463	157.546	0.240121	0.350946	0.68421	0.493843	0.649084	ENSMUSG00000006463	Zdhhc24	zinc finger, DHHC domain containing 24 [Source:MGI Symbol;Acc:MGI:1917855]
ENSMUSG00000006464	231.938	1.03436	0.307282	3.36617	0.000762208	0.00376487	ENSMUSG00000006464	Bbs1	Bardet-Biedl syndrome 1 (human) [Source:MGI Symbol;Acc:MGI:1277215]
ENSMUSG00000006471	63.726	0.475525	0.523667	0.908068	0.363842	0.531099	ENSMUSG00000006471	Ndor1	NADPH dependent diflavin oxidoreductase 1 [Source:MGI Symbol;Acc:MGI:1926047]
ENSMUSG00000006476	2812.32	0.605351	0.135088	4.48117	7.42347e-06	6.3267e-05	ENSMUSG00000006476	Nsmf	NMDA receptor synaptonuclear signaling and neuronal migration factor [Source:MGI Symbol;Acc:MGI:1861755]
ENSMUSG00000006494	932.103	0.113879	0.222739	0.511267	0.609164	0.742722	ENSMUSG00000006494	Pdk1	pyruvate dehydrogenase kinase, isoenzyme 1 [Source:MGI Symbol;Acc:MGI:1926119]
ENSMUSG00000006498	1456.28	-0.155874	0.159339	-0.97825	0.327951	0.496538	ENSMUSG00000006498	Ptbp1	polypyrimidine tract binding protein 1 [Source:MGI Symbol;Acc:MGI:97791]
ENSMUSG00000006517	971.756	0.0694006	0.176631	0.392913	0.694384	0.807079	ENSMUSG00000006517	Mvd	mevalonate (diphospho) decarboxylase [Source:MGI Symbol;Acc:MGI:2179327]
ENSMUSG00000006519	235.435	-1.2601	0.297159	-4.2405	2.23021e-05	0.00016979	ENSMUSG00000006519	Cyba	cytochrome b-245, alpha polypeptide [Source:MGI Symbol;Acc:MGI:1316658]
ENSMUSG00000006522	276.001	-0.549619	0.27995	-1.96328	0.0496136	0.122707	ENSMUSG00000006522	Itih3	inter-alpha trypsin inhibitor, heavy chain 3 [Source:MGI Symbol;Acc:MGI:96620]
ENSMUSG00000006526	258.333	0.100396	0.293034	0.342608	0.731894	0.831511	ENSMUSG00000006526	Stimate	STIM activating enhancer [Source:MGI Symbol;Acc:MGI:1921500]
ENSMUSG00000006527	508.476	0.0469321	0.244206	0.192182	0.8476	0.911631	ENSMUSG00000006527	Sfmbt1	Scm-like with four mbt domains 1 [Source:MGI Symbol;Acc:MGI:1859609]
ENSMUSG00000006546	12.4935	0.423045	1.16199	0.364071	0.715805	0.82088	ENSMUSG00000006546	Cryba2	crystallin, beta A2 [Source:MGI Symbol;Acc:MGI:104336]
ENSMUSG00000006567	373.27	-1.10683	0.258118	-4.28809	1.8022e-05	0.000140159	ENSMUSG00000006567	Atp7b	ATPase, Cu++ transporting, beta polypeptide [Source:MGI Symbol;Acc:MGI:103297]
ENSMUSG00000006575	2783.95	0.240388	0.136564	1.76026	0.0783638	0.17521	ENSMUSG00000006575	Rundc3a	RUN domain containing 3A [Source:MGI Symbol;Acc:MGI:1858752]
ENSMUSG00000006576	2326.78	0.513083	0.15068	3.40512	0.000661357	0.00331545	ENSMUSG00000006576	Slc4a3	solute carrier family 4 (anion exchanger), member 3 [Source:MGI Symbol;Acc:MGI:109350]
ENSMUSG00000006585	509.166	-0.195577	0.260963	-0.749443	0.45359	0.615552	ENSMUSG00000006585	Cdt1	chromatin licensing and DNA replication factor 1 [Source:MGI Symbol;Acc:MGI:1914427]
ENSMUSG00000006586	103.849	1.02201	0.457266	2.23503	0.0254152	0.0717866	ENSMUSG00000006586	Runx1t1	RUNX1 translocation partner 1 [Source:MGI Symbol;Acc:MGI:104793]
ENSMUSG00000006589	1044.49	-0.191923	0.18852	-1.01805	0.308655	0.477272	ENSMUSG00000006589	Aprt	adenine phosphoribosyl transferase [Source:MGI Symbol;Acc:MGI:88061]
ENSMUSG00000006599	702.38	-0.643736	0.22302	-2.88645	0.00389614	0.0151247	ENSMUSG00000006599	Gtf2h1	general transcription factor II H, polypeptide 1 [Source:MGI Symbol;Acc:MGI:1277216]
ENSMUSG00000006611	61.6218	-0.487147	0.575078	-0.847097	0.396941	0.563747	ENSMUSG00000006611	Hfe	homeostatic iron regulator [Source:MGI Symbol;Acc:MGI:109191]
ENSMUSG00000006638	242.779	-0.398271	0.299365	-1.33039	0.18339	0.330496	ENSMUSG00000006638	Abhd1	abhydrolase domain containing 1 [Source:MGI Symbol;Acc:MGI:1931013]
ENSMUSG00000006641	100.742	-0.660334	0.429709	-1.5367	0.124367	0.249331	ENSMUSG00000006641	Slc5a6	solute carrier family 5 (sodium-dependent vitamin transporter), member 6 [Source:MGI Symbol;Acc:MGI:2660847]
ENSMUSG00000006651	20764	-0.679111	0.114542	-5.9289	3.04962e-09	4.90394e-08	ENSMUSG00000006651	Aplp1	amyloid beta (A4) precursor-like protein 1 [Source:MGI Symbol;Acc:MGI:88046]
ENSMUSG00000006673	1590.41	0.168211	0.179437	0.937439	0.348533	0.51641	ENSMUSG00000006673	Qrich1	glutamine-rich 1 [Source:MGI Symbol;Acc:MGI:1916482]
ENSMUSG00000006675	613.448	0.3488	0.200107	1.74307	0.0813211	0.180433	ENSMUSG00000006675	P4htm	prolyl 4-hydroxylase, transmembrane (endoplasmic reticulum) [Source:MGI Symbol;Acc:MGI:1921693]
ENSMUSG00000006676	3844.91	0.29319	0.154065	1.90303	0.0570367	0.137201	ENSMUSG00000006676	Usp19	ubiquitin specific peptidase 19 [Source:MGI Symbol;Acc:MGI:1918722]
ENSMUSG00000006678	362.406	-0.121342	0.257758	-0.470759	0.637813	0.764255	ENSMUSG00000006678	Pola1	polymerase (DNA directed), alpha 1 [Source:MGI Symbol;Acc:MGI:99660]
ENSMUSG00000006699	4309.65	-0.0261178	0.125689	-0.207797	0.835387	0.903877	ENSMUSG00000006699	Cdc42	cell division cycle 42 [Source:MGI Symbol;Acc:MGI:106211]
ENSMUSG00000006705	196.314	-0.991799	0.346555	-2.86188	0.0042114	0.0161709	ENSMUSG00000006705	Pknox1	Pbx/knotted 1 homeobox [Source:MGI Symbol;Acc:MGI:1201409]
ENSMUSG00000006711	106.883	1.11668	0.496461	2.24928	0.0244946	0.0696574	ENSMUSG00000006711	D130043K22Rik	RIKEN cDNA D130043K22 gene [Source:MGI Symbol;Acc:MGI:3036268]
ENSMUSG00000006715	431.732	-0.303948	0.24376	-1.24692	0.212428	0.367998	ENSMUSG00000006715	Gmnn	geminin [Source:MGI Symbol;Acc:MGI:1927344]
ENSMUSG00000006717	484.026	0.358101	0.218012	1.64258	0.100471	0.21236	ENSMUSG00000006717	Acot13	acyl-CoA thioesterase 13 [Source:MGI Symbol;Acc:MGI:1914084]
ENSMUSG00000006720	36.7921	-0.723161	0.764639	-0.945755	0.344274	0.512311	ENSMUSG00000006720	Zfp184	zinc finger protein 184 (Kruppel-like) [Source:MGI Symbol;Acc:MGI:1922244]
ENSMUSG00000006728	7663.16	-0.879275	0.118525	-7.41849	1.18464e-13	3.31818e-12	ENSMUSG00000006728	Cdk4	cyclin-dependent kinase 4 [Source:MGI Symbol;Acc:MGI:88357]
ENSMUSG00000006731	1019.93	0.637448	0.211385	3.01557	0.00256495	0.0105863	ENSMUSG00000006731	B4galnt1	beta-1,4-N-acetyl-galactosaminyl transferase 1 [Source:MGI Symbol;Acc:MGI:1342057]
ENSMUSG00000006732	202.626	-0.301747	0.335534	-0.899304	0.368491	0.535785	ENSMUSG00000006732	Mettl1	methyltransferase like 1 [Source:MGI Symbol;Acc:MGI:1339986]
ENSMUSG00000006736	1302.76	-0.946728	0.161858	-5.84912	4.9417e-09	7.66909e-08	ENSMUSG00000006736	Tspan31	tetraspanin 31 [Source:MGI Symbol;Acc:MGI:1914375]
ENSMUSG00000006740	2671.37	-0.10622	0.133524	-0.795511	0.426316	0.590815	ENSMUSG00000006740	Kif5b	kinesin family member 5B [Source:MGI Symbol;Acc:MGI:1098268]
ENSMUSG00000006763	896.547	0.111057	0.193678	0.573411	0.566366	0.710264	ENSMUSG00000006763	Saal1	serum amyloid A-like 1 [Source:MGI Symbol;Acc:MGI:1926185]
ENSMUSG00000006782	9108.52	-1.89965	0.189814	-10.008	1.40612e-23	8.61233e-22	ENSMUSG00000006782	Cnp	2',3'-cyclic nucleotide 3' phosphodiesterase [Source:MGI Symbol;Acc:MGI:88437]
ENSMUSG00000006784	19.2535	0.873495	1.16744	0.748216	0.45433	0.615959	ENSMUSG00000006784	Odad4	outer dynein arm complex subunit 4 [Source:MGI Symbol;Acc:MGI:1921657]
ENSMUSG00000006800	20912.5	-0.644288	0.117516	-5.48256	4.19205e-08	5.46553e-07	ENSMUSG00000006800	Sulf2	sulfatase 2 [Source:MGI Symbol;Acc:MGI:1919293]
ENSMUSG00000006818	2811	-0.0952156	0.141773	-0.671604	0.501836	0.656148	ENSMUSG00000006818	Sod2	superoxide dismutase 2, mitochondrial [Source:MGI Symbol;Acc:MGI:98352]
ENSMUSG00000006850	352.704	-0.183686	0.269086	-0.68263	0.494841	0.649838	ENSMUSG00000006850	Tmco6	transmembrane and coiled-coil domains 6 [Source:MGI Symbol;Acc:MGI:1919233]
ENSMUSG00000006906	386.945	0.0573136	0.260252	0.220224	0.825697	0.897611	ENSMUSG00000006906	Stambp	STAM binding protein [Source:MGI Symbol;Acc:MGI:1917777]
ENSMUSG00000006920	542.896	1.13017	0.226156	4.9973	5.81386e-07	6.2988e-06	ENSMUSG00000006920	Ezh1	enhancer of zeste 1 polycomb repressive complex 2 subunit [Source:MGI Symbol;Acc:MGI:1097695]
ENSMUSG00000006930	2690.8	-0.576574	0.158708	-3.63293	0.000280222	0.00157109	ENSMUSG00000006930	Hap1	huntingtin-associated protein 1 [Source:MGI Symbol;Acc:MGI:1261831]
ENSMUSG00000006931	354.756	-0.551003	0.260721	-2.11338	0.0345682	0.0920372	ENSMUSG00000006931	P3h4	prolyl 3-hydroxylase family member 4 (non-enzymatic) [Source:MGI Symbol;Acc:MGI:1913430]
ENSMUSG00000006932	9143.6	-0.133976	0.143669	-0.932536	0.35106	0.518815	ENSMUSG00000006932	Ctnnb1	catenin (cadherin associated protein), beta 1 [Source:MGI Symbol;Acc:MGI:88276]
ENSMUSG00000006941	2622.95	0.224691	0.157286	1.42855	0.153133	0.289823	ENSMUSG00000006941	Eif1b	eukaryotic translation initiation factor 1B [Source:MGI Symbol;Acc:MGI:1916219]
ENSMUSG00000006958	206.525	0.67699	0.36364	1.86171	0.0626447	0.147574	ENSMUSG00000006958	Chrd	chordin [Source:MGI Symbol;Acc:MGI:1313268]
ENSMUSG00000006998	9757.69	0.830672	0.141693	5.86249	4.5597e-09	7.12997e-08	ENSMUSG00000006998	Psmd2	proteasome (prosome, macropain) 26S subunit, non-ATPase, 2 [Source:MGI Symbol;Acc:MGI:1096584]
ENSMUSG00000007021	613.423	0.33923	0.228065	1.48742	0.136903	0.267457	ENSMUSG00000007021	Syngr3	synaptogyrin 3 [Source:MGI Symbol;Acc:MGI:1341881]
ENSMUSG00000007029	2127.69	0.439151	0.158107	2.77756	0.00547693	0.0201273	ENSMUSG00000007029	Vars	valyl-tRNA synthetase [Source:MGI Symbol;Acc:MGI:90675]
ENSMUSG00000007030	35.9851	-0.302579	0.669574	-0.451897	0.651343	0.774474	ENSMUSG00000007030	Vwa7	von Willebrand factor A domain containing 7 [Source:MGI Symbol;Acc:MGI:1306798]
ENSMUSG00000007033	28.6858	0.826042	0.857723	0.963063	0.335516	0.503621	ENSMUSG00000007033	Hspa1l	heat shock protein 1-like [Source:MGI Symbol;Acc:MGI:96231]
ENSMUSG00000007035	49.453	0.172908	0.612313	0.282385	0.777648	0.864151	ENSMUSG00000007035	Msh5	mutS homolog 5 [Source:MGI Symbol;Acc:MGI:1329021]
ENSMUSG00000007036	1289.8	-0.11041	0.173347	-0.636932	0.524169	0.676238	ENSMUSG00000007036	Abhd16a	abhydrolase domain containing 16A [Source:MGI Symbol;Acc:MGI:99476]
ENSMUSG00000007038	602.705	-0.0612844	0.199056	-0.307875	0.758177	0.849882	ENSMUSG00000007038	Neu1	neuraminidase 1 [Source:MGI Symbol;Acc:MGI:97305]
ENSMUSG00000007039	4244.99	-0.660636	0.175809	-3.7577	0.000171481	0.00102391	ENSMUSG00000007039	Ddah2	dimethylarginine dimethylaminohydrolase 2 [Source:MGI Symbol;Acc:MGI:1859016]
ENSMUSG00000007041	725.166	-0.0627963	0.216902	-0.289515	0.772187	0.860279	ENSMUSG00000007041	Clic1	chloride intracellular channel 1 [Source:MGI Symbol;Acc:MGI:2148924]
ENSMUSG00000007050	309.715	0.190473	0.265482	0.717463	0.473089	0.632145	ENSMUSG00000007050	Lsm2	LSM2 homolog, U6 small nuclear RNA and mRNA degradation associated [Source:MGI Symbol;Acc:MGI:90676]
ENSMUSG00000007080	366.461	0.497935	0.286459	1.73824	0.0821684	0.181789	ENSMUSG00000007080	Pole	polymerase (DNA directed), epsilon [Source:MGI Symbol;Acc:MGI:1196391]
ENSMUSG00000007097	18491.6	-0.660672	0.14778	-4.47064	7.79876e-06	6.60976e-05	ENSMUSG00000007097	Atp1a2	ATPase, Na+/K+ transporting, alpha 2 polypeptide [Source:MGI Symbol;Acc:MGI:88106]
ENSMUSG00000007107	7.46707	-1.80661	1.65085	-1.09435	0.273801	0.440592	ENSMUSG00000007107	Atp1a4	ATPase, Na+/K+ transporting, alpha 4 polypeptide [Source:MGI Symbol;Acc:MGI:1351335]
ENSMUSG00000007207	1354.75	0.792707	0.171404	4.6248	3.74969e-06	3.40861e-05	ENSMUSG00000007207	Stx1a	syntaxin 1A (brain) [Source:MGI Symbol;Acc:MGI:109355]
ENSMUSG00000007216	207.209	0.164856	0.310661	0.53066	0.595654	0.732685	ENSMUSG00000007216	Zfp775	zinc finger protein 775 [Source:MGI Symbol;Acc:MGI:2683557]
ENSMUSG00000007338	674.86	-0.260802	0.202592	-1.28733	0.197981	0.350061	ENSMUSG00000007338	Mrpl49	mitochondrial ribosomal protein L49 [Source:MGI Symbol;Acc:MGI:108180]
ENSMUSG00000007379	49.2534	0.562613	0.598692	0.939738	0.347352	0.515215	ENSMUSG00000007379	Dennd2c	DENN/MADD domain containing 2C [Source:MGI Symbol;Acc:MGI:3036254]
ENSMUSG00000007411	2848.91	-0.424542	0.134932	-3.14633	0.00165333	0.00726779	ENSMUSG00000007411	Mark3	MAP/microtubule affinity regulating kinase 3 [Source:MGI Symbol;Acc:MGI:1341865]
ENSMUSG00000007415	786.517	-0.45422	0.207675	-2.18717	0.0287304	0.0793773	ENSMUSG00000007415	Gatad1	GATA zinc finger domain containing 1 [Source:MGI Symbol;Acc:MGI:1914460]
ENSMUSG00000007440	92.299	-0.401978	0.481787	-0.834347	0.404086	0.57033	ENSMUSG00000007440	Pcdha11	protocadherin alpha 11 [Source:MGI Symbol;Acc:MGI:1298372]
ENSMUSG00000007458	1684.2	-0.654903	0.165667	-3.95314	7.71323e-05	0.000505209	ENSMUSG00000007458	M6pr	mannose-6-phosphate receptor, cation dependent [Source:MGI Symbol;Acc:MGI:96904]
ENSMUSG00000007480	13.8253	-7.01556	1.80499	-3.88675	0.000101594	0.000643709	ENSMUSG00000007480	Mc5r	melanocortin 5 receptor [Source:MGI Symbol;Acc:MGI:99420]
ENSMUSG00000007564	13244.8	-0.0538332	0.145999	-0.368724	0.712334	0.81887	ENSMUSG00000007564	Ppp2r1a	protein phosphatase 2, regulatory subunit A, alpha [Source:MGI Symbol;Acc:MGI:1926334]
ENSMUSG00000007570	550.314	-0.267342	0.234422	-1.14043	0.254106	0.418368	ENSMUSG00000007570	Fance	Fanconi anemia, complementation group E [Source:MGI Symbol;Acc:MGI:1920025]
ENSMUSG00000007589	1074.75	0.216698	0.186499	1.16193	0.245264	0.408556	ENSMUSG00000007589	Tinf2	Terf1 (TRF1)-interacting nuclear factor 2 [Source:MGI Symbol;Acc:MGI:107246]
ENSMUSG00000007594	259.91	1.42656	0.298158	4.78459	1.71336e-06	1.67223e-05	ENSMUSG00000007594	Hapln4	hyaluronan and proteoglycan link protein 4 [Source:MGI Symbol;Acc:MGI:2679531]
ENSMUSG00000007603	452.283	0.509886	0.224585	2.27034	0.0231868	0.066584	ENSMUSG00000007603	Dus3l	dihydrouridine synthase 3-like (S. cerevisiae) [Source:MGI Symbol;Acc:MGI:2147092]
ENSMUSG00000007610	717.194	0.194618	0.217509	0.894758	0.370917	0.538007	ENSMUSG00000007610	Gtpbp3	GTP binding protein 3 [Source:MGI Symbol;Acc:MGI:1917609]
ENSMUSG00000007613	213.117	-0.380146	0.306665	-1.23961	0.215119	0.371126	ENSMUSG00000007613	Tgfbr1	transforming growth factor, beta receptor I [Source:MGI Symbol;Acc:MGI:98728]
ENSMUSG00000007617	518.159	0.751074	0.221599	3.38934	0.000700618	0.00348672	ENSMUSG00000007617	Homer1	homer scaffolding protein 1 [Source:MGI Symbol;Acc:MGI:1347345]
ENSMUSG00000007646	216.072	-0.35941	0.350683	-1.02489	0.305417	0.473874	ENSMUSG00000007646	Rad51c	RAD51 paralog C [Source:MGI Symbol;Acc:MGI:2150020]
ENSMUSG00000007653	433.958	1.2587	0.227716	5.52749	3.24851e-08	4.32539e-07	ENSMUSG00000007653	Gabrb2	gamma-aminobutyric acid (GABA) A receptor, subunit beta 2 [Source:MGI Symbol;Acc:MGI:95620]
ENSMUSG00000007655	618.654	-0.86621	0.258721	-3.34805	0.000813825	0.00397594	ENSMUSG00000007655	Cav1	caveolin 1, caveolae protein [Source:MGI Symbol;Acc:MGI:102709]
ENSMUSG00000007656	544.613	-0.808807	0.297978	-2.71432	0.00664117	0.0236552	ENSMUSG00000007656	Arpp19	cAMP-regulated phosphoprotein 19 [Source:MGI Symbol;Acc:MGI:1891691]
ENSMUSG00000007659	675.683	-0.27353	0.192311	-1.42233	0.15493	0.292158	ENSMUSG00000007659	Bcl2l1	BCL2-like 1 [Source:MGI Symbol;Acc:MGI:88139]
ENSMUSG00000007670	4986.48	-0.321584	0.12737	-2.5248	0.0115764	0.0376282	ENSMUSG00000007670	Khsrp	KH-type splicing regulatory protein [Source:MGI Symbol;Acc:MGI:1336214]
ENSMUSG00000007682	69.1041	-1.1341	0.573961	-1.97591	0.0481646	0.119788	ENSMUSG00000007682	Dio2	deiodinase, iodothyronine, type II [Source:MGI Symbol;Acc:MGI:1338833]
ENSMUSG00000007721	2094.97	-0.542366	0.239664	-2.26302	0.0236342	0.0676574	ENSMUSG00000007721	Ccdc124	coiled-coil domain containing 124 [Source:MGI Symbol;Acc:MGI:1916403]
ENSMUSG00000007739	2911.34	-0.397945	0.146642	-2.71371	0.00665341	0.0236927	ENSMUSG00000007739	Cct4	chaperonin containing Tcp1, subunit 4 (delta) [Source:MGI Symbol;Acc:MGI:104689]
ENSMUSG00000007777	388.654	0.301268	0.237954	1.26608	0.205485	0.359592	ENSMUSG00000007777	0610009B22Rik	RIKEN cDNA 0610009B22 gene [Source:MGI Symbol;Acc:MGI:1913300]
ENSMUSG00000007783	1203.81	0.0783574	0.177115	0.44241	0.658193	0.779994	ENSMUSG00000007783	Cpt1c	carnitine palmitoyltransferase 1c [Source:MGI Symbol;Acc:MGI:2446526]
ENSMUSG00000007812	203.095	0.160197	0.362443	0.441991	0.658495	0.780132	ENSMUSG00000007812	Zfp655	zinc finger protein 655 [Source:MGI Symbol;Acc:MGI:1919861]
ENSMUSG00000007815	7123.54	-0.712511	0.145444	-4.89886	9.63932e-07	9.98043e-06	ENSMUSG00000007815	Rhoa	ras homolog family member A [Source:MGI Symbol;Acc:MGI:1096342]
ENSMUSG00000007817	1243.95	-0.0500759	0.174027	-0.287748	0.77354	0.861357	ENSMUSG00000007817	Zmiz1	zinc finger, MIZ-type containing 1 [Source:MGI Symbol;Acc:MGI:3040693]
ENSMUSG00000007827	217.742	0.00854124	0.322844	0.0264562	0.978893	0.988273	ENSMUSG00000007827	Ankrd26	ankyrin repeat domain 26 [Source:MGI Symbol;Acc:MGI:1917887]
ENSMUSG00000007833	221.987	-0.318372	0.304361	-1.04603	0.295545	0.463568	ENSMUSG00000007833	Aldh16a1	aldehyde dehydrogenase 16 family, member A1 [Source:MGI Symbol;Acc:MGI:1916998]
ENSMUSG00000007836	3829.05	-0.605211	0.146369	-4.13482	3.55235e-05	0.000256577	ENSMUSG00000007836	Hnrnpa0	heterogeneous nuclear ribonucleoprotein A0 [Source:MGI Symbol;Acc:MGI:1924384]
ENSMUSG00000007837	132.443	-0.740937	0.383055	-1.93429	0.053078	0.129463	ENSMUSG00000007837	Prrg2	proline-rich Gla (G-carboxyglutamic acid) polypeptide 2 [Source:MGI Symbol;Acc:MGI:1929596]
ENSMUSG00000007850	3864.91	-1.00935	0.200492	-5.03435	4.79463e-07	5.25655e-06	ENSMUSG00000007850	Hnrnph1	heterogeneous nuclear ribonucleoprotein H1 [Source:MGI Symbol;Acc:MGI:1891925]
ENSMUSG00000007867	259.054	-0.388377	0.32604	-1.19119	0.233578	0.393898	ENSMUSG00000007867	Ift43	intraflagellar transport 43 [Source:MGI Symbol;Acc:MGI:1923661]
ENSMUSG00000007872	84.8847	-1.45379	1.45776	-0.997276	0.318631	0.48724	ENSMUSG00000007872	Id3	inhibitor of DNA binding 3 [Source:MGI Symbol;Acc:MGI:96398]
ENSMUSG00000007880	4378.43	-0.0718659	0.128309	-0.5601	0.575412	0.717689	ENSMUSG00000007880	Arid1a	AT rich interactive domain 1A (SWI-like) [Source:MGI Symbol;Acc:MGI:1935147]
ENSMUSG00000007888	101.731	0.533818	0.542305	0.984351	0.324943	0.493176	ENSMUSG00000007888	Crlf1	cytokine receptor-like factor 1 [Source:MGI Symbol;Acc:MGI:1340030]
ENSMUSG00000007891	1655.29	0.196033	0.167931	1.16734	0.243072	0.405908	ENSMUSG00000007891	Ctsd	cathepsin D [Source:MGI Symbol;Acc:MGI:88562]
ENSMUSG00000007892	9975.86	0.679682	0.143524	4.73568	2.18319e-06	2.085e-05	ENSMUSG00000007892	Rplp1	ribosomal protein, large, P1 [Source:MGI Symbol;Acc:MGI:1927099]
ENSMUSG00000007908	237.317	0.502757	0.292918	1.71638	0.0860933	0.188201	ENSMUSG00000007908	Hmgcll1	3-hydroxymethyl-3-methylglutaryl-Coenzyme A lyase-like 1 [Source:MGI Symbol;Acc:MGI:2446108]
ENSMUSG00000007944	1014.54	0.278726	0.190763	1.46111	0.143986	0.277636	ENSMUSG00000007944	Ttc9b	tetratricopeptide repeat domain 9B [Source:MGI Symbol;Acc:MGI:1920282]
ENSMUSG00000007950	1533.66	0.883437	0.153401	5.75901	8.46098e-09	1.25919e-07	ENSMUSG00000007950	Abhd8	abhydrolase domain containing 8 [Source:MGI Symbol;Acc:MGI:1918946]
ENSMUSG00000007987	963.941	0.0611636	0.171557	0.35652	0.721451	0.824267	ENSMUSG00000007987	Ift22	intraflagellar transport 22 [Source:MGI Symbol;Acc:MGI:1914536]
ENSMUSG00000007989	786.704	0.127284	0.185469	0.686284	0.492534	0.64768	ENSMUSG00000007989	Fzd3	frizzled class receptor 3 [Source:MGI Symbol;Acc:MGI:108476]
ENSMUSG00000008028	20.0968	1.28427	0.999764	1.28457	0.198942	0.351489	ENSMUSG00000008028	1700008O03Rik	RIKEN cDNA 1700008O03 gene [Source:MGI Symbol;Acc:MGI:1916599]
ENSMUSG00000008035	743.5	-0.509378	0.196532	-2.59184	0.00954654	0.0320177	ENSMUSG00000008035	Mid1ip1	Mid1 interacting protein 1 (gastrulation specific G12-like (zebrafish)) [Source:MGI Symbol;Acc:MGI:1915291]
ENSMUSG00000008036	4062.17	-0.19402	0.133866	-1.44936	0.147238	0.281909	ENSMUSG00000008036	Ap2s1	adaptor-related protein complex 2, sigma 1 subunit [Source:MGI Symbol;Acc:MGI:2141861]
ENSMUSG00000008090	1865.06	-0.858419	0.162794	-5.27303	1.34188e-07	1.60332e-06	ENSMUSG00000008090	Fgfrl1	fibroblast growth factor receptor-like 1 [Source:MGI Symbol;Acc:MGI:2150920]
ENSMUSG00000008129	71.37	0.427716	0.51159	0.836052	0.403125	0.569617	ENSMUSG00000008129	Brme1	break repair meiotic recombinase recruitment factor 1 [Source:MGI Symbol;Acc:MGI:1921916]
ENSMUSG00000008136	281.993	0.9224	0.29095	3.17031	0.00152277	0.00679354	ENSMUSG00000008136	Fhl2	four and a half LIM domains 2 [Source:MGI Symbol;Acc:MGI:1338762]
ENSMUSG00000008140	3150.36	-0.591293	0.148998	-3.96847	7.23353e-05	0.000477192	ENSMUSG00000008140	Emc10	ER membrane protein complex subunit 10 [Source:MGI Symbol;Acc:MGI:1916933]
ENSMUSG00000008153	4142.23	1.24602	0.155909	7.99197	1.32797e-15	4.44194e-14	ENSMUSG00000008153	Clstn3	calsyntenin 3 [Source:MGI Symbol;Acc:MGI:2178323]
ENSMUSG00000008167	538.714	-0.0483912	0.228466	-0.211809	0.832256	0.901818	ENSMUSG00000008167	Fbxw9	F-box and WD-40 domain protein 9 [Source:MGI Symbol;Acc:MGI:1915878]
ENSMUSG00000008200	1002.19	-0.165493	0.182023	-0.909189	0.36325	0.530712	ENSMUSG00000008200	Fnbp4	formin binding protein 4 [Source:MGI Symbol;Acc:MGI:1860513]
ENSMUSG00000008206	551.321	0.261598	0.23047	1.13506	0.256349	0.421066	ENSMUSG00000008206	Cers4	ceramide synthase 4 [Source:MGI Symbol;Acc:MGI:1914510]
ENSMUSG00000008226	304.253	0.371468	0.25718	1.44439	0.148628	0.283534	ENSMUSG00000008226	Scrn3	secernin 3 [Source:MGI Symbol;Acc:MGI:1921866]
ENSMUSG00000008301	1340.56	-0.311303	0.194937	-1.59694	0.110279	0.227943	ENSMUSG00000008301	Phax	phosphorylated adaptor for RNA export [Source:MGI Symbol;Acc:MGI:1891839]
ENSMUSG00000008305	598.368	-0.155416	0.21116	-0.736013	0.461723	0.622299	ENSMUSG00000008305	Tle1	transducin-like enhancer of split 1 [Source:MGI Symbol;Acc:MGI:104636]
ENSMUSG00000008318	285.692	0.256222	0.265325	0.965692	0.334198	0.502684	ENSMUSG00000008318	Relt	RELT tumor necrosis factor receptor [Source:MGI Symbol;Acc:MGI:2443373]
ENSMUSG00000008333	827.717	0.117887	0.200603	0.587662	0.556759	0.70331	ENSMUSG00000008333	Snrpb2	U2 small nuclear ribonucleoprotein B [Source:MGI Symbol;Acc:MGI:104805]
ENSMUSG00000008348	25934.1	0.163544	0.117648	1.39012	0.164493	0.305427	ENSMUSG00000008348	Ubc	ubiquitin C [Source:MGI Symbol;Acc:MGI:98889]
ENSMUSG00000008373	1488	-0.68378	0.158015	-4.32731	1.50939e-05	0.000119959	ENSMUSG00000008373	Prpf31	pre-mRNA processing factor 31 [Source:MGI Symbol;Acc:MGI:1916238]
ENSMUSG00000008384	315.062	0.362908	0.288409	1.25831	0.20828	0.363054	ENSMUSG00000008384	Sertad1	SERTA domain containing 1 [Source:MGI Symbol;Acc:MGI:1913438]
ENSMUSG00000008393	199.801	-0.827131	0.313908	-2.63494	0.00841509	0.0287763	ENSMUSG00000008393	Carhsp1	calcium regulated heat stable protein 1 [Source:MGI Symbol;Acc:MGI:1196368]
ENSMUSG00000008398	78.2601	-0.890149	0.534317	-1.66596	0.0957217	0.204518	ENSMUSG00000008398	Elk3	ELK3, member of ETS oncogene family [Source:MGI Symbol;Acc:MGI:101762]
ENSMUSG00000008429	807.38	0.310163	0.188957	1.64145	0.100704	0.21272	ENSMUSG00000008429	Herpud2	HERPUD family member 2 [Source:MGI Symbol;Acc:MGI:1915393]
ENSMUSG00000008435	205.173	0.663658	0.352228	1.88417	0.0595417	0.141766	ENSMUSG00000008435	Rdh13	retinol dehydrogenase 13 (all-trans and 9-cis) [Source:MGI Symbol;Acc:MGI:1918732]
ENSMUSG00000008450	597.257	-0.305772	0.237733	-1.2862	0.198373	0.35071	ENSMUSG00000008450	Nutf2	nuclear transport factor 2 [Source:MGI Symbol;Acc:MGI:1915301]
ENSMUSG00000008475	2775.57	-0.725996	0.139565	-5.20185	1.97315e-07	2.29663e-06	ENSMUSG00000008475	Arpc5	actin related protein 2/3 complex, subunit 5 [Source:MGI Symbol;Acc:MGI:1915021]
ENSMUSG00000008489	343.878	1.35825	0.268192	5.06447	4.09538e-07	4.56621e-06	ENSMUSG00000008489	Elavl2	ELAV like RNA binding protein 1 [Source:MGI Symbol;Acc:MGI:1100887]
ENSMUSG00000008496	8.41811	2.92822	1.49699	1.95606	0.0504575	0.124304	ENSMUSG00000008496	Pou2f2	POU domain, class 2, transcription factor 2 [Source:MGI Symbol;Acc:MGI:101897]
ENSMUSG00000008540	385.494	-1.1373	0.274151	-4.14844	3.34747e-05	0.000242925	ENSMUSG00000008540	Mgst1	microsomal glutathione S-transferase 1 [Source:MGI Symbol;Acc:MGI:1913850]
ENSMUSG00000008575	631.37	-0.0897813	0.207285	-0.43313	0.66492	0.785101	ENSMUSG00000008575	Nfib	nuclear factor I/B [Source:MGI Symbol;Acc:MGI:103188]
ENSMUSG00000008604	1205.43	0.214934	0.16466	1.30532	0.191785	0.342209	ENSMUSG00000008604	Ubqln4	ubiquilin 4 [Source:MGI Symbol;Acc:MGI:2150152]
ENSMUSG00000008658	818.448	1.22528	0.202083	6.06325	1.33398e-09	2.25843e-08	ENSMUSG00000008658	Rbfox1	RNA binding protein, fox-1 homolog (C. elegans) 1 [Source:MGI Symbol;Acc:MGI:1926224]
ENSMUSG00000008668	10229.7	-0.0459548	0.14798	-0.310547	0.756145	0.848639	ENSMUSG00000008668	Rps18	ribosomal protein S18 [Source:MGI Symbol;Acc:MGI:98146]
ENSMUSG00000008682	3896.62	0.0512287	0.135119	0.379137	0.704586	0.813361	ENSMUSG00000008682	Rpl10	ribosomal protein L10 [Source:MGI Symbol;Acc:MGI:105943]
ENSMUSG00000008683	3700.83	-0.00230959	0.147948	-0.0156108	0.987545	0.993674	ENSMUSG00000008683	Rps15a	ribosomal protein S15A [Source:MGI Symbol;Acc:MGI:2389091]
ENSMUSG00000008690	3311.04	-0.805854	0.131951	-6.10721	1.01386e-09	1.76192e-08	ENSMUSG00000008690	Ncaph2	non-SMC condensin II complex, subunit H2 [Source:MGI Symbol;Acc:MGI:1289164]
ENSMUSG00000008730	1425.66	0.720694	0.155952	4.62126	3.81423e-06	3.45815e-05	ENSMUSG00000008730	Hipk1	homeodomain interacting protein kinase 1 [Source:MGI Symbol;Acc:MGI:1314873]
ENSMUSG00000008734	915.322	-0.660641	0.184017	-3.5901	0.000330548	0.00182503	ENSMUSG00000008734	Gprc5b	G protein-coupled receptor, family C, group 5, member B [Source:MGI Symbol;Acc:MGI:1927596]
ENSMUSG00000008763	1027.7	-0.592587	0.178438	-3.32097	0.00089704	0.00433911	ENSMUSG00000008763	Man1a2	mannosidase, alpha, class 1A, member 2 [Source:MGI Symbol;Acc:MGI:104676]
ENSMUSG00000008822	608.375	-0.38508	0.249487	-1.54349	0.122713	0.246841	ENSMUSG00000008822	Acyp1	acylphosphatase 1, erythrocyte (common) type [Source:MGI Symbol;Acc:MGI:1913454]
ENSMUSG00000008855	3290.46	0.19695	0.130863	1.50501	0.132321	0.2611	ENSMUSG00000008855	Hdac5	histone deacetylase 5 [Source:MGI Symbol;Acc:MGI:1333784]
ENSMUSG00000008859	621.942	-0.61067	0.246998	-2.47237	0.0134221	0.0425513	ENSMUSG00000008859	Rala	v-ral simian leukemia viral oncogene A (ras related) [Source:MGI Symbol;Acc:MGI:1927243]
ENSMUSG00000008892	4371.28	0.284177	0.139262	2.0406	0.0412909	0.106222	ENSMUSG00000008892	Vdac3	voltage-dependent anion channel 3 [Source:MGI Symbol;Acc:MGI:106922]
ENSMUSG00000008958	1549.68	-0.839013	0.154672	-5.42446	5.81298e-08	7.38007e-07	ENSMUSG00000008958	Vps72	vacuolar protein sorting 72 [Source:MGI Symbol;Acc:MGI:1202305]
ENSMUSG00000008976	367.802	-0.88345	0.298301	-2.9616	0.00306041	0.0123248	ENSMUSG00000008976	Gabpa	GA repeat binding protein, alpha [Source:MGI Symbol;Acc:MGI:95610]
ENSMUSG00000008999	627.856	-0.0716827	0.213246	-0.336151	0.736757	0.835223	ENSMUSG00000008999	Bmp7	bone morphogenetic protein 7 [Source:MGI Symbol;Acc:MGI:103302]
ENSMUSG00000009013	7893.82	-0.641775	0.149639	-4.28883	1.79619e-05	0.000139849	ENSMUSG00000009013	Dynll1	dynein light chain LC8-type 1 [Source:MGI Symbol;Acc:MGI:1861457]
ENSMUSG00000009030	650.735	-0.260335	0.223047	-1.16718	0.243138	0.405908	ENSMUSG00000009030	Pdcl	phosducin-like [Source:MGI Symbol;Acc:MGI:1914716]
ENSMUSG00000009035	325.97	-0.459365	0.263089	-1.74605	0.0808031	0.179604	ENSMUSG00000009035	Tmem184b	transmembrane protein 184b [Source:MGI Symbol;Acc:MGI:2445179]
ENSMUSG00000009073	1999.52	-0.490288	0.141783	-3.45802	0.000544169	0.00281396	ENSMUSG00000009073	Nf2	neurofibromin 2 [Source:MGI Symbol;Acc:MGI:97307]
ENSMUSG00000009075	67.1058	0.319304	0.534675	0.597193	0.550379	0.698156	ENSMUSG00000009075	Cabp7	calcium binding protein 7 [Source:MGI Symbol;Acc:MGI:2183437]
ENSMUSG00000009076	626.726	-0.0639166	0.210339	-0.303874	0.761224	0.85235	ENSMUSG00000009076	Zmat5	zinc finger, matrin type 5 [Source:MGI Symbol;Acc:MGI:1914428]
ENSMUSG00000009079	4065.85	-0.310236	0.14196	-2.18538	0.028861	0.0796435	ENSMUSG00000009079	Ewsr1	Ewing sarcoma breakpoint region 1 [Source:MGI Symbol;Acc:MGI:99960]
ENSMUSG00000009090	1738.92	0.833705	0.15684	5.31563	1.06287e-07	1.29166e-06	ENSMUSG00000009090	Ap1b1	adaptor protein complex AP-1, beta 1 subunit [Source:MGI Symbol;Acc:MGI:1096368]
ENSMUSG00000009092	33.8646	0.94153	0.739427	1.27332	0.202903	0.356705	ENSMUSG00000009092	Derl3	Der1-like domain family, member 3 [Source:MGI Symbol;Acc:MGI:1917627]
ENSMUSG00000009112	600.706	-0.776996	0.221907	-3.50144	0.00046275	0.00243914	ENSMUSG00000009112	Bcl2l13	BCL2-like 13 (apoptosis facilitator) [Source:MGI Symbol;Acc:MGI:2136959]
ENSMUSG00000009207	601.708	0.664715	0.23258	2.85801	0.0042631	0.0163194	ENSMUSG00000009207	Lnpk	lunapark, ER junction formation factor [Source:MGI Symbol;Acc:MGI:1918115]
ENSMUSG00000009214	17.7381	0.0857343	1.00623	0.0852031	0.9321	0.961576	ENSMUSG00000009214	Mymk	myomaker, myoblast fusion factor [Source:MGI Symbol;Acc:MGI:1913389]
ENSMUSG00000009216	362.711	0.769271	0.269195	2.85767	0.00426769	0.0163324	ENSMUSG00000009216	Fam163b	family with sequence similarity 163, member B [Source:MGI Symbol;Acc:MGI:1926106]
ENSMUSG00000009246	176.821	-1.67582	0.368777	-4.54428	5.51245e-06	4.81108e-05	ENSMUSG00000009246	Trpm5	transient receptor potential cation channel, subfamily M, member 5 [Source:MGI Symbol;Acc:MGI:1861718]
ENSMUSG00000009281	286.663	-0.832864	0.278676	-2.98864	0.00280221	0.0114252	ENSMUSG00000009281	Rarres2	retinoic acid receptor responder (tazarotene induced) 2 [Source:MGI Symbol;Acc:MGI:1918910]
ENSMUSG00000009291	1379.77	-0.883473	0.157022	-5.62645	1.83958e-08	2.56592e-07	ENSMUSG00000009291	Pttg1ip	pituitary tumor-transforming 1 interacting protein [Source:MGI Symbol;Acc:MGI:2652132]
ENSMUSG00000009292	312.362	2.17686	0.27311	7.97063	1.57867e-15	5.24233e-14	ENSMUSG00000009292	Trpm2	transient receptor potential cation channel, subfamily M, member 2 [Source:MGI Symbol;Acc:MGI:1351901]
ENSMUSG00000009293	489.413	-0.150781	0.243341	-0.619628	0.535503	0.686179	ENSMUSG00000009293	Ube2g2	ubiquitin-conjugating enzyme E2G 2 [Source:MGI Symbol;Acc:MGI:1343188]
ENSMUSG00000009356	51.2804	0.213931	0.620514	0.344765	0.730271	0.830763	ENSMUSG00000009356	Lpo	lactoperoxidase [Source:MGI Symbol;Acc:MGI:1923363]
ENSMUSG00000009376	228.395	1.7517	0.335617	5.21933	1.79574e-07	2.099e-06	ENSMUSG00000009376	Met	met proto-oncogene [Source:MGI Symbol;Acc:MGI:96969]
ENSMUSG00000009394	2763.02	1.29473	0.151211	8.56241	1.10533e-17	4.50667e-16	ENSMUSG00000009394	Syn2	synapsin II [Source:MGI Symbol;Acc:MGI:103020]
ENSMUSG00000009406	339.274	0.217924	0.30456	0.715537	0.474277	0.633065	ENSMUSG00000009406	Elk1	ELK1, member of ETS oncogene family [Source:MGI Symbol;Acc:MGI:101833]
ENSMUSG00000009418	3442.07	0.0443748	0.15036	0.295123	0.7679	0.857154	ENSMUSG00000009418	Nav1	neuron navigator 1 [Source:MGI Symbol;Acc:MGI:2183683]
ENSMUSG00000009470	1982.63	0.1112	0.144499	0.769557	0.441563	0.604408	ENSMUSG00000009470	Tnpo1	transportin 1 [Source:MGI Symbol;Acc:MGI:2681523]
ENSMUSG00000009487	20.2865	0.0492372	0.966838	0.050926	0.959385	0.977761	ENSMUSG00000009487	Otog	otogelin [Source:MGI Symbol;Acc:MGI:1202064]
ENSMUSG00000009535	1087.63	0.976738	0.222068	4.39837	1.09066e-05	8.96265e-05	ENSMUSG00000009535	Rnmt	RNA (guanine-7-) methyltransferase [Source:MGI Symbol;Acc:MGI:1915147]
ENSMUSG00000009549	1711.23	-0.172061	0.186743	-0.921381	0.356851	0.52473	ENSMUSG00000009549	Srp14	signal recognition particle 14 [Source:MGI Symbol;Acc:MGI:107169]
ENSMUSG00000009555	621.813	-0.266871	0.205947	-1.29583	0.195035	0.346318	ENSMUSG00000009555	Cdk9	cyclin-dependent kinase 9 (CDC2-related kinase) [Source:MGI Symbol;Acc:MGI:1328368]
ENSMUSG00000009563	507.772	-0.541416	0.253727	-2.13385	0.0328551	0.0882948	ENSMUSG00000009563	Tor2a	torsin family 2, member A [Source:MGI Symbol;Acc:MGI:1353596]
ENSMUSG00000009566	189.563	0.0612194	0.330715	0.185112	0.853141	0.914632	ENSMUSG00000009566	Fpgs	folylpolyglutamyl synthetase [Source:MGI Symbol;Acc:MGI:95576]
ENSMUSG00000009569	1137.65	1.83512	0.177592	10.3333	4.98007e-25	3.34782e-23	ENSMUSG00000009569	Mrtfb	myocardin related transcription factor B [Source:MGI Symbol;Acc:MGI:3050795]
ENSMUSG00000009575	787.266	-0.550308	0.200148	-2.74951	0.00596852	0.0216141	ENSMUSG00000009575	Cbx5	chromobox 5 [Source:MGI Symbol;Acc:MGI:109372]
ENSMUSG00000009585	88.1058	-0.58493	0.481366	-1.21515	0.22431	0.382104	ENSMUSG00000009585	Apobec3	apolipoprotein B mRNA editing enzyme, catalytic polypeptide 3 [Source:MGI Symbol;Acc:MGI:1933111]
ENSMUSG00000009596	36.8497	2.48921	0.810396	3.07159	0.00212921	0.00903685	ENSMUSG00000009596	Taf7l	TATA-box binding protein associated factor 7 like [Source:MGI Symbol;Acc:MGI:1921719]
ENSMUSG00000009614	830.348	0.170082	0.183011	0.92935	0.352708	0.520692	ENSMUSG00000009614	Sardh	sarcosine dehydrogenase [Source:MGI Symbol;Acc:MGI:2183102]
ENSMUSG00000009621	325.465	-0.572198	0.267421	-2.13969	0.0323798	0.0872557	ENSMUSG00000009621	Vav2	vav 2 oncogene [Source:MGI Symbol;Acc:MGI:102718]
ENSMUSG00000009628	53.9709	1.49151	0.586335	2.54378	0.0109659	0.0359727	ENSMUSG00000009628	Tex15	testis expressed gene 15 [Source:MGI Symbol;Acc:MGI:1934816]
ENSMUSG00000009630	2301.08	-0.335634	0.136379	-2.46103	0.0138539	0.043699	ENSMUSG00000009630	Ppp2cb	protein phosphatase 2 (formerly 2A), catalytic subunit, beta isoform [Source:MGI Symbol;Acc:MGI:1321161]
ENSMUSG00000009633	389.73	-0.826138	0.255661	-3.23138	0.00123194	0.00567807	ENSMUSG00000009633	G0s2	G0/G1 switch gene 2 [Source:MGI Symbol;Acc:MGI:1316737]
ENSMUSG00000009640	683.84	-0.488459	0.196525	-2.48548	0.0129376	0.0411954	ENSMUSG00000009640	Dmap1	DNA methyltransferase 1-associated protein 1 [Source:MGI Symbol;Acc:MGI:1913483]
ENSMUSG00000009647	274.58	-0.223342	0.327788	-0.681359	0.495644	0.650397	ENSMUSG00000009647	Mcu	mitochondrial calcium uniporter [Source:MGI Symbol;Acc:MGI:3026965]
ENSMUSG00000009654	8.7222	2.61484	1.65093	1.58385	0.113228	0.23279	ENSMUSG00000009654	Oit3	oncoprotein induced transcript 3 [Source:MGI Symbol;Acc:MGI:1201782]
ENSMUSG00000009681	2033.02	0.193088	0.139428	1.38485	0.166097	0.307493	ENSMUSG00000009681	Bcr	BCR activator of RhoGEF and GTPase [Source:MGI Symbol;Acc:MGI:88141]
ENSMUSG00000009731	67.7518	-0.201165	0.525224	-0.383008	0.701714	0.81153	ENSMUSG00000009731	Kcnd1	potassium voltage-gated channel, Shal-related family, member 1 [Source:MGI Symbol;Acc:MGI:96671]
ENSMUSG00000009733	415.598	0.160757	0.264624	0.60749	0.543526	0.693103	ENSMUSG00000009733	Tfcp2	transcription factor CP2 [Source:MGI Symbol;Acc:MGI:98509]
ENSMUSG00000009739	925.261	0.225145	0.18348	1.22708	0.219793	0.376409	ENSMUSG00000009739	Pou6f1	POU domain, class 6, transcription factor 1 [Source:MGI Symbol;Acc:MGI:102935]
ENSMUSG00000009741	711.214	0.265182	0.198116	1.33852	0.180727	0.326819	ENSMUSG00000009741	Ubp1	upstream binding protein 1 [Source:MGI Symbol;Acc:MGI:104889]
ENSMUSG00000009772	46.3278	1.07513	0.671096	1.60205	0.109144	0.226081	ENSMUSG00000009772	Nuak2	NUAK family, SNF1-like kinase, 2 [Source:MGI Symbol;Acc:MGI:1921387]
ENSMUSG00000009828	407.211	-1.28182	0.241631	-5.30487	1.12755e-07	1.36185e-06	ENSMUSG00000009828	Cilk1	ciliogenesis associated kinase 1 [Source:MGI Symbol;Acc:MGI:1934157]
ENSMUSG00000009863	4916.28	-0.0422091	0.148575	-0.284092	0.77634	0.863428	ENSMUSG00000009863	Sdhb	succinate dehydrogenase complex, subunit B, iron sulfur (Ip) [Source:MGI Symbol;Acc:MGI:1914930]
ENSMUSG00000009876	22.457	-0.971076	1.27944	-0.758983	0.447862	0.610509	ENSMUSG00000009876	Cox4i2	cytochrome c oxidase subunit 4I2 [Source:MGI Symbol;Acc:MGI:2135755]
ENSMUSG00000009894	2949.82	0.569674	0.142499	3.99773	6.39536e-05	0.000428669	ENSMUSG00000009894	Snap47	synaptosomal-associated protein, 47 [Source:MGI Symbol;Acc:MGI:1915076]
ENSMUSG00000009905	297.013	0.146926	0.328993	0.446595	0.655167	0.777462	ENSMUSG00000009905	Kdsr	3-ketodihydrosphingosine reductase [Source:MGI Symbol;Acc:MGI:1918000]
ENSMUSG00000009907	628.678	-0.269655	0.21042	-1.28151	0.200015	0.352941	ENSMUSG00000009907	Vps4b	vacuolar protein sorting 4B [Source:MGI Symbol;Acc:MGI:1100499]
ENSMUSG00000009927	6014.49	-0.258117	0.119903	-2.15271	0.0313417	0.085007	ENSMUSG00000009927	Rps25	ribosomal protein S25 [Source:MGI Symbol;Acc:MGI:1922867]
ENSMUSG00000009995	208.764	-0.398187	0.306072	-1.30096	0.193273	0.344164	ENSMUSG00000009995	Taz	tafazzin [Source:MGI Symbol;Acc:MGI:109626]
ENSMUSG00000010021	425.975	-1.26974	0.304922	-4.16415	3.12512e-05	0.000228716	ENSMUSG00000010021	Kif19a	kinesin family member 19A [Source:MGI Symbol;Acc:MGI:2447024]
ENSMUSG00000010025	924.339	0.25055	0.187027	1.33964	0.180361	0.326274	ENSMUSG00000010025	Aldh3a2	aldehyde dehydrogenase family 3, subfamily A2 [Source:MGI Symbol;Acc:MGI:1353452]
ENSMUSG00000010044	21.4604	1.7956	0.948238	1.89362	0.0582761	0.139573	ENSMUSG00000010044	Zmynd10	zinc finger, MYND domain containing 10 [Source:MGI Symbol;Acc:MGI:2387863]
ENSMUSG00000010045	462.247	-0.477893	0.260011	-1.83797	0.0660664	0.153721	ENSMUSG00000010045	Tmem115	transmembrane protein 115 [Source:MGI Symbol;Acc:MGI:1930765]
ENSMUSG00000010047	424.859	-0.987562	0.241006	-4.09767	4.17334e-05	0.0002964	ENSMUSG00000010047	Hyal2	hyaluronoglucosaminidase 2 [Source:MGI Symbol;Acc:MGI:1196334]
ENSMUSG00000010048	193.381	-0.466734	0.343765	-1.35771	0.174555	0.317919	ENSMUSG00000010048	Ifrd2	interferon-related developmental regulator 2 [Source:MGI Symbol;Acc:MGI:1316708]
ENSMUSG00000010051	106.65	0.291692	0.404224	0.72161	0.470534	0.630168	ENSMUSG00000010051	Hyal1	hyaluronoglucosaminidase 1 [Source:MGI Symbol;Acc:MGI:96298]
ENSMUSG00000010054	282.704	0.0817662	0.329601	0.248077	0.804075	0.882875	ENSMUSG00000010054	Tusc2	tumor suppressor 2, mitochondrial calcium regulator [Source:MGI Symbol;Acc:MGI:1931086]
ENSMUSG00000010057	171.506	0.627986	0.353575	1.77611	0.0757154	0.170915	ENSMUSG00000010057	Nprl2	NPR2 like, GATOR1 complex subunit [Source:MGI Symbol;Acc:MGI:1914482]
ENSMUSG00000010064	1438.93	-0.743557	0.159167	-4.67156	2.98914e-06	2.76837e-05	ENSMUSG00000010064	Slc38a3	solute carrier family 38, member 3 [Source:MGI Symbol;Acc:MGI:1923507]
ENSMUSG00000010066	466.941	0.833981	0.241111	3.45891	0.000542365	0.00280673	ENSMUSG00000010066	Cacna2d2	calcium channel, voltage-dependent, alpha 2/delta subunit 2 [Source:MGI Symbol;Acc:MGI:1929813]
ENSMUSG00000010067	273.353	0.381761	0.282601	1.35088	0.176733	0.321271	ENSMUSG00000010067	Rassf1	Ras association (RalGDS/AF-6) domain family member 1 [Source:MGI Symbol;Acc:MGI:1928386]
ENSMUSG00000010086	951.909	1.52553	0.184485	8.26913	1.3494e-16	5.08089e-15	ENSMUSG00000010086	Rnf112	ring finger protein 112 [Source:MGI Symbol;Acc:MGI:106611]
ENSMUSG00000010095	6445.36	-0.311868	0.125674	-2.48156	0.0130809	0.0415781	ENSMUSG00000010095	Slc3a2	solute carrier family 3 (activators of dibasic and neutral amino acid transport), member 2 [Source:MGI Symbol;Acc:MGI:96955]
ENSMUSG00000010097	1226.65	-0.2532	0.159129	-1.59116	0.111574	0.230042	ENSMUSG00000010097	Nxf1	nuclear RNA export factor 1 [Source:MGI Symbol;Acc:MGI:1858330]
ENSMUSG00000010110	626.042	0.165529	0.206698	0.800826	0.423232	0.588257	ENSMUSG00000010110	Stx5a	syntaxin 5A [Source:MGI Symbol;Acc:MGI:1928483]
ENSMUSG00000010154	474.687	0.79629	0.24412	3.26188	0.00110678	0.005195	ENSMUSG00000010154	Spire2	spire type actin nucleation factor 2 [Source:MGI Symbol;Acc:MGI:2446256]
ENSMUSG00000010175	208.196	0.290351	0.364218	0.797191	0.42534	0.590268	ENSMUSG00000010175	Prox1	prospero homeobox 1 [Source:MGI Symbol;Acc:MGI:97772]
ENSMUSG00000010277	5677.72	0.342113	0.127747	2.67805	0.00740523	0.0259014	ENSMUSG00000010277	2610507B11Rik	RIKEN cDNA 2610507B11 gene [Source:MGI Symbol;Acc:MGI:1919753]
ENSMUSG00000010290	229.049	-0.133497	0.354831	-0.376228	0.706748	0.814969	ENSMUSG00000010290	AI597479	expressed sequence AI597479 [Source:MGI Symbol;Acc:MGI:2138299]
ENSMUSG00000010307	163.282	-0.208993	0.40395	-0.517374	0.604895	0.739602	ENSMUSG00000010307	Tmem86a	transmembrane protein 86A [Source:MGI Symbol;Acc:MGI:1915143]
ENSMUSG00000010358	55.2434	-0.0790708	0.57487	-0.137546	0.8906	0.937255	ENSMUSG00000010358	Ifi35	interferon-induced protein 35 [Source:MGI Symbol;Acc:MGI:1917360]
ENSMUSG00000010362	446.465	-0.516823	0.284536	-1.81637	0.0693138	0.159778	ENSMUSG00000010362	Rdm1	RAD52 motif 1 [Source:MGI Symbol;Acc:MGI:1913849]
ENSMUSG00000010376	2620.49	-0.100299	0.184855	-0.54258	0.587419	0.726876	ENSMUSG00000010376	Nedd8	neural precursor cell expressed, developmentally down-regulated gene 8 [Source:MGI Symbol;Acc:MGI:97301]
ENSMUSG00000010392	564.399	-0.104669	0.240825	-0.434626	0.663834	0.78412	ENSMUSG00000010392	Gosr1	golgi SNAP receptor complex member 1 [Source:MGI Symbol;Acc:MGI:1858260]
ENSMUSG00000010406	963.316	-0.19703	0.20924	-0.941648	0.346373	0.51426	ENSMUSG00000010406	Mrpl52	mitochondrial ribosomal protein L52 [Source:MGI Symbol;Acc:MGI:1916086]
ENSMUSG00000010453	920.485	0.477716	0.210824	2.26595	0.0234544	0.0672404	ENSMUSG00000010453	Kansl3	KAT8 regulatory NSL complex subunit 3 [Source:MGI Symbol;Acc:MGI:1918055]
ENSMUSG00000010461	27.1142	1.04955	0.829759	1.26488	0.205913	0.360158	ENSMUSG00000010461	Eya4	EYA transcriptional coactivator and phosphatase 4 [Source:MGI Symbol;Acc:MGI:1337104]
ENSMUSG00000010505	1230.73	-0.735994	0.196535	-3.74485	0.0001805	0.00107172	ENSMUSG00000010505	Myt1	myelin transcription factor 1 [Source:MGI Symbol;Acc:MGI:1100535]
ENSMUSG00000010517	1294.98	0.0236225	0.168083	0.140541	0.888232	0.935979	ENSMUSG00000010517	Faf1	Fas-associated factor 1 [Source:MGI Symbol;Acc:MGI:109419]
ENSMUSG00000010538	14.6521	-0.411549	1.04749	-0.392891	0.6944	0.807079	ENSMUSG00000010538	Tsacc	TSSK6 activating co-chaperone [Source:MGI Symbol;Acc:MGI:1924177]
ENSMUSG00000010554	394.758	-0.467677	0.255192	-1.83265	0.0668549	0.155062	ENSMUSG00000010554	Mettl16	methyltransferase like 16 [Source:MGI Symbol;Acc:MGI:1914743]
ENSMUSG00000010592	11.028	2.09557	1.66464	1.25887	0.208078	0.36284	ENSMUSG00000010592	Dazl	deleted in azoospermia-like [Source:MGI Symbol;Acc:MGI:1342328]
ENSMUSG00000010601	18.7421	8.224	1.76465	4.66041	3.15577e-06	2.90707e-05	ENSMUSG00000010601	Apol7a	apolipoprotein L 7a [Source:MGI Symbol;Acc:MGI:1923011]
ENSMUSG00000010607	372.318	-0.272191	0.246889	-1.10248	0.270251	0.436821	ENSMUSG00000010607	Pigyl	phosphatidylinositol glycan anchor biosynthesis, class Y-like [Source:MGI Symbol;Acc:MGI:1913518]
ENSMUSG00000010608	561.214	0.551921	0.304457	1.81281	0.0698618	0.160756	ENSMUSG00000010608	Rbm25	RNA binding motif protein 25 [Source:MGI Symbol;Acc:MGI:1914289]
ENSMUSG00000010609	227.638	0.186898	0.324745	0.575523	0.564937	0.709182	ENSMUSG00000010609	Psen2	presenilin 2 [Source:MGI Symbol;Acc:MGI:109284]
ENSMUSG00000010651	115.776	-0.212645	0.401263	-0.529939	0.596154	0.732947	ENSMUSG00000010651	Acaa1b	acetyl-Coenzyme A acyltransferase 1B [Source:MGI Symbol;Acc:MGI:3605455]
ENSMUSG00000010660	399.838	0.0829897	0.259408	0.31992	0.749029	0.843351	ENSMUSG00000010660	Plcd1	phospholipase C, delta 1 [Source:MGI Symbol;Acc:MGI:97614]
ENSMUSG00000010663	3901.22	-0.748779	0.148775	-5.03296	4.82955e-07	5.28642e-06	ENSMUSG00000010663	Fads1	fatty acid desaturase 1 [Source:MGI Symbol;Acc:MGI:1923517]
ENSMUSG00000010721	441.053	-0.0192883	0.229862	-0.0839125	0.933126	0.962254	ENSMUSG00000010721	Lmbr1	limb region 1 [Source:MGI Symbol;Acc:MGI:1861746]
ENSMUSG00000010751	28.2856	-2.10023	0.805775	-2.60647	0.00914814	0.03093	ENSMUSG00000010751	Tnfrsf22	tumor necrosis factor receptor superfamily, member 22 [Source:MGI Symbol;Acc:MGI:1930270]
ENSMUSG00000010755	1424.32	0.294602	0.203242	1.44951	0.147194	0.28189	ENSMUSG00000010755	Cars	cysteinyl-tRNA synthetase [Source:MGI Symbol;Acc:MGI:1351477]
ENSMUSG00000010797	11.1124	0.307589	1.28886	0.238652	0.811376	0.887953	ENSMUSG00000010797	Wnt2	wingless-type MMTV integration site family, member 2 [Source:MGI Symbol;Acc:MGI:98954]
ENSMUSG00000010803	2035.51	2.00359	0.153642	13.0406	7.19001e-39	1.0215e-36	ENSMUSG00000010803	Gabra1	gamma-aminobutyric acid (GABA) A receptor, subunit alpha 1 [Source:MGI Symbol;Acc:MGI:95613]
ENSMUSG00000010825	64.1035	0.279421	0.585672	0.477094	0.633295	0.760694	ENSMUSG00000010825	Grid2ip	glutamate receptor, ionotropic, delta 2 (Grid2) interacting protein 1 [Source:MGI Symbol;Acc:MGI:2176213]
ENSMUSG00000010830	15.5184	0.718633	1.04327	0.688825	0.490934	0.646556	ENSMUSG00000010830	Kdelr3	KDEL (Lys-Asp-Glu-Leu) endoplasmic reticulum protein retention receptor 3 [Source:MGI Symbol;Acc:MGI:2145953]
ENSMUSG00000010911	538.359	-0.0738106	0.23957	-0.308096	0.758009	0.849865	ENSMUSG00000010911	Apip	APAF1 interacting protein [Source:MGI Symbol;Acc:MGI:1926788]
ENSMUSG00000010914	1613.74	0.00473103	0.152014	0.0311224	0.975172	0.9863	ENSMUSG00000010914	Pdhx	pyruvate dehydrogenase complex, component X [Source:MGI Symbol;Acc:MGI:1351627]
ENSMUSG00000010936	771.523	-0.268468	0.204577	-1.31231	0.189417	0.338875	ENSMUSG00000010936	Vac14	Vac14 homolog (S. cerevisiae) [Source:MGI Symbol;Acc:MGI:2157980]
ENSMUSG00000011096	805.252	-0.470801	0.271945	-1.73124	0.0834094	0.183856	ENSMUSG00000011096	Akt1s1	AKT1 substrate 1 (proline-rich) [Source:MGI Symbol;Acc:MGI:1914855]
ENSMUSG00000011114	1601.84	0.167579	0.151916	1.10311	0.269982	0.436586	ENSMUSG00000011114	Tbrg1	transforming growth factor beta regulated gene 1 [Source:MGI Symbol;Acc:MGI:1100877]
ENSMUSG00000011148	297.025	0.234272	0.305911	0.765818	0.443785	0.606621	ENSMUSG00000011148	Adssl1	adenylosuccinate synthetase like 1 [Source:MGI Symbol;Acc:MGI:87947]
ENSMUSG00000011158	819.322	-0.507731	0.193106	-2.62929	0.00855622	0.0292081	ENSMUSG00000011158	Brf1	BRF1, RNA polymerase III transcription initiation factor 90 kDa subunit [Source:MGI Symbol;Acc:MGI:1919558]
ENSMUSG00000011171	19.7379	-0.985653	0.934008	-1.05529	0.291291	0.458985	ENSMUSG00000011171	Vipr2	vasoactive intestinal peptide receptor 2 [Source:MGI Symbol;Acc:MGI:107166]
ENSMUSG00000011179	5335.63	-0.489547	0.124175	-3.94239	8.06737e-05	0.000525906	ENSMUSG00000011179	Odc1	ornithine decarboxylase, structural 1 [Source:MGI Symbol;Acc:MGI:97402]
ENSMUSG00000011254	274.114	-0.267419	0.296786	-0.901048	0.367563	0.534605	ENSMUSG00000011254	Thg1l	tRNA-histidine guanylyltransferase 1-like (S. cerevisiae) [Source:MGI Symbol;Acc:MGI:1913878]
ENSMUSG00000011256	391.025	0.0522682	0.257718	0.202812	0.839282	0.906083	ENSMUSG00000011256	Adam19	a disintegrin and metallopeptidase domain 19 (meltrin beta) [Source:MGI Symbol;Acc:MGI:105377]
ENSMUSG00000011257	1240.26	0.321056	0.176381	1.82025	0.0687216	0.158635	ENSMUSG00000011257	Pabpc4	poly(A) binding protein, cytoplasmic 4 [Source:MGI Symbol;Acc:MGI:2385206]
ENSMUSG00000011306	1398.89	-0.152173	0.156743	-0.970842	0.331627	0.499962	ENSMUSG00000011306	Sugp1	SURP and G patch domain containing 1 [Source:MGI Symbol;Acc:MGI:1917866]
ENSMUSG00000011427	247.217	0.0267678	0.286356	0.0934772	0.925524	0.957628	ENSMUSG00000011427	Zfp790	zinc finger protein 790 [Source:MGI Symbol;Acc:MGI:1923431]
ENSMUSG00000011463	30.7757	1.83766	0.8298	2.21458	0.0267887	0.0748986	ENSMUSG00000011463	Cpb1	carboxypeptidase B1 (tissue) [Source:MGI Symbol;Acc:MGI:1923953]
ENSMUSG00000011589	391.513	0.356596	0.23136	1.54131	0.123242	0.247616	ENSMUSG00000011589	Fsd1	fibronectin type 3 and SPRY domain-containing protein [Source:MGI Symbol;Acc:MGI:1934858]
ENSMUSG00000011658	346.766	-0.66831	0.242177	-2.75959	0.00578735	0.021077	ENSMUSG00000011658	Fuz	fuzzy planar cell polarity protein [Source:MGI Symbol;Acc:MGI:1917550]
ENSMUSG00000011751	1625.59	2.14923	0.171206	12.5535	3.80517e-36	4.76718e-34	ENSMUSG00000011751	Sptbn4	spectrin beta, non-erythrocytic 4 [Source:MGI Symbol;Acc:MGI:1890574]
ENSMUSG00000011752	7416.18	0.0972427	0.138501	0.702106	0.482613	0.639385	ENSMUSG00000011752	Pgam1	phosphoglycerate mutase 1 [Source:MGI Symbol;Acc:MGI:97552]
ENSMUSG00000011831	797.437	-0.50549	0.202339	-2.49824	0.0124813	0.0399638	ENSMUSG00000011831	Evi5	ecotropic viral integration site 5 [Source:MGI Symbol;Acc:MGI:104736]
ENSMUSG00000011832	2783.78	-0.522891	0.13803	-3.78824	0.000151716	0.000914213	ENSMUSG00000011832	Evi5l	ecotropic viral integration site 5 like [Source:MGI Symbol;Acc:MGI:2442167]
ENSMUSG00000011837	996.872	-0.255857	0.235275	-1.08748	0.276824	0.444059	ENSMUSG00000011837	Snapc2	small nuclear RNA activating complex, polypeptide 2 [Source:MGI Symbol;Acc:MGI:1914861]
ENSMUSG00000011877	2382.58	0.416962	0.138948	3.00084	0.00269232	0.0110261	ENSMUSG00000011877	Git1	GIT ArfGAP 1 [Source:MGI Symbol;Acc:MGI:1927140]
ENSMUSG00000011884	1592.02	-1.52716	0.169005	-9.03618	1.62239e-19	7.37893e-18	ENSMUSG00000011884	Gltp	glycolipid transfer protein [Source:MGI Symbol;Acc:MGI:1929253]
ENSMUSG00000011958	853.474	-0.65054	0.197721	-3.2902	0.00100117	0.0047857	ENSMUSG00000011958	Bnip2	BCL2/adenovirus E1B interacting protein 2 [Source:MGI Symbol;Acc:MGI:109327]
ENSMUSG00000011960	693.322	1.4638	0.199791	7.32668	2.35923e-13	6.3501e-12	ENSMUSG00000011960	Ccnt1	cyclin T1 [Source:MGI Symbol;Acc:MGI:1328363]
ENSMUSG00000012017	29.7704	-1.46734	0.959514	-1.52925	0.126202	0.251946	ENSMUSG00000012017	Scarf2	scavenger receptor class F, member 2 [Source:MGI Symbol;Acc:MGI:1858430]
ENSMUSG00000012076	638.467	-0.210562	0.199326	-1.05637	0.290799	0.458525	ENSMUSG00000012076	Brms1l	breast cancer metastasis-suppressor 1-like [Source:MGI Symbol;Acc:MGI:1196337]
ENSMUSG00000012114	1032.11	0.345802	0.172826	2.00087	0.0454067	0.114376	ENSMUSG00000012114	Med15	mediator complex subunit 15 [Source:MGI Symbol;Acc:MGI:2137379]
ENSMUSG00000012117	727.325	0.117435	0.221454	0.530288	0.595912	0.73278	ENSMUSG00000012117	Dhdds	dehydrodolichyl diphosphate synthase [Source:MGI Symbol;Acc:MGI:1914672]
ENSMUSG00000012126	74.1116	0.188606	0.60209	0.313253	0.754089	0.847297	ENSMUSG00000012126	Ubxn11	UBX domain protein 11 [Source:MGI Symbol;Acc:MGI:1914836]
ENSMUSG00000012296	863.25	-0.918693	0.193467	-4.74858	2.04851e-06	1.96729e-05	ENSMUSG00000012296	Tjap1	tight junction associated protein 1 [Source:MGI Symbol;Acc:MGI:1921344]
ENSMUSG00000012405	9081.73	-0.144342	0.149865	-0.963147	0.335474	0.503621	ENSMUSG00000012405	Rpl15	ribosomal protein L15 [Source:MGI Symbol;Acc:MGI:1913730]
ENSMUSG00000012422	1482.89	-0.218739	0.177566	-1.23187	0.217997	0.374404	ENSMUSG00000012422	Tmem167	transmembrane protein 167 [Source:MGI Symbol;Acc:MGI:1913324]
ENSMUSG00000012428	11.6169	-2.37873	1.58039	-1.50516	0.132284	0.2611	ENSMUSG00000012428	Steap4	STEAP family member 4 [Source:MGI Symbol;Acc:MGI:1923560]
ENSMUSG00000012429	167.47	-0.140517	0.367601	-0.382255	0.702272	0.811846	ENSMUSG00000012429	Mplkip	M-phase specific PLK1 intereacting protein [Source:MGI Symbol;Acc:MGI:1913558]
ENSMUSG00000012443	1210.81	-0.919756	0.185064	-4.96992	6.69799e-07	7.17825e-06	ENSMUSG00000012443	Kif11	kinesin family member 11 [Source:MGI Symbol;Acc:MGI:1098231]
ENSMUSG00000012483	630.626	-0.366867	0.198968	-1.84384	0.0652059	0.152022	ENSMUSG00000012483	Rpa3	replication protein A3 [Source:MGI Symbol;Acc:MGI:1915490]
ENSMUSG00000012535	1833.21	0.0539489	0.167571	0.321947	0.747493	0.842358	ENSMUSG00000012535	Tnpo3	transportin 3 [Source:MGI Symbol;Acc:MGI:1196412]
ENSMUSG00000012609	465.498	0.0793869	0.230835	0.343912	0.730913	0.831134	ENSMUSG00000012609	Ttll5	tubulin tyrosine ligase-like family, member 5 [Source:MGI Symbol;Acc:MGI:2443657]
ENSMUSG00000012640	145.536	0.864626	0.364691	2.37085	0.0177473	0.0535177	ENSMUSG00000012640	Zfp715	zinc finger protein 715 [Source:MGI Symbol;Acc:MGI:1917180]
ENSMUSG00000012705	7.46342	-1.77906	1.87473	-0.94897	0.342636	0.510753	ENSMUSG00000012705	Retn	resistin [Source:MGI Symbol;Acc:MGI:1888506]
ENSMUSG00000012777	175.721	0.0711631	0.322246	0.220835	0.825221	0.897343	ENSMUSG00000012777	Acp4	acid phosphatase 4 [Source:MGI Symbol;Acc:MGI:3644563]
ENSMUSG00000012819	27.7412	2.02244	0.857269	2.35917	0.018316	0.0548962	ENSMUSG00000012819	Cdh23	cadherin 23 (otocadherin) [Source:MGI Symbol;Acc:MGI:1890219]
ENSMUSG00000012848	5870.81	-0.0874396	0.144921	-0.603359	0.54627	0.694705	ENSMUSG00000012848	Rps5	ribosomal protein S5 [Source:MGI Symbol;Acc:MGI:1097682]
ENSMUSG00000013033	7222.89	0.871857	0.127388	6.84413	7.69414e-12	1.72974e-10	ENSMUSG00000013033	Adgrl1	adhesion G protein-coupled receptor L1 [Source:MGI Symbol;Acc:MGI:1929461]
ENSMUSG00000013076	955.766	0.164788	0.171026	0.963523	0.335285	0.503494	ENSMUSG00000013076	Amotl1	angiomotin-like 1 [Source:MGI Symbol;Acc:MGI:1922973]
ENSMUSG00000013089	1277.15	-0.250975	0.167571	-1.49773	0.134204	0.263683	ENSMUSG00000013089	Etv5	ets variant 5 [Source:MGI Symbol;Acc:MGI:1096867]
ENSMUSG00000013150	260.813	-0.505377	0.290022	-1.74255	0.0814125	0.180522	ENSMUSG00000013150	Gfod2	glucose-fructose oxidoreductase domain containing 2 [Source:MGI Symbol;Acc:MGI:1917825]
ENSMUSG00000013155	243.819	0.132574	0.334248	0.396635	0.691637	0.805461	ENSMUSG00000013155	Enkd1	enkurin domain containing 1 [Source:MGI Symbol;Acc:MGI:2142593]
ENSMUSG00000013158	10.4535	-6.29515	1.90177	-3.31015	0.000932464	0.0044884	ENSMUSG00000013158	4933405L10Rik	RIKEN cDNA 4933405L10 gene [Source:MGI Symbol;Acc:MGI:1918296]
ENSMUSG00000013160	3909.31	0.240624	0.150188	1.60216	0.10912	0.226066	ENSMUSG00000013160	Atp6v0d1	ATPase, H+ transporting, lysosomal V0 subunit D1 [Source:MGI Symbol;Acc:MGI:1201778]
ENSMUSG00000013236	20856.9	-0.325236	0.118746	-2.73893	0.00616402	0.0222256	ENSMUSG00000013236	Ptprs	protein tyrosine phosphatase, receptor type, S [Source:MGI Symbol;Acc:MGI:97815]
ENSMUSG00000013275	614.654	-0.548613	0.205746	-2.66646	0.00766547	0.026656	ENSMUSG00000013275	Slc41a1	solute carrier family 41, member 1 [Source:MGI Symbol;Acc:MGI:2444823]
ENSMUSG00000013367	378.936	-0.74177	0.239516	-3.09695	0.00195524	0.00840462	ENSMUSG00000013367	Iglon5	IgLON family member 5 [Source:MGI Symbol;Acc:MGI:2686277]
ENSMUSG00000013419	1155.42	-0.0293819	0.178034	-0.165036	0.868916	0.924658	ENSMUSG00000013419	Zfp651	zinc finger protein 651 [Source:MGI Symbol;Acc:MGI:2670992]
ENSMUSG00000013465	1724.83	-0.389486	0.149929	-2.5978	0.00938218	0.0315509	ENSMUSG00000013465	Nelfb	negative elongation factor complex member B [Source:MGI Symbol;Acc:MGI:1931035]
ENSMUSG00000013483	30.2211	-0.38189	0.956349	-0.399321	0.689657	0.804007	ENSMUSG00000013483	Card14	caspase recruitment domain family, member 14 [Source:MGI Symbol;Acc:MGI:2386258]
ENSMUSG00000013495	300.911	0.562233	0.264797	2.12326	0.0337323	0.0901802	ENSMUSG00000013495	Tmem175	transmembrane protein 175 [Source:MGI Symbol;Acc:MGI:1919642]
ENSMUSG00000013523	11100.4	-1.69332	0.184887	-9.15869	5.2531e-20	2.49799e-18	ENSMUSG00000013523	Bcas1	breast carcinoma amplified sequence 1 [Source:MGI Symbol;Acc:MGI:1924210]
ENSMUSG00000013539	792.149	0.804786	0.205808	3.91037	9.21545e-05	0.00059014	ENSMUSG00000013539	Tango2	transport and golgi organization 2 [Source:MGI Symbol;Acc:MGI:101825]
ENSMUSG00000013593	4735.36	-0.182166	0.129201	-1.40995	0.158555	0.296985	ENSMUSG00000013593	Ndufs2	NADH:ubiquinone oxidoreductase core subunit S2 [Source:MGI Symbol;Acc:MGI:2385112]
ENSMUSG00000013622	1235.45	-0.842018	0.173136	-4.86334	1.15421e-06	1.17302e-05	ENSMUSG00000013622	Atraid	all-trans retinoic acid induced differentiation factor [Source:MGI Symbol;Acc:MGI:1918918]
ENSMUSG00000013629	1349.99	0.395711	0.173392	2.28217	0.0224792	0.0649856	ENSMUSG00000013629	Cad	carbamoyl-phosphate synthetase 2, aspartate transcarbamylase, and dihydroorotase [Source:MGI Symbol;Acc:MGI:1916969]
ENSMUSG00000013646	805.383	-0.195907	0.184695	-1.06071	0.288823	0.456844	ENSMUSG00000013646	Sh3bp5l	SH3 binding domain protein 5 like [Source:MGI Symbol;Acc:MGI:1933124]
ENSMUSG00000013662	1564.3	-0.0114944	0.174683	-0.0658015	0.947536	0.970854	ENSMUSG00000013662	Atad1	ATPase family, AAA domain containing 1 [Source:MGI Symbol;Acc:MGI:1915229]
ENSMUSG00000013663	907.78	0.538148	0.176633	3.04671	0.00231361	0.0097059	ENSMUSG00000013663	Pten	phosphatase and tensin homolog [Source:MGI Symbol;Acc:MGI:109583]
ENSMUSG00000013698	2715.21	-0.854629	0.158281	-5.39943	6.68544e-08	8.39855e-07	ENSMUSG00000013698	Pea15a	phosphoprotein enriched in astrocytes 15A [Source:MGI Symbol;Acc:MGI:104799]
ENSMUSG00000013701	1343.92	-0.488963	0.162341	-3.01196	0.00259569	0.0106812	ENSMUSG00000013701	Timm23	translocase of inner mitochondrial membrane 23 [Source:MGI Symbol;Acc:MGI:1858317]
ENSMUSG00000013736	530.546	0.0139617	0.219904	0.0634901	0.949376	0.972085	ENSMUSG00000013736	Trnt1	tRNA nucleotidyl transferase, CCA-adding, 1 [Source:MGI Symbol;Acc:MGI:1917297]
ENSMUSG00000013766	9.60152	-0.875333	1.59663	-0.548238	0.583529	0.72375	ENSMUSG00000013766	Ly6g6e	lymphocyte antigen 6 complex, locus G6E [Source:MGI Symbol;Acc:MGI:1917524]
ENSMUSG00000013787	4740.07	-0.301775	0.12678	-2.3803	0.0172985	0.0523591	ENSMUSG00000013787	Ehmt2	euchromatic histone lysine N-methyltransferase 2 [Source:MGI Symbol;Acc:MGI:2148922]
ENSMUSG00000013822	403.771	-0.198518	0.22978	-0.863947	0.387617	0.554632	ENSMUSG00000013822	Elof1	ELF1 homolog, elongation factor 1 [Source:MGI Symbol;Acc:MGI:1913376]
ENSMUSG00000013833	438.629	-0.170905	0.223412	-0.764975	0.444287	0.60693	ENSMUSG00000013833	Med16	mediator complex subunit 16 [Source:MGI Symbol;Acc:MGI:2158394]
ENSMUSG00000013846	26.8413	-0.0751648	0.80055	-0.0938914	0.925195	0.957432	ENSMUSG00000013846	St3gal1	ST3 beta-galactoside alpha-2,3-sialyltransferase 1 [Source:MGI Symbol;Acc:MGI:98304]
ENSMUSG00000013858	2104.34	-0.100597	0.153194	-0.656666	0.511395	0.664861	ENSMUSG00000013858	Tmem259	transmembrane protein 259 [Source:MGI Symbol;Acc:MGI:2177957]
ENSMUSG00000013878	48.5356	0.413998	0.576691	0.717886	0.472828	0.632056	ENSMUSG00000013878	Rnf170	ring finger protein 170 [Source:MGI Symbol;Acc:MGI:1924983]
ENSMUSG00000013921	4352.16	-0.921076	0.1328	-6.9358	4.03932e-12	9.53184e-11	ENSMUSG00000013921	Clip3	CAP-GLY domain containing linker protein 3 [Source:MGI Symbol;Acc:MGI:1923936]
ENSMUSG00000013973	338.315	0.157103	0.254721	0.616765	0.53739	0.687942	ENSMUSG00000013973	Dedd	death effector domain-containing [Source:MGI Symbol;Acc:MGI:1333874]
ENSMUSG00000013997	344.63	-0.314712	0.249307	-1.26235	0.206824	0.361018	ENSMUSG00000013997	Nit1	nitrilase 1 [Source:MGI Symbol;Acc:MGI:1350916]
ENSMUSG00000014039	276.65	-0.00335895	0.291324	-0.0115299	0.990801	0.995734	ENSMUSG00000014039	Prdm15	PR domain containing 15 [Source:MGI Symbol;Acc:MGI:1930121]
ENSMUSG00000014074	461.817	-0.29966	0.219462	-1.36543	0.172117	0.315168	ENSMUSG00000014074	Rnf168	ring finger protein 168 [Source:MGI Symbol;Acc:MGI:1917488]
ENSMUSG00000014075	316.293	0.0107944	0.266523	0.0405006	0.967694	0.981872	ENSMUSG00000014075	Dynlt2b	dynein light chain Tctex-type 2B [Source:MGI Symbol;Acc:MGI:1913311]
ENSMUSG00000014077	1267.46	0.377883	0.180205	2.09695	0.0359976	0.0951261	ENSMUSG00000014077	Chp1	calcineurin-like EF hand protein 1 [Source:MGI Symbol;Acc:MGI:1927185]
ENSMUSG00000014158	8.52881	-2.93116	1.65124	-1.77512	0.0758773	0.17108	ENSMUSG00000014158	Trpv4	transient receptor potential cation channel, subfamily V, member 4 [Source:MGI Symbol;Acc:MGI:1926945]
ENSMUSG00000014164	367.604	0.998305	0.287616	3.47096	0.000518599	0.00269997	ENSMUSG00000014164	Klhl3	kelch-like 3 [Source:MGI Symbol;Acc:MGI:2445185]
ENSMUSG00000014177	798.336	-0.379242	0.193473	-1.96019	0.0499741	0.123333	ENSMUSG00000014177	Tvp23b	trans-golgi network vesicle protein 23B [Source:MGI Symbol;Acc:MGI:1914760]
ENSMUSG00000014195	4070.64	-0.277106	0.132891	-2.08522	0.0370497	0.0974766	ENSMUSG00000014195	Dnajc7	DnaJ heat shock protein family (Hsp40) member C7 [Source:MGI Symbol;Acc:MGI:1928373]
ENSMUSG00000014226	984.969	-0.230366	0.190168	-1.21138	0.22575	0.38394	ENSMUSG00000014226	Cacybp	calcyclin binding protein [Source:MGI Symbol;Acc:MGI:1270839]
ENSMUSG00000014232	221.307	-0.70241	0.296733	-2.36715	0.0179259	0.0539027	ENSMUSG00000014232	Cluap1	clusterin associated protein 1 [Source:MGI Symbol;Acc:MGI:1924029]
ENSMUSG00000014243	284.514	0.523208	0.288226	1.81527	0.0694823	0.160096	ENSMUSG00000014243	Zswim7	zinc finger SWIM-type containing 7 [Source:MGI Symbol;Acc:MGI:1916997]
ENSMUSG00000014245	45.3883	-0.288981	0.689736	-0.418973	0.675236	0.793234	ENSMUSG00000014245	Pigl	phosphatidylinositol glycan anchor biosynthesis, class L [Source:MGI Symbol;Acc:MGI:2681271]
ENSMUSG00000014294	2246.85	-0.663654	0.230158	-2.88348	0.00393309	0.0152508	ENSMUSG00000014294	Ndufa2	NADH:ubiquinone oxidoreductase subunit A2 [Source:MGI Symbol;Acc:MGI:1343103]
ENSMUSG00000014301	663.2	-0.108312	0.200821	-0.539345	0.589649	0.728262	ENSMUSG00000014301	Pam16	presequence translocase-asssociated motor 16 homolog (S. cerevisiae) [Source:MGI Symbol;Acc:MGI:1913699]
ENSMUSG00000014303	307.54	-0.632423	0.282149	-2.24145	0.024997	0.0708524	ENSMUSG00000014303	Glis2	GLIS family zinc finger 2 [Source:MGI Symbol;Acc:MGI:1932535]
ENSMUSG00000014313	1677.18	-0.567293	0.245458	-2.31117	0.0208237	0.0610967	ENSMUSG00000014313	Cox6c	cytochrome c oxidase subunit 6C [Source:MGI Symbol;Acc:MGI:104614]
ENSMUSG00000014329	81.6403	-0.782517	0.480883	-1.62725	0.103684	0.21747	ENSMUSG00000014329	Bicc1	BicC family RNA binding protein 1 [Source:MGI Symbol;Acc:MGI:1933388]
ENSMUSG00000014349	634.303	0.374789	0.208021	1.80169	0.0715948	0.163602	ENSMUSG00000014349	Ube2z	ubiquitin-conjugating enzyme E2Z [Source:MGI Symbol;Acc:MGI:1343160]
ENSMUSG00000014353	326.288	0.95378	0.249346	3.82513	0.000130705	0.000801267	ENSMUSG00000014353	Tmem87b	transmembrane protein 87B [Source:MGI Symbol;Acc:MGI:1919727]
ENSMUSG00000014355	3214.36	0.642745	0.148447	4.32978	1.49255e-05	0.000118778	ENSMUSG00000014355	Anapc1	anaphase promoting complex subunit 1 [Source:MGI Symbol;Acc:MGI:103097]
ENSMUSG00000014361	248.383	-0.860401	0.339703	-2.53281	0.0113153	0.036921	ENSMUSG00000014361	Mertk	MER proto-oncogene tyrosine kinase [Source:MGI Symbol;Acc:MGI:96965]
ENSMUSG00000014402	1218.99	-0.273735	0.203271	-1.34665	0.178092	0.323231	ENSMUSG00000014402	Tsg101	tumor susceptibility gene 101 [Source:MGI Symbol;Acc:MGI:106581]
ENSMUSG00000014418	411.505	-0.628568	0.253299	-2.48153	0.013082	0.0415781	ENSMUSG00000014418	Hps5	HPS5, biogenesis of lysosomal organelles complex 2 subunit 2 [Source:MGI Symbol;Acc:MGI:2180307]
ENSMUSG00000014426	1225.76	0.288566	0.16153	1.78645	0.0740265	0.167817	ENSMUSG00000014426	Map3k4	mitogen-activated protein kinase kinase kinase 4 [Source:MGI Symbol;Acc:MGI:1346875]
ENSMUSG00000014444	573.341	0.747409	0.228025	3.27774	0.0010464	0.00495718	ENSMUSG00000014444	Piezo1	piezo-type mechanosensitive ion channel component 1 [Source:MGI Symbol;Acc:MGI:3603204]
ENSMUSG00000014470	100.115	-0.124252	0.427972	-0.290328	0.771565	0.859874	ENSMUSG00000014470	Rnf166	ring finger protein 166 [Source:MGI Symbol;Acc:MGI:1915968]
ENSMUSG00000014496	1735.64	-1.23419	0.161128	-7.65968	1.86397e-14	5.65801e-13	ENSMUSG00000014496	Ankrd28	ankyrin repeat domain 28 [Source:MGI Symbol;Acc:MGI:2145661]
ENSMUSG00000014498	1958.06	0.451722	0.153666	2.93964	0.00328592	0.0130799	ENSMUSG00000014498	Ankrd52	ankyrin repeat domain 52 [Source:MGI Symbol;Acc:MGI:2444029]
ENSMUSG00000014504	328.569	-0.479056	0.281744	-1.70033	0.0890696	0.193349	ENSMUSG00000014504	Srp19	signal recognition particle 19 [Source:MGI Symbol;Acc:MGI:1913634]
ENSMUSG00000014547	109.364	-0.833144	0.459885	-1.81163	0.0700427	0.160984	ENSMUSG00000014547	Wdfy2	WD repeat and FYVE domain containing 2 [Source:MGI Symbol;Acc:MGI:2442811]
ENSMUSG00000014550	1064.18	-0.325471	0.167839	-1.93918	0.052479	0.128548	ENSMUSG00000014550	Rbsn	rabenosyn, RAB effector [Source:MGI Symbol;Acc:MGI:1925537]
ENSMUSG00000014551	458.471	-0.605493	0.242542	-2.49645	0.0125444	0.0401286	ENSMUSG00000014551	Mrps25	mitochondrial ribosomal protein S25 [Source:MGI Symbol;Acc:MGI:1928140]
ENSMUSG00000014554	333.81	0.358764	0.250957	1.42958	0.152836	0.289427	ENSMUSG00000014554	Dguok	deoxyguanosine kinase [Source:MGI Symbol;Acc:MGI:1351602]
ENSMUSG00000014592	1940.3	1.16379	0.155778	7.47079	7.97164e-14	2.26978e-12	ENSMUSG00000014592	Camta1	calmodulin binding transcription activator 1 [Source:MGI Symbol;Acc:MGI:2140230]
ENSMUSG00000014599	399.793	-0.606233	0.302833	-2.00187	0.0452987	0.114166	ENSMUSG00000014599	Csf1	colony stimulating factor 1 (macrophage) [Source:MGI Symbol;Acc:MGI:1339753]
ENSMUSG00000014601	996.931	0.371708	0.181572	2.04717	0.0406415	0.104924	ENSMUSG00000014601	Strip1	striatin interacting protein 1 [Source:MGI Symbol;Acc:MGI:2443884]
ENSMUSG00000014602	11521.8	0.842084	0.120346	6.99721	2.61104e-12	6.21463e-11	ENSMUSG00000014602	Kif1a	kinesin family member 1A [Source:MGI Symbol;Acc:MGI:108391]
ENSMUSG00000014606	1601	0.202392	0.163606	1.23707	0.21606	0.372377	ENSMUSG00000014606	Slc25a11	solute carrier family 25 (mitochondrial carrier oxoglutarate carrier), member 11 [Source:MGI Symbol;Acc:MGI:1915113]
ENSMUSG00000014633	290.404	-0.615425	0.281529	-2.18601	0.0288147	0.0795942	ENSMUSG00000014633	Cmc2	COX assembly mitochondrial protein 2 [Source:MGI Symbol;Acc:MGI:1913781]
ENSMUSG00000014668	1064.84	-0.786436	0.203173	-3.87077	0.000108494	0.000682095	ENSMUSG00000014668	Chfr	checkpoint with forkhead and ring finger domains [Source:MGI Symbol;Acc:MGI:2444898]
ENSMUSG00000014748	349.224	-1.16921	0.277895	-4.20739	2.58341e-05	0.000193489	ENSMUSG00000014748	Tex261	testis expressed gene 261 [Source:MGI Symbol;Acc:MGI:1096575]
ENSMUSG00000014763	737.925	0.357525	0.204899	1.74488	0.0810056	0.179851	ENSMUSG00000014763	Fam120b	family with sequence similarity 120, member B [Source:MGI Symbol;Acc:MGI:1914794]
ENSMUSG00000014767	200.662	-0.37507	0.348433	-1.07645	0.281727	0.448997	ENSMUSG00000014767	Tbp	TATA box binding protein [Source:MGI Symbol;Acc:MGI:101838]
ENSMUSG00000014769	3920.73	-0.0757117	0.12721	-0.595169	0.551731	0.699163	ENSMUSG00000014769	Psmb1	proteasome (prosome, macropain) subunit, beta type 1 [Source:MGI Symbol;Acc:MGI:104884]
ENSMUSG00000014771	175.116	-0.400179	0.36465	-1.09743	0.272452	0.439197	ENSMUSG00000014771	Pdcd2	programmed cell death 2 [Source:MGI Symbol;Acc:MGI:104643]
ENSMUSG00000014773	358.14	-1.15846	0.27166	-4.26436	2.00478e-05	0.000154259	ENSMUSG00000014773	Dll1	delta like canonical Notch ligand 1 [Source:MGI Symbol;Acc:MGI:104659]
ENSMUSG00000014776	319.989	-0.18403	0.287271	-0.640616	0.521772	0.674026	ENSMUSG00000014776	Nol3	nucleolar protein 3 (apoptosis repressor with CARD domain) [Source:MGI Symbol;Acc:MGI:1925938]
ENSMUSG00000014778	80.4665	0.544527	0.502516	1.0836	0.278542	0.44588	ENSMUSG00000014778	Fhod1	formin homology 2 domain containing 1 [Source:MGI Symbol;Acc:MGI:2679008]
ENSMUSG00000014786	311.168	0.871999	0.260451	3.34803	0.000813879	0.00397594	ENSMUSG00000014786	Slc9a5	solute carrier family 9 (sodium/hydrogen exchanger), member 5 [Source:MGI Symbol;Acc:MGI:2685542]
ENSMUSG00000014791	18.6676	1.08998	1.16061	0.939142	0.347658	0.51539	ENSMUSG00000014791	Elmo3	engulfment and cell motility 3 [Source:MGI Symbol;Acc:MGI:2679007]
ENSMUSG00000014813	17.0256	0.624799	1.17158	0.533296	0.593829	0.731132	ENSMUSG00000014813	Stc1	stanniocalcin 1 [Source:MGI Symbol;Acc:MGI:109131]
ENSMUSG00000014837	415.179	-0.3167	0.224751	-1.40912	0.158801	0.29722	ENSMUSG00000014837	4931428F04Rik	RIKEN cDNA 4931428F04 gene [Source:MGI Symbol;Acc:MGI:1921606]
ENSMUSG00000014846	390.162	0.589501	0.276572	2.13146	0.0330517	0.0887809	ENSMUSG00000014846	Tppp3	tubulin polymerization-promoting protein family member 3 [Source:MGI Symbol;Acc:MGI:1915221]
ENSMUSG00000014850	250.818	0.765145	0.283738	2.69666	0.00700395	0.0247237	ENSMUSG00000014850	Msh3	mutS homolog 3 [Source:MGI Symbol;Acc:MGI:109519]
ENSMUSG00000014852	58.4998	1.66209	0.575217	2.88951	0.00385846	0.0149995	ENSMUSG00000014852	Adamts13	a disintegrin-like and metallopeptidase (reprolysin type) with thrombospondin type 1 motif, 13 [Source:MGI Symbol;Acc:MGI:2685556]
ENSMUSG00000014856	709.108	-0.136915	0.27444	-0.49889	0.617857	0.749928	ENSMUSG00000014856	Tmem208	transmembrane protein 208 [Source:MGI Symbol;Acc:MGI:1913570]
ENSMUSG00000014859	578.605	-0.119807	0.230964	-0.518725	0.603952	0.738843	ENSMUSG00000014859	E2f4	E2F transcription factor 4 [Source:MGI Symbol;Acc:MGI:103012]
ENSMUSG00000014867	1157.63	-0.684672	0.164974	-4.15019	3.32198e-05	0.000241203	ENSMUSG00000014867	Surf4	surfeit gene 4 [Source:MGI Symbol;Acc:MGI:98445]
ENSMUSG00000014873	533.647	-0.341266	0.208032	-1.64045	0.100913	0.212967	ENSMUSG00000014873	Surf2	surfeit gene 2 [Source:MGI Symbol;Acc:MGI:98444]
ENSMUSG00000014905	374.388	-0.000726714	0.267464	-0.00271706	0.997832	0.998919	ENSMUSG00000014905	Dnajb9	DnaJ heat shock protein family (Hsp40) member B9 [Source:MGI Symbol;Acc:MGI:1351618]
ENSMUSG00000014907	810.429	0.557605	0.206198	2.70422	0.00684651	0.0242737	ENSMUSG00000014907	Naf1	nuclear assembly factor 1 ribonucleoprotein [Source:MGI Symbol;Acc:MGI:2682306]
ENSMUSG00000014932	230.736	-0.747548	0.289613	-2.58119	0.00984593	0.0328221	ENSMUSG00000014932	Yes1	YES proto-oncogene 1, Src family tyrosine kinase [Source:MGI Symbol;Acc:MGI:99147]
ENSMUSG00000014956	4480.69	-0.436137	0.127551	-3.4193	0.000627818	0.00317503	ENSMUSG00000014956	Ppp1cb	protein phosphatase 1 catalytic subunit beta [Source:MGI Symbol;Acc:MGI:104871]
ENSMUSG00000014959	1104.25	-0.159396	0.176687	-0.902139	0.366983	0.534178	ENSMUSG00000014959	Gorasp2	golgi reassembly stacking protein 2 [Source:MGI Symbol;Acc:MGI:2135962]
ENSMUSG00000014980	215.432	-0.281574	0.303545	-0.927619	0.353605	0.521124	ENSMUSG00000014980	Tsen15	tRNA splicing endonuclease subunit 15 [Source:MGI Symbol;Acc:MGI:1913887]
ENSMUSG00000015002	716.26	0.278476	0.22594	1.23252	0.217754	0.374218	ENSMUSG00000015002	Efr3a	EFR3 homolog A [Source:MGI Symbol;Acc:MGI:1923990]
ENSMUSG00000015013	892.317	-0.177576	0.195412	-0.908724	0.363496	0.530819	ENSMUSG00000015013	Trappc2l	trafficking protein particle complex 2-like [Source:MGI Symbol;Acc:MGI:1916295]
ENSMUSG00000015016	395.024	0.279259	0.270038	1.03415	0.301068	0.468815	ENSMUSG00000015016	Acsf3	acyl-CoA synthetase family member 3 [Source:MGI Symbol;Acc:MGI:2182591]
ENSMUSG00000015023	904.52	-0.29035	0.236091	-1.22982	0.218764	0.375205	ENSMUSG00000015023	Ddx19a	DEAD box helicase 19a [Source:MGI Symbol;Acc:MGI:99526]
ENSMUSG00000015027	145.512	-0.35619	0.347708	-1.02439	0.30565	0.473916	ENSMUSG00000015027	Galns	galactosamine (N-acetyl)-6-sulfate sulfatase [Source:MGI Symbol;Acc:MGI:1355303]
ENSMUSG00000015083	19.8906	0.482473	0.924064	0.522121	0.601586	0.737201	ENSMUSG00000015083	C8g	complement component 8, gamma polypeptide [Source:MGI Symbol;Acc:MGI:88237]
ENSMUSG00000015085	94.7114	-0.401998	0.457976	-0.877773	0.380067	0.547228	ENSMUSG00000015085	Entpd2	ectonucleoside triphosphate diphosphohydrolase 2 [Source:MGI Symbol;Acc:MGI:1096863]
ENSMUSG00000015087	2337.8	-0.369958	0.142307	-2.59971	0.00933021	0.0314145	ENSMUSG00000015087	Rabl6	RAB, member RAS oncogene family-like 6 [Source:MGI Symbol;Acc:MGI:2442633]
ENSMUSG00000015090	536.431	-0.285145	0.259191	-1.10013	0.271275	0.437808	ENSMUSG00000015090	Ptgds	prostaglandin D2 synthase (brain) [Source:MGI Symbol;Acc:MGI:99261]
ENSMUSG00000015092	3178.83	-0.635846	0.534523	-1.18956	0.23422	0.394788	ENSMUSG00000015092	Edf1	endothelial differentiation-related factor 1 [Source:MGI Symbol;Acc:MGI:1891227]
ENSMUSG00000015093	7.90687	1.15934	1.98437	0.584236	0.559062	0.7047	ENSMUSG00000015093	Clic3	chloride intracellular channel 3 [Source:MGI Symbol;Acc:MGI:1916704]
ENSMUSG00000015094	3130.19	-0.181046	0.137513	-1.31657	0.187983	0.336965	ENSMUSG00000015094	Npdc1	neural proliferation, differentiation and control 1 [Source:MGI Symbol;Acc:MGI:1099802]
ENSMUSG00000015095	1657.95	0.246048	0.14875	1.65411	0.0981061	0.208417	ENSMUSG00000015095	Fbxw5	F-box and WD-40 domain protein 5 [Source:MGI Symbol;Acc:MGI:1354731]
ENSMUSG00000015112	110.856	-0.340414	0.441081	-0.771773	0.440249	0.603448	ENSMUSG00000015112	Slc25a13	solute carrier family 25 (mitochondrial carrier, adenine nucleotide translocator), member 13 [Source:MGI Symbol;Acc:MGI:1354721]
ENSMUSG00000015120	2105.91	-0.67933	0.177189	-3.83394	0.000126106	0.000777918	ENSMUSG00000015120	Ube2i	ubiquitin-conjugating enzyme E2I [Source:MGI Symbol;Acc:MGI:107365]
ENSMUSG00000015126	447.826	-0.00518307	0.239907	-0.0216045	0.982763	0.990309	ENSMUSG00000015126	Tsr3	TSR3 20S rRNA accumulation [Source:MGI Symbol;Acc:MGI:1915577]
ENSMUSG00000015127	389.372	0.473736	0.301119	1.57325	0.115661	0.236453	ENSMUSG00000015127	Unkl	unkempt family like zinc finger [Source:MGI Symbol;Acc:MGI:1921404]
ENSMUSG00000015133	11.2241	-0.477508	1.27233	-0.375303	0.707435	0.815147	ENSMUSG00000015133	Lrrk1	leucine-rich repeat kinase 1 [Source:MGI Symbol;Acc:MGI:2142227]
ENSMUSG00000015134	12.4785	0.928859	1.21166	0.766599	0.44332	0.606271	ENSMUSG00000015134	Aldh1a3	aldehyde dehydrogenase family 1, subfamily A3 [Source:MGI Symbol;Acc:MGI:1861722]
ENSMUSG00000015143	5234.67	3.174	0.203744	15.5784	1.02084e-54	2.55785e-52	ENSMUSG00000015143	Actn1	actinin, alpha 1 [Source:MGI Symbol;Acc:MGI:2137706]
ENSMUSG00000015149	14050.1	-1.66159	0.180838	-9.18825	3.99281e-20	1.9375e-18	ENSMUSG00000015149	Sirt2	sirtuin 2 [Source:MGI Symbol;Acc:MGI:1927664]
ENSMUSG00000015165	10088.6	-0.646312	0.130866	-4.93871	7.86392e-07	8.31716e-06	ENSMUSG00000015165	Hnrnpl	heterogeneous nuclear ribonucleoprotein L [Source:MGI Symbol;Acc:MGI:104816]
ENSMUSG00000015176	6096.67	1.84669	0.137073	13.4724	2.2748e-41	3.60334e-39	ENSMUSG00000015176	Nolc1	nucleolar and coiled-body phosphoprotein 1 [Source:MGI Symbol;Acc:MGI:1918019]
ENSMUSG00000015189	382.393	0.547403	0.240875	2.27256	0.0230525	0.066323	ENSMUSG00000015189	Casd1	CAS1 domain containing 1 [Source:MGI Symbol;Acc:MGI:2384865]
ENSMUSG00000015202	580.937	-1.35436	0.240216	-5.6381	1.71939e-08	2.41785e-07	ENSMUSG00000015202	Cnksr3	Cnksr family member 3 [Source:MGI Symbol;Acc:MGI:2674130]
ENSMUSG00000015214	499.578	-0.0860849	0.255184	-0.337345	0.735857	0.834775	ENSMUSG00000015214	Mtmr1	myotubularin related protein 1 [Source:MGI Symbol;Acc:MGI:1858271]
ENSMUSG00000015217	1657.11	-0.682045	0.208209	-3.27577	0.00105375	0.00498342	ENSMUSG00000015217	Hmgb3	high mobility group box 3 [Source:MGI Symbol;Acc:MGI:1098219]
ENSMUSG00000015222	7671.05	1.07934	0.123925	8.70963	3.04857e-18	1.27697e-16	ENSMUSG00000015222	Map2	microtubule-associated protein 2 [Source:MGI Symbol;Acc:MGI:97175]
ENSMUSG00000015224	333.703	-0.208817	0.245451	-0.850745	0.394911	0.561753	ENSMUSG00000015224	Cyp2j9	cytochrome P450, family 2, subfamily j, polypeptide 9 [Source:MGI Symbol;Acc:MGI:1921769]
ENSMUSG00000015243	4594.04	0.484968	0.165084	2.93771	0.00330644	0.0131504	ENSMUSG00000015243	Abca1	ATP-binding cassette, sub-family A (ABC1), member 1 [Source:MGI Symbol;Acc:MGI:99607]
ENSMUSG00000015247	393.681	-0.224003	0.243234	-0.920937	0.357083	0.524959	ENSMUSG00000015247	Nipsnap3b	nipsnap homolog 3B [Source:MGI Symbol;Acc:MGI:1913786]
ENSMUSG00000015289	780.173	-0.654182	0.181175	-3.61077	0.000305284	0.00170191	ENSMUSG00000015289	Lage3	L antigen family, member 3 [Source:MGI Symbol;Acc:MGI:1913442]
ENSMUSG00000015290	698.027	-0.035143	0.192238	-0.18281	0.854947	0.915678	ENSMUSG00000015290	Ubl4a	ubiquitin-like 4A [Source:MGI Symbol;Acc:MGI:95049]
ENSMUSG00000015291	7185.77	0.155083	0.12434	1.24725	0.212306	0.367912	ENSMUSG00000015291	Gdi1	guanosine diphosphate (GDP) dissociation inhibitor 1 [Source:MGI Symbol;Acc:MGI:99846]
ENSMUSG00000015305	2717.64	-0.811476	0.16778	-4.83656	1.32107e-06	1.31639e-05	ENSMUSG00000015305	Sash1	SAM and SH3 domain containing 1 [Source:MGI Symbol;Acc:MGI:1917347]
ENSMUSG00000015312	401.687	0.937918	0.242108	3.87396	0.000107081	0.00067506	ENSMUSG00000015312	Gadd45b	growth arrest and DNA-damage-inducible 45 beta [Source:MGI Symbol;Acc:MGI:107776]
ENSMUSG00000015335	267.963	-0.141464	0.300066	-0.471442	0.637325	0.763937	ENSMUSG00000015335	Zdhhc12	zinc finger, DHHC domain containing 12 [Source:MGI Symbol;Acc:MGI:1913470]
ENSMUSG00000015337	390.152	0.313245	0.232299	1.34845	0.177513	0.322433	ENSMUSG00000015337	Endog	endonuclease G [Source:MGI Symbol;Acc:MGI:1261433]
ENSMUSG00000015341	495.191	-1.0944	0.244126	-4.48294	7.36233e-06	6.27848e-05	ENSMUSG00000015341	Golga7	golgi autoantigen, golgin subfamily a, 7 [Source:MGI Symbol;Acc:MGI:1931029]
ENSMUSG00000015342	71.8422	0.980849	0.564715	1.73689	0.0824064	0.182081	ENSMUSG00000015342	Xk	X-linked Kx blood group [Source:MGI Symbol;Acc:MGI:103569]
ENSMUSG00000015354	501.422	-0.515493	0.227811	-2.26281	0.0236477	0.067682	ENSMUSG00000015354	Pcolce2	procollagen C-endopeptidase enhancer 2 [Source:MGI Symbol;Acc:MGI:1923727]
ENSMUSG00000015357	798.84	-0.301934	0.209726	-1.43966	0.149963	0.285369	ENSMUSG00000015357	Clpx	caseinolytic mitochondrial matrix peptidase chaperone subunit [Source:MGI Symbol;Acc:MGI:1346017]
ENSMUSG00000015363	577.541	-0.732425	0.205055	-3.57186	0.000354461	0.00193612	ENSMUSG00000015363	Trabd	TraB domain containing [Source:MGI Symbol;Acc:MGI:1915226]
ENSMUSG00000015377	291.386	0.840252	0.259937	3.23252	0.00122705	0.00565739	ENSMUSG00000015377	Dennd6b	DENN/MADD domain containing 6B [Source:MGI Symbol;Acc:MGI:1916690]
ENSMUSG00000015396	31.617	-1.39447	0.899305	-1.55061	0.120996	0.244421	ENSMUSG00000015396	Cd83	CD83 antigen [Source:MGI Symbol;Acc:MGI:1328316]
ENSMUSG00000015452	9.03216	-0.750826	1.58565	-0.473514	0.635847	0.762894	ENSMUSG00000015452	Ager	advanced glycosylation end product-specific receptor [Source:MGI Symbol;Acc:MGI:893592]
ENSMUSG00000015461	1448.2	-0.0237429	0.162638	-0.145987	0.883932	0.933021	ENSMUSG00000015461	Atf6b	activating transcription factor 6 beta [Source:MGI Symbol;Acc:MGI:105121]
ENSMUSG00000015467	12.6178	-0.204914	1.46828	-0.139561	0.889007	0.936316	ENSMUSG00000015467	Egfl8	EGF-like domain 8 [Source:MGI Symbol;Acc:MGI:1932094]
ENSMUSG00000015468	85.2243	1.64437	0.491145	3.34803	0.000813884	0.00397594	ENSMUSG00000015468	Notch4	notch 4 [Source:MGI Symbol;Acc:MGI:107471]
ENSMUSG00000015474	702.689	-0.363916	0.210743	-1.72682	0.0842001	0.185095	ENSMUSG00000015474	Ppt2	palmitoyl-protein thioesterase 2 [Source:MGI Symbol;Acc:MGI:1860075]
ENSMUSG00000015476	130.209	0.635319	0.407194	1.56024	0.118704	0.240898	ENSMUSG00000015476	Prrt1	proline-rich transmembrane protein 1 [Source:MGI Symbol;Acc:MGI:1932118]
ENSMUSG00000015478	1099.13	-0.834578	0.196768	-4.24143	2.22099e-05	0.000169289	ENSMUSG00000015478	Rnf5	ring finger protein 5 [Source:MGI Symbol;Acc:MGI:1860076]
ENSMUSG00000015484	20.6413	-1.66463	1.0433	-1.59554	0.110592	0.228427	ENSMUSG00000015484	Fam163a	family with sequence similarity 163, member A [Source:MGI Symbol;Acc:MGI:3618859]
ENSMUSG00000015488	246.814	-0.703319	0.320108	-2.19713	0.0280112	0.0777537	ENSMUSG00000015488	Cacfd1	calcium channel flower domain containing 1 [Source:MGI Symbol;Acc:MGI:1924317]
ENSMUSG00000015501	4499.13	1.55272	0.126793	12.2461	1.76225e-34	1.99062e-32	ENSMUSG00000015501	Hivep2	human immunodeficiency virus type I enhancer binding protein 2 [Source:MGI Symbol;Acc:MGI:1338076]
ENSMUSG00000015522	459.268	-0.452095	0.22185	-2.03784	0.0415657	0.106788	ENSMUSG00000015522	Arnt	aryl hydrocarbon receptor nuclear translocator [Source:MGI Symbol;Acc:MGI:88071]
ENSMUSG00000015533	35.3544	0.131541	0.692976	0.18982	0.84945	0.912688	ENSMUSG00000015533	Itga2	integrin alpha 2 [Source:MGI Symbol;Acc:MGI:96600]
ENSMUSG00000015536	998.221	-0.91309	0.191033	-4.77975	1.75509e-06	1.71053e-05	ENSMUSG00000015536	Mocs2	molybdenum cofactor synthesis 2 [Source:MGI Symbol;Acc:MGI:1336894]
ENSMUSG00000015542	389.415	0.240389	0.234797	1.02381	0.305923	0.474233	ENSMUSG00000015542	Nat9	N-acetyltransferase 9 (GCN5-related, putative) [Source:MGI Symbol;Acc:MGI:1913426]
ENSMUSG00000015568	175.927	0.767439	0.335155	2.2898	0.0220327	0.0640035	ENSMUSG00000015568	Lpl	lipoprotein lipase [Source:MGI Symbol;Acc:MGI:96820]
ENSMUSG00000015575	1220.52	-1.14072	0.183459	-6.21782	5.04115e-10	9.09321e-09	ENSMUSG00000015575	Atp6v0e	ATPase, H+ transporting, lysosomal V0 subunit E [Source:MGI Symbol;Acc:MGI:1328318]
ENSMUSG00000015597	1312.89	0.876911	0.180188	4.86665	1.13508e-06	1.15699e-05	ENSMUSG00000015597	Zfp318	zinc finger protein 318 [Source:MGI Symbol;Acc:MGI:1889348]
ENSMUSG00000015599	1787.11	0.648574	0.146194	4.43639	9.14807e-06	7.64986e-05	ENSMUSG00000015599	Ttbk1	tau tubulin kinase 1 [Source:MGI Symbol;Acc:MGI:2147036]
ENSMUSG00000015605	560.463	-0.198068	0.231964	-0.853874	0.393175	0.560151	ENSMUSG00000015605	Srf	serum response factor [Source:MGI Symbol;Acc:MGI:106658]
ENSMUSG00000015647	315.799	1.37061	0.251152	5.4573	4.83429e-08	6.24966e-07	ENSMUSG00000015647	Lama5	laminin, alpha 5 [Source:MGI Symbol;Acc:MGI:105382]
ENSMUSG00000015652	20.8549	-1.06168	0.890056	-1.19282	0.232941	0.393029	ENSMUSG00000015652	Steap1	six transmembrane epithelial antigen of the prostate 1 [Source:MGI Symbol;Acc:MGI:1917608]
ENSMUSG00000015653	138.018	-0.530642	0.452343	-1.1731	0.240757	0.403428	ENSMUSG00000015653	Steap2	six transmembrane epithelial antigen of prostate 2 [Source:MGI Symbol;Acc:MGI:1921301]
ENSMUSG00000015656	37734	0.170618	0.128784	1.32484	0.185224	0.33293	ENSMUSG00000015656	Hspa8	heat shock protein 8 [Source:MGI Symbol;Acc:MGI:105384]
ENSMUSG00000015659	144.373	0.737601	0.36405	2.0261	0.0427543	0.108949	ENSMUSG00000015659	Serac1	serine active site containing 1 [Source:MGI Symbol;Acc:MGI:2447813]
ENSMUSG00000015668	858.649	-0.476696	0.209303	-2.27754	0.0227538	0.0655867	ENSMUSG00000015668	Pdzd11	PDZ domain containing 11 [Source:MGI Symbol;Acc:MGI:1919871]
ENSMUSG00000015671	4920.15	0.15478	0.123186	1.25647	0.208945	0.363892	ENSMUSG00000015671	Psma2	proteasome subunit alpha 2 [Source:MGI Symbol;Acc:MGI:104885]
ENSMUSG00000015672	261.037	-0.310601	0.312165	-0.994991	0.319741	0.488238	ENSMUSG00000015672	Mrpl32	mitochondrial ribosomal protein L32 [Source:MGI Symbol;Acc:MGI:2137226]
ENSMUSG00000015697	2383.42	0.908512	0.145739	6.23381	4.55233e-10	8.24384e-09	ENSMUSG00000015697	Setdb1	SET domain, bifurcated 1 [Source:MGI Symbol;Acc:MGI:1934229]
ENSMUSG00000015709	2509.94	0.53221	0.156199	3.40726	0.000656184	0.00329191	ENSMUSG00000015709	Arnt2	aryl hydrocarbon receptor nuclear translocator 2 [Source:MGI Symbol;Acc:MGI:107188]
ENSMUSG00000015711	370.252	-0.138103	0.248673	-0.55536	0.578649	0.720167	ENSMUSG00000015711	Prune1	prune exopolyphosphatase [Source:MGI Symbol;Acc:MGI:1925152]
ENSMUSG00000015714	1571.78	-1.07922	0.166518	-6.48111	9.10513e-11	1.81326e-09	ENSMUSG00000015714	Cers2	ceramide synthase 2 [Source:MGI Symbol;Acc:MGI:1924143]
ENSMUSG00000015733	2409.71	-0.10741	0.137473	-0.781321	0.434614	0.598702	ENSMUSG00000015733	Capza2	capping protein (actin filament) muscle Z-line, alpha 2 [Source:MGI Symbol;Acc:MGI:106222]
ENSMUSG00000015745	621.608	-0.156344	0.196331	-0.79633	0.42584	0.590571	ENSMUSG00000015745	Plekho1	pleckstrin homology domain containing, family O member 1 [Source:MGI Symbol;Acc:MGI:1914470]
ENSMUSG00000015747	732.104	0.193116	0.199703	0.967015	0.333537	0.502072	ENSMUSG00000015747	Vps45	vacuolar protein sorting 45 [Source:MGI Symbol;Acc:MGI:891965]
ENSMUSG00000015748	557.224	0.214772	0.21796	0.985374	0.32444	0.492793	ENSMUSG00000015748	Prpf3	pre-mRNA processing factor 3 [Source:MGI Symbol;Acc:MGI:1918017]
ENSMUSG00000015749	2704.55	-0.951286	0.167707	-5.67231	1.40888e-08	2.03094e-07	ENSMUSG00000015749	Anp32e	acidic (leucine-rich) nuclear phosphoprotein 32 family, member E [Source:MGI Symbol;Acc:MGI:1913721]
ENSMUSG00000015750	1293.93	-0.639221	0.190498	-3.35553	0.000792124	0.00388617	ENSMUSG00000015750	Aph1a	aph1 homolog A, gamma secretase subunit [Source:MGI Symbol;Acc:MGI:2385110]
ENSMUSG00000015755	653.83	-0.724279	0.211676	-3.42164	0.000622455	0.00315254	ENSMUSG00000015755	Tab2	TGF-beta activated kinase 1/MAP3K7 binding protein 2 [Source:MGI Symbol;Acc:MGI:1915902]
ENSMUSG00000015757	288.336	-0.0225925	0.270897	-0.0833986	0.933535	0.962579	ENSMUSG00000015757	Ppil4	peptidylprolyl isomerase (cyclophilin)-like 4 [Source:MGI Symbol;Acc:MGI:1914668]
ENSMUSG00000015759	485.513	-0.624267	0.271659	-2.29798	0.0215627	0.0629035	ENSMUSG00000015759	Cnih1	cornichon family AMPA receptor auxiliary protein 1 [Source:MGI Symbol;Acc:MGI:1277202]
ENSMUSG00000015766	1202.45	-1.14668	0.176944	-6.48045	9.14467e-11	1.81851e-09	ENSMUSG00000015766	Eps8	epidermal growth factor receptor pathway substrate 8 [Source:MGI Symbol;Acc:MGI:104684]
ENSMUSG00000015776	448.364	-0.0531359	0.234783	-0.226319	0.820953	0.89401	ENSMUSG00000015776	Med22	mediator complex subunit 22 [Source:MGI Symbol;Acc:MGI:98446]
ENSMUSG00000015790	821.187	1.64435e-05	0.203614	8.07579e-05	0.999936	0.999997	ENSMUSG00000015790	Surf1	surfeit gene 1 [Source:MGI Symbol;Acc:MGI:98443]
ENSMUSG00000015804	1065.86	-0.407431	0.206731	-1.97082	0.048744	0.120851	ENSMUSG00000015804	Med28	mediator complex subunit 28 [Source:MGI Symbol;Acc:MGI:1914249]
ENSMUSG00000015806	1442.04	-0.210364	0.155074	-1.35654	0.174928	0.318367	ENSMUSG00000015806	Qdpr	quinoid dihydropteridine reductase [Source:MGI Symbol;Acc:MGI:97836]
ENSMUSG00000015829	8374.11	-0.739698	0.17151	-4.31285	1.61161e-05	0.000127057	ENSMUSG00000015829	Tnr	tenascin R [Source:MGI Symbol;Acc:MGI:99516]
ENSMUSG00000015837	11099.6	0.95523	0.117013	8.16346	3.25562e-16	1.1745e-14	ENSMUSG00000015837	Sqstm1	sequestosome 1 [Source:MGI Symbol;Acc:MGI:107931]
ENSMUSG00000015839	323.914	0.277303	0.268544	1.03261	0.301784	0.469718	ENSMUSG00000015839	Nfe2l2	nuclear factor, erythroid derived 2, like 2 [Source:MGI Symbol;Acc:MGI:108420]
ENSMUSG00000015843	128.246	-0.648348	0.396822	-1.63385	0.102291	0.215282	ENSMUSG00000015843	Rxrg	retinoid X receptor gamma [Source:MGI Symbol;Acc:MGI:98216]
ENSMUSG00000015846	263.216	-0.322026	0.274024	-1.17517	0.239925	0.402484	ENSMUSG00000015846	Rxra	retinoid X receptor alpha [Source:MGI Symbol;Acc:MGI:98214]
ENSMUSG00000015850	102.326	-0.0907103	0.44906	-0.202	0.839916	0.906563	ENSMUSG00000015850	Adamtsl4	ADAMTS-like 4 [Source:MGI Symbol;Acc:MGI:2389008]
ENSMUSG00000015869	752.685	-0.6223	0.212691	-2.92584	0.00343528	0.0135649	ENSMUSG00000015869	Prpsap1	phosphoribosyl pyrophosphate synthetase-associated protein 1 [Source:MGI Symbol;Acc:MGI:1915013]
ENSMUSG00000015879	336.217	-0.578552	0.257605	-2.24589	0.0247113	0.070129	ENSMUSG00000015879	Fam184b	family with sequence similarity 184, member B [Source:MGI Symbol;Acc:MGI:2442958]
ENSMUSG00000015880	524.093	-0.459245	0.227745	-2.01648	0.0437494	0.110992	ENSMUSG00000015880	Ncapg	non-SMC condensin I complex, subunit G [Source:MGI Symbol;Acc:MGI:1930197]
ENSMUSG00000015882	506.003	-1.46824	0.284756	-5.15615	2.52077e-07	2.91677e-06	ENSMUSG00000015882	Lcorl	ligand dependent nuclear receptor corepressor-like [Source:MGI Symbol;Acc:MGI:2651932]
ENSMUSG00000015889	864.092	0.331666	0.179394	1.84882	0.0644842	0.15062	ENSMUSG00000015889	Lta4h	leukotriene A4 hydrolase [Source:MGI Symbol;Acc:MGI:96836]
ENSMUSG00000015932	2130.05	-0.423703	0.185536	-2.28367	0.0223911	0.0647851	ENSMUSG00000015932	Dstn	destrin [Source:MGI Symbol;Acc:MGI:1929270]
ENSMUSG00000015937	1965.88	-0.137763	0.146827	-0.938268	0.348107	0.515995	ENSMUSG00000015937	Macroh2a1	macroH2A.1 histone [Source:MGI Symbol;Acc:MGI:1349392]
ENSMUSG00000015942	179.909	0.547725	0.374939	1.46084	0.14406	0.277683	ENSMUSG00000015942	Gtf2ird2	GTF2I repeat domain containing 2 [Source:MGI Symbol;Acc:MGI:2149780]
ENSMUSG00000015943	233.439	-0.182284	0.365855	-0.498242	0.618314	0.750218	ENSMUSG00000015943	Bola1	bolA-like 1 (E. coli) [Source:MGI Symbol;Acc:MGI:1916418]
ENSMUSG00000015944	222.451	0.768443	0.352628	2.17919	0.0293174	0.080563	ENSMUSG00000015944	Castor2	cytosolic arginine sensor for mTORC1 subunit 2 [Source:MGI Symbol;Acc:MGI:1933384]
ENSMUSG00000015961	1270.2	-0.0179567	0.163125	-0.110079	0.912346	0.949482	ENSMUSG00000015961	Adss	adenylosuccinate synthetase, non muscle [Source:MGI Symbol;Acc:MGI:87948]
ENSMUSG00000015968	638.762	0.888183	0.192238	4.62022	3.83325e-06	3.47083e-05	ENSMUSG00000015968	Cacna1d	calcium channel, voltage-dependent, L type, alpha 1D subunit [Source:MGI Symbol;Acc:MGI:88293]
ENSMUSG00000015971	1336.97	0.363279	0.176486	2.0584	0.0395517	0.102803	ENSMUSG00000015971	Actr8	ARP8 actin-related protein 8 [Source:MGI Symbol;Acc:MGI:1860775]
ENSMUSG00000015980	207.039	1.18829	0.317115	3.7472	0.000178818	0.00106403	ENSMUSG00000015980	Lrrc27	leucine rich repeat containing 27 [Source:MGI Symbol;Acc:MGI:1923862]
ENSMUSG00000015981	1292.66	0.96083	0.167396	5.73987	9.47497e-09	1.39652e-07	ENSMUSG00000015981	Stk32c	serine/threonine kinase 32C [Source:MGI Symbol;Acc:MGI:2385336]
ENSMUSG00000015994	2914.95	-1.19409	0.132032	-9.04398	1.51073e-19	6.89381e-18	ENSMUSG00000015994	Fnta	farnesyltransferase, CAAX box, alpha [Source:MGI Symbol;Acc:MGI:104683]
ENSMUSG00000016018	1226.64	0.650876	0.180655	3.60287	0.000314718	0.00174673	ENSMUSG00000016018	Mtrex	Mtr4 exosome RNA helicase [Source:MGI Symbol;Acc:MGI:1919448]
ENSMUSG00000016024	28.2382	0.107411	0.832513	0.12902	0.897342	0.940014	ENSMUSG00000016024	Lbp	lipopolysaccharide binding protein [Source:MGI Symbol;Acc:MGI:1098776]
ENSMUSG00000016028	190.398	0.78422	0.356933	2.1971	0.028013	0.0777537	ENSMUSG00000016028	Celsr1	cadherin, EGF LAG seven-pass G-type receptor 1 [Source:MGI Symbol;Acc:MGI:1100883]
ENSMUSG00000016128	232.963	-0.618367	0.303766	-2.03567	0.0417839	0.10717	ENSMUSG00000016128	Stard13	StAR-related lipid transfer (START) domain containing 13 [Source:MGI Symbol;Acc:MGI:2385331]
ENSMUSG00000016150	304.215	1.63807	0.274803	5.9609	2.5085e-09	4.11543e-08	ENSMUSG00000016150	Tenm1	teneurin transmembrane protein 1 [Source:MGI Symbol;Acc:MGI:1345185]
ENSMUSG00000016179	293.741	0.696672	0.278864	2.49825	0.0124807	0.0399638	ENSMUSG00000016179	Camk1g	calcium/calmodulin-dependent protein kinase I gamma [Source:MGI Symbol;Acc:MGI:2388073]
ENSMUSG00000016181	404.185	0.653371	0.244769	2.66933	0.00760018	0.0264958	ENSMUSG00000016181	Utp25	UTP25 small subunit processome component [Source:MGI Symbol;Acc:MGI:2138080]
ENSMUSG00000016194	72.2906	0.959247	0.533456	1.79817	0.0721493	0.164509	ENSMUSG00000016194	Hsd11b1	hydroxysteroid 11-beta dehydrogenase 1 [Source:MGI Symbol;Acc:MGI:103562]
ENSMUSG00000016200	164.723	0.544312	0.337801	1.61134	0.107105	0.222829	ENSMUSG00000016200	Syt14	synaptotagmin XIV [Source:MGI Symbol;Acc:MGI:2444490]
ENSMUSG00000016206	68.3396	0.178875	0.563233	0.317587	0.750799	0.844495	ENSMUSG00000016206	H2-M3	histocompatibility 2, M region locus 3 [Source:MGI Symbol;Acc:MGI:95915]
ENSMUSG00000016239	296.209	0.663355	0.27571	2.40599	0.0161286	0.0495362	ENSMUSG00000016239	Lonrf3	LON peptidase N-terminal domain and ring finger 3 [Source:MGI Symbol;Acc:MGI:1921615]
ENSMUSG00000016252	4195.72	-0.412014	0.154212	-2.67173	0.00754603	0.026327	ENSMUSG00000016252	Atp5e	ATP synthase, H+ transporting, mitochondrial F1 complex, epsilon subunit [Source:MGI Symbol;Acc:MGI:1855697]
ENSMUSG00000016253	1086.46	0.113349	0.187877	0.603318	0.546297	0.694705	ENSMUSG00000016253	Nelfcd	negative elongation factor complex member C/D, Th1l [Source:MGI Symbol;Acc:MGI:1926424]
ENSMUSG00000016256	757.059	-0.415617	0.221534	-1.87609	0.0606429	0.143842	ENSMUSG00000016256	Ctsz	cathepsin Z [Source:MGI Symbol;Acc:MGI:1891190]
ENSMUSG00000016257	504.186	-0.411331	0.263274	-1.56237	0.118201	0.240065	ENSMUSG00000016257	Prelid3b	PRELI domain containing 3B [Source:MGI Symbol;Acc:MGI:1913640]
ENSMUSG00000016262	116.603	0.304638	0.542177	0.561878	0.574199	0.71676	ENSMUSG00000016262	Sertad4	SERTA domain containing 4 [Source:MGI Symbol;Acc:MGI:2443496]
ENSMUSG00000016308	372.435	-0.333229	0.250785	-1.32874	0.183932	0.331184	ENSMUSG00000016308	Ube2a	ubiquitin-conjugating enzyme E2A [Source:MGI Symbol;Acc:MGI:102959]
ENSMUSG00000016319	6535.74	-0.0322753	0.142118	-0.227102	0.820344	0.8938	ENSMUSG00000016319	Slc25a5	solute carrier family 25 (mitochondrial carrier, adenine nucleotide translocator), member 5 [Source:MGI Symbol;Acc:MGI:1353496]
ENSMUSG00000016344	900.008	-0.158176	0.177972	-0.888767	0.374128	0.541184	ENSMUSG00000016344	Ppdpf	pancreatic progenitor cell differentiation and proliferation factor [Source:MGI Symbol;Acc:MGI:1913746]
ENSMUSG00000016346	1494.16	1.24074	0.173067	7.16912	7.54805e-13	1.92273e-11	ENSMUSG00000016346	Kcnq2	potassium voltage-gated channel, subfamily Q, member 2 [Source:MGI Symbol;Acc:MGI:1309503]
ENSMUSG00000016349	11505.4	1.31485	0.134491	9.77655	1.41964e-22	8.28988e-21	ENSMUSG00000016349	Eef1a2	eukaryotic translation elongation factor 1 alpha 2 [Source:MGI Symbol;Acc:MGI:1096317]
ENSMUSG00000016356	374.6	-0.24521	0.311739	-0.786588	0.431523	0.595694	ENSMUSG00000016356	Col20a1	collagen, type XX, alpha 1 [Source:MGI Symbol;Acc:MGI:1920618]
ENSMUSG00000016382	1447.63	0.160894	0.176973	0.909142	0.363275	0.530712	ENSMUSG00000016382	Pls3	plastin 3 (T-isoform) [Source:MGI Symbol;Acc:MGI:104807]
ENSMUSG00000016386	271.359	-1.2319	0.286856	-4.2945	1.75084e-05	0.000136705	ENSMUSG00000016386	Mpped2	metallophosphoesterase domain containing 2 [Source:MGI Symbol;Acc:MGI:1924265]
ENSMUSG00000016409	220.608	0.0189995	0.327769	0.057966	0.953776	0.974964	ENSMUSG00000016409	Nkap	NFKB activating protein [Source:MGI Symbol;Acc:MGI:1914300]
ENSMUSG00000016427	799.417	-0.922431	0.816403	-1.12987	0.25853	0.423588	ENSMUSG00000016427	Ndufa1	NADH:ubiquinone oxidoreductase subunit A1 [Source:MGI Symbol;Acc:MGI:1929511]
ENSMUSG00000016477	416.231	0.0763534	0.246799	0.309375	0.757036	0.849362	ENSMUSG00000016477	E2f3	E2F transcription factor 3 [Source:MGI Symbol;Acc:MGI:1096340]
ENSMUSG00000016481	390.583	-0.28802	0.249046	-1.15649	0.24748	0.411125	ENSMUSG00000016481	Cr1l	complement component (3b/4b) receptor 1-like [Source:MGI Symbol;Acc:MGI:88513]
ENSMUSG00000016487	1865.83	-1.2188	0.18629	-6.54247	6.05121e-11	1.22997e-09	ENSMUSG00000016487	Ppfibp1	PTPRF interacting protein, binding protein 1 (liprin beta 1) [Source:MGI Symbol;Acc:MGI:1914783]
ENSMUSG00000016494	108.774	0.805979	0.51345	1.56973	0.116478	0.237699	ENSMUSG00000016494	Cd34	CD34 antigen [Source:MGI Symbol;Acc:MGI:88329]
ENSMUSG00000016495	530.504	-0.471541	0.223793	-2.10704	0.0351145	0.0932574	ENSMUSG00000016495	Plgrkt	plasminogen receptor, C-terminal lysine transmembrane protein [Source:MGI Symbol;Acc:MGI:1915009]
ENSMUSG00000016496	10.6232	-0.863435	1.50719	-0.572878	0.566727	0.710458	ENSMUSG00000016496	Cd274	CD274 antigen [Source:MGI Symbol;Acc:MGI:1926446]
ENSMUSG00000016503	1164.46	-0.59532	0.198429	-3.00017	0.00269829	0.011044	ENSMUSG00000016503	Gtf3a	general transcription factor III A [Source:MGI Symbol;Acc:MGI:1913846]
ENSMUSG00000016510	532.86	0.0324088	0.24572	0.131893	0.895069	0.939313	ENSMUSG00000016510	Mtif3	mitochondrial translational initiation factor 3 [Source:MGI Symbol;Acc:MGI:1923616]
ENSMUSG00000016520	108.941	-0.76709	0.418118	-1.83463	0.066561	0.154528	ENSMUSG00000016520	Lnx2	ligand of numb-protein X 2 [Source:MGI Symbol;Acc:MGI:2155959]
ENSMUSG00000016526	233.285	0.91394	0.312137	2.92801	0.00341142	0.0134784	ENSMUSG00000016526	Dyrk3	dual-specificity tyrosine-(Y)-phosphorylation regulated kinase 3 [Source:MGI Symbol;Acc:MGI:1330300]
ENSMUSG00000016528	1191.83	-0.45788	0.160915	-2.84547	0.0044346	0.0168588	ENSMUSG00000016528	Mapkapk2	MAP kinase-activated protein kinase 2 [Source:MGI Symbol;Acc:MGI:109298]
ENSMUSG00000016534	1768	-0.153173	0.160743	-0.952907	0.340637	0.509091	ENSMUSG00000016534	Lamp2	lysosomal-associated membrane protein 2 [Source:MGI Symbol;Acc:MGI:96748]
ENSMUSG00000016541	4227.38	0.300138	0.129566	2.31648	0.0205322	0.0603828	ENSMUSG00000016541	Atxn10	ataxin 10 [Source:MGI Symbol;Acc:MGI:1859293]
ENSMUSG00000016552	177.981	-0.44265	0.342765	-1.29141	0.196561	0.348355	ENSMUSG00000016552	Foxred2	FAD-dependent oxidoreductase domain containing 2 [Source:MGI Symbol;Acc:MGI:106315]
ENSMUSG00000016554	2892.26	0.594047	0.15452	3.84447	0.000120814	0.000749637	ENSMUSG00000016554	Eif3d	eukaryotic translation initiation factor 3, subunit D [Source:MGI Symbol;Acc:MGI:1933181]
ENSMUSG00000016559	7753.41	-0.814311	0.118639	-6.86378	6.70626e-12	1.52759e-10	ENSMUSG00000016559	H3f3b	H3.3 histone B [Source:MGI Symbol;Acc:MGI:1101768]
ENSMUSG00000016619	1412.55	-0.061169	0.175993	-0.347565	0.728167	0.829481	ENSMUSG00000016619	Nup50	nucleoporin 50 [Source:MGI Symbol;Acc:MGI:1351502]
ENSMUSG00000016624	57.3824	-0.808197	0.601823	-1.34291	0.1793	0.324994	ENSMUSG00000016624	Phf21b	PHD finger protein 21B [Source:MGI Symbol;Acc:MGI:2443812]
ENSMUSG00000016637	493.678	0.0412186	0.237927	0.173241	0.862462	0.920579	ENSMUSG00000016637	Ift27	intraflagellar transport 27 [Source:MGI Symbol;Acc:MGI:1914292]
ENSMUSG00000016664	1394.03	0.0797045	0.170606	0.467186	0.640367	0.76654	ENSMUSG00000016664	Pacsin2	protein kinase C and casein kinase substrate in neurons 2 [Source:MGI Symbol;Acc:MGI:1345153]
ENSMUSG00000016757	852.462	-0.373247	0.186631	-1.99992	0.0455085	0.11453	ENSMUSG00000016757	Ttll12	tubulin tyrosine ligase-like family, member 12 [Source:MGI Symbol;Acc:MGI:3039573]
ENSMUSG00000016758	12.314	2.20212	1.23011	1.79018	0.0734253	0.166811	ENSMUSG00000016758	Bik	BCL2-interacting killer [Source:MGI Symbol;Acc:MGI:1206591]
ENSMUSG00000016763	246.257	1.10508	0.285956	3.86452	0.000111308	0.000698524	ENSMUSG00000016763	Scube1	signal peptide, CUB domain, EGF-like 1 [Source:MGI Symbol;Acc:MGI:1890616]
ENSMUSG00000016831	1469.52	-0.0422967	0.17261	-0.245043	0.806423	0.884578	ENSMUSG00000016831	Tox4	TOX high mobility group box family member 4 [Source:MGI Symbol;Acc:MGI:1915389]
ENSMUSG00000016833	1373.22	-0.062693	0.170922	-0.366794	0.713773	0.81964	ENSMUSG00000016833	Mrps18c	mitochondrial ribosomal protein S18C [Source:MGI Symbol;Acc:MGI:1915985]
ENSMUSG00000016918	73.5369	-1.40907	0.50659	-2.78149	0.00541105	0.0199171	ENSMUSG00000016918	Sulf1	sulfatase 1 [Source:MGI Symbol;Acc:MGI:2138563]
ENSMUSG00000016921	2431.32	-0.593027	0.160828	-3.68732	0.000226624	0.00130537	ENSMUSG00000016921	Srsf6	serine and arginine-rich splicing factor 6 [Source:MGI Symbol;Acc:MGI:1915246]
ENSMUSG00000016933	1405.5	1.2887	0.152906	8.42807	3.51426e-17	1.37195e-15	ENSMUSG00000016933	Plcg1	phospholipase C, gamma 1 [Source:MGI Symbol;Acc:MGI:97615]
ENSMUSG00000016940	426.41	0.0813899	0.229889	0.35404	0.723309	0.825637	ENSMUSG00000016940	Kctd2	potassium channel tetramerisation domain containing 2 [Source:MGI Symbol;Acc:MGI:1917632]
ENSMUSG00000016946	695.482	-0.889545	0.195087	-4.55973	5.12198e-06	4.51029e-05	ENSMUSG00000016946	Kctd5	potassium channel tetramerisation domain containing 5 [Source:MGI Symbol;Acc:MGI:1916509]
ENSMUSG00000016984	95.7139	-0.891416	0.434558	-2.05132	0.0402362	0.104248	ENSMUSG00000016984	Etaa1	Ewing tumor-associated antigen 1 [Source:MGI Symbol;Acc:MGI:1915395]
ENSMUSG00000016995	10313.4	-0.71939	0.152662	-4.71232	2.44916e-06	2.31653e-05	ENSMUSG00000016995	Matn4	matrilin 4 [Source:MGI Symbol;Acc:MGI:1328314]
ENSMUSG00000017002	34.9379	-2.33937	0.770667	-3.03551	0.00240126	0.0100126	ENSMUSG00000017002	Slpi	secretory leukocyte peptidase inhibitor [Source:MGI Symbol;Acc:MGI:109297]
ENSMUSG00000017007	396.428	-0.540298	0.256533	-2.10615	0.0351911	0.0934077	ENSMUSG00000017007	Rbpjl	recombination signal binding protein for immunoglobulin kappa J region-like [Source:MGI Symbol;Acc:MGI:1196616]
ENSMUSG00000017009	1402.53	-1.52681	0.195313	-7.81722	5.40032e-15	1.71479e-13	ENSMUSG00000017009	Sdc4	syndecan 4 [Source:MGI Symbol;Acc:MGI:1349164]
ENSMUSG00000017057	45.7486	0.466544	0.711105	0.656084	0.51177	0.665029	ENSMUSG00000017057	Il13ra1	interleukin 13 receptor, alpha 1 [Source:MGI Symbol;Acc:MGI:105052]
ENSMUSG00000017119	5332.45	1.31387	0.158361	8.29667	1.07074e-16	4.07623e-15	ENSMUSG00000017119	Nbr1	NBR1, autophagy cargo receptor [Source:MGI Symbol;Acc:MGI:108498]
ENSMUSG00000017132	782.421	0.136935	0.203497	0.672906	0.501007	0.655437	ENSMUSG00000017132	Cyth1	cytohesin 1 [Source:MGI Symbol;Acc:MGI:1334257]
ENSMUSG00000017144	55.1178	0.388922	0.836485	0.464948	0.641969	0.768033	ENSMUSG00000017144	Rnd3	Rho family GTPase 3 [Source:MGI Symbol;Acc:MGI:1921444]
ENSMUSG00000017146	506.113	-0.106542	0.228927	-0.465397	0.641647	0.76782	ENSMUSG00000017146	Brca1	breast cancer 1, early onset [Source:MGI Symbol;Acc:MGI:104537]
ENSMUSG00000017167	1468.44	1.98337	0.165178	12.0075	3.24572e-33	3.38858e-31	ENSMUSG00000017167	Cntnap1	contactin associated protein-like 1 [Source:MGI Symbol;Acc:MGI:1858201]
ENSMUSG00000017176	551.396	-0.0603866	0.238468	-0.253227	0.800092	0.880114	ENSMUSG00000017176	Nt5c3b	5'-nucleotidase, cytosolic IIIB [Source:MGI Symbol;Acc:MGI:1915356]
ENSMUSG00000017188	812.042	-0.625653	0.186387	-3.35675	0.000788655	0.00387329	ENSMUSG00000017188	Coa3	cytochrome C oxidase assembly factor 3 [Source:MGI Symbol;Acc:MGI:1098757]
ENSMUSG00000017210	1286.42	0.811101	0.166379	4.87501	1.08804e-06	1.11316e-05	ENSMUSG00000017210	Med24	mediator complex subunit 24 [Source:MGI Symbol;Acc:MGI:1344385]
ENSMUSG00000017221	3264.4	0.0661171	0.132982	0.497188	0.619057	0.75065	ENSMUSG00000017221	Psmd3	proteasome (prosome, macropain) 26S subunit, non-ATPase, 3 [Source:MGI Symbol;Acc:MGI:98858]
ENSMUSG00000017264	1682.09	0.165089	0.150544	1.09662	0.272808	0.439645	ENSMUSG00000017264	Exosc10	exosome component 10 [Source:MGI Symbol;Acc:MGI:1355322]
ENSMUSG00000017286	1284.66	-0.108	0.165397	-0.652975	0.513772	0.666897	ENSMUSG00000017286	Glod4	glyoxalase domain containing 4 [Source:MGI Symbol;Acc:MGI:1914451]
ENSMUSG00000017288	2043.84	0.392102	0.144444	2.71457	0.00663617	0.0236496	ENSMUSG00000017288	Vps53	VPS53 GARP complex subunit [Source:MGI Symbol;Acc:MGI:1915549]
ENSMUSG00000017291	1332.04	0.590152	0.174732	3.37747	0.000731548	0.00362512	ENSMUSG00000017291	Taok1	TAO kinase 1 [Source:MGI Symbol;Acc:MGI:1914490]
ENSMUSG00000017299	993.183	-0.403069	0.186595	-2.16013	0.0307624	0.0836826	ENSMUSG00000017299	Dnttip1	deoxynucleotidyltransferase, terminal, interacting protein 1 [Source:MGI Symbol;Acc:MGI:1923483]
ENSMUSG00000017307	284.024	0.571157	0.265746	2.14926	0.0316137	0.0855761	ENSMUSG00000017307	Acot8	acyl-CoA thioesterase 8 [Source:MGI Symbol;Acc:MGI:2158201]
ENSMUSG00000017314	1092.91	-0.0735208	0.172524	-0.426148	0.67	0.789101	ENSMUSG00000017314	Mpp2	membrane protein, palmitoylated 2 (MAGUK p55 subfamily member 2) [Source:MGI Symbol;Acc:MGI:1858257]
ENSMUSG00000017376	808.134	0.169304	0.191052	0.886169	0.375527	0.542808	ENSMUSG00000017376	Nlk	nemo like kinase [Source:MGI Symbol;Acc:MGI:1201387]
ENSMUSG00000017386	3349.54	-1.29563	0.190521	-6.80043	1.04309e-11	2.31478e-10	ENSMUSG00000017386	Traf4	TNF receptor associated factor 4 [Source:MGI Symbol;Acc:MGI:1202880]
ENSMUSG00000017390	6687.88	-0.225232	0.178145	-1.26432	0.206116	0.360385	ENSMUSG00000017390	Aldoc	aldolase C, fructose-bisphosphate [Source:MGI Symbol;Acc:MGI:101863]
ENSMUSG00000017400	670.522	1.80249	0.244989	7.35741	1.87507e-13	5.12706e-12	ENSMUSG00000017400	Stac2	SH3 and cysteine rich domain 2 [Source:MGI Symbol;Acc:MGI:2144518]
ENSMUSG00000017404	6964.04	-0.34786	0.181436	-1.91726	0.0552044	0.13371	ENSMUSG00000017404	Rpl19	ribosomal protein L19 [Source:MGI Symbol;Acc:MGI:98020]
ENSMUSG00000017405	147.445	-0.290037	0.397407	-0.729823	0.465498	0.62543	ENSMUSG00000017405	Nek8	NIMA (never in mitosis gene a)-related expressed kinase 8 [Source:MGI Symbol;Acc:MGI:1890646]
ENSMUSG00000017412	619.025	1.66765	0.220952	7.54756	4.43494e-14	1.29213e-12	ENSMUSG00000017412	Cacnb4	calcium channel, voltage-dependent, beta 4 subunit [Source:MGI Symbol;Acc:MGI:103301]
ENSMUSG00000017417	59.3203	1.11677	0.548304	2.03678	0.0416723	0.106949	ENSMUSG00000017417	Plxdc1	plexin domain containing 1 [Source:MGI Symbol;Acc:MGI:1919574]
ENSMUSG00000017418	75.5074	-0.509364	0.524851	-0.970491	0.331802	0.50017	ENSMUSG00000017418	Arl5b	ADP-ribosylation factor-like 5B [Source:MGI Symbol;Acc:MGI:1923119]
ENSMUSG00000017421	1876.07	-0.227084	0.166482	-1.36402	0.172563	0.315605	ENSMUSG00000017421	Zfp207	zinc finger protein 207 [Source:MGI Symbol;Acc:MGI:1340045]
ENSMUSG00000017428	2769.74	-0.622359	0.149084	-4.17455	2.98574e-05	0.00022027	ENSMUSG00000017428	Psmd11	proteasome (prosome, macropain) 26S subunit, non-ATPase, 11 [Source:MGI Symbol;Acc:MGI:1916327]
ENSMUSG00000017446	28.9094	1.29425	0.767151	1.68709	0.0915859	0.197399	ENSMUSG00000017446	C1qtnf1	C1q and tumor necrosis factor related protein 1 [Source:MGI Symbol;Acc:MGI:1919254]
ENSMUSG00000017453	89.1208	0.45766	0.479429	0.954594	0.339783	0.5082	ENSMUSG00000017453	Pipox	pipecolic acid oxidase [Source:MGI Symbol;Acc:MGI:1197006]
ENSMUSG00000017466	2600.06	-0.37207	0.183114	-2.0319	0.042164	0.107844	ENSMUSG00000017466	Timp2	tissue inhibitor of metalloproteinase 2 [Source:MGI Symbol;Acc:MGI:98753]
ENSMUSG00000017478	3839.45	1.42678	0.143947	9.91185	3.69744e-23	2.23484e-21	ENSMUSG00000017478	Zc3h18	zinc finger CCCH-type containing 18 [Source:MGI Symbol;Acc:MGI:1923264]
ENSMUSG00000017485	3726.97	-0.26194	0.148359	-1.76558	0.0774658	0.173699	ENSMUSG00000017485	Top2b	topoisomerase (DNA) II beta [Source:MGI Symbol;Acc:MGI:98791]
ENSMUSG00000017491	331.672	0.222721	0.260084	0.856343	0.391808	0.55884	ENSMUSG00000017491	Rarb	retinoic acid receptor, beta [Source:MGI Symbol;Acc:MGI:97857]
ENSMUSG00000017493	367.937	-0.818357	0.238289	-3.4343	0.000594094	0.00303005	ENSMUSG00000017493	Igfbp4	insulin-like growth factor binding protein 4 [Source:MGI Symbol;Acc:MGI:96439]
ENSMUSG00000017499	408.226	-0.0185302	0.23071	-0.0803179	0.935984	0.964252	ENSMUSG00000017499	Cdc6	cell division cycle 6 [Source:MGI Symbol;Acc:MGI:1345150]
ENSMUSG00000017548	362.359	-0.127976	0.248826	-0.514322	0.607027	0.740922	ENSMUSG00000017548	Suz12	SUZ12 polycomb repressive complex 2 subunit [Source:MGI Symbol;Acc:MGI:1261758]
ENSMUSG00000017550	147.704	0.413779	0.371467	1.1139	0.265321	0.431279	ENSMUSG00000017550	Atad5	ATPase family, AAA domain containing 5 [Source:MGI Symbol;Acc:MGI:2442925]
ENSMUSG00000017561	286.357	-0.783086	0.325208	-2.40795	0.0160422	0.0493476	ENSMUSG00000017561	Crlf3	cytokine receptor-like factor 3 [Source:MGI Symbol;Acc:MGI:1860086]
ENSMUSG00000017615	488.781	-0.144737	0.244554	-0.591838	0.553959	0.700982	ENSMUSG00000017615	Tnfaip1	tumor necrosis factor, alpha-induced protein 1 (endothelial) [Source:MGI Symbol;Acc:MGI:104961]
ENSMUSG00000017631	6692.1	1.1367	0.152355	7.46087	8.59511e-14	2.42227e-12	ENSMUSG00000017631	Abr	active BCR-related gene [Source:MGI Symbol;Acc:MGI:107771]
ENSMUSG00000017639	1154.97	0.560681	0.16371	3.42483	0.000615173	0.00311795	ENSMUSG00000017639	Rab11fip4	RAB11 family interacting protein 4 (class II) [Source:MGI Symbol;Acc:MGI:2442920]
ENSMUSG00000017652	21.2308	-0.286091	1.18241	-0.241957	0.808814	0.886206	ENSMUSG00000017652	Cd40	CD40 antigen [Source:MGI Symbol;Acc:MGI:88336]
ENSMUSG00000017664	349.384	-0.125007	0.276038	-0.45286	0.65065	0.774143	ENSMUSG00000017664	Slc35c2	solute carrier family 35, member C2 [Source:MGI Symbol;Acc:MGI:2385166]
ENSMUSG00000017667	506.878	0.087002	0.239118	0.363846	0.715973	0.821004	ENSMUSG00000017667	Zfp334	zinc finger protein 334 [Source:MGI Symbol;Acc:MGI:2388656]
ENSMUSG00000017670	1832.91	0.350199	0.143799	2.43534	0.0148778	0.0463765	ENSMUSG00000017670	Elmo2	engulfment and cell motility 2 [Source:MGI Symbol;Acc:MGI:2153045]
ENSMUSG00000017677	531.723	0.612854	0.280475	2.18505	0.0288849	0.0796739	ENSMUSG00000017677	Wsb1	WD repeat and SOCS box-containing 1 [Source:MGI Symbol;Acc:MGI:1926139]
ENSMUSG00000017679	237.687	0.444751	0.299437	1.48529	0.137466	0.268104	ENSMUSG00000017679	Ttpal	tocopherol (alpha) transfer protein-like [Source:MGI Symbol;Acc:MGI:1923330]
ENSMUSG00000017686	1202.63	0.475883	0.174009	2.73482	0.00624144	0.0224519	ENSMUSG00000017686	Rhot1	ras homolog family member T1 [Source:MGI Symbol;Acc:MGI:1926078]
ENSMUSG00000017692	227.743	0.314402	0.341628	0.920304	0.357414	0.525277	ENSMUSG00000017692	Rhbdl3	rhomboid like 3 [Source:MGI Symbol;Acc:MGI:2179276]
ENSMUSG00000017697	119.899	0.0561887	0.404819	0.138799	0.889609	0.936641	ENSMUSG00000017697	Ada	adenosine deaminase [Source:MGI Symbol;Acc:MGI:87916]
ENSMUSG00000017707	4690.67	-0.184528	0.137943	-1.33771	0.180991	0.327112	ENSMUSG00000017707	Serinc3	serine incorporator 3 [Source:MGI Symbol;Acc:MGI:1349457]
ENSMUSG00000017713	48.1894	0.033315	0.642686	0.0518371	0.958658	0.977396	ENSMUSG00000017713	Tha1	threonine aldolase 1 [Source:MGI Symbol;Acc:MGI:1919026]
ENSMUSG00000017715	1122.83	0.4435	0.17683	2.50806	0.0121396	0.0390513	ENSMUSG00000017715	Pgs1	phosphatidylglycerophosphate synthase 1 [Source:MGI Symbol;Acc:MGI:1921701]
ENSMUSG00000017716	1133.16	-0.695474	0.211714	-3.28497	0.00101994	0.0048636	ENSMUSG00000017716	Birc5	baculoviral IAP repeat-containing 5 [Source:MGI Symbol;Acc:MGI:1203517]
ENSMUSG00000017718	11.6442	0.945555	1.71901	0.550057	0.58228	0.722659	ENSMUSG00000017718	Afmid	arylformamidase [Source:MGI Symbol;Acc:MGI:2448704]
ENSMUSG00000017721	2540.08	-0.480422	0.136979	-3.50726	0.00045275	0.002398	ENSMUSG00000017721	Pigt	phosphatidylinositol glycan anchor biosynthesis, class T [Source:MGI Symbol;Acc:MGI:1926178]
ENSMUSG00000017723	34.2234	-1.19619	0.75337	-1.58779	0.112335	0.231375	ENSMUSG00000017723	Wfdc2	WAP four-disulfide core domain 2 [Source:MGI Symbol;Acc:MGI:1914951]
ENSMUSG00000017724	970.706	-0.552851	0.173867	-3.17973	0.00147411	0.00662579	ENSMUSG00000017724	Etv4	ets variant 4 [Source:MGI Symbol;Acc:MGI:99423]
ENSMUSG00000017734	2414.13	-0.994817	0.168158	-5.91596	3.2995e-09	5.28112e-08	ENSMUSG00000017734	Dbndd2	dysbindin (dystrobrevin binding protein 1) domain containing 2 [Source:MGI Symbol;Acc:MGI:106562]
ENSMUSG00000017737	12.3064	2.18036	1.17325	1.85839	0.0631132	0.148398	ENSMUSG00000017737	Mmp9	matrix metallopeptidase 9 [Source:MGI Symbol;Acc:MGI:97011]
ENSMUSG00000017740	3073.5	1.82026	0.138192	13.1719	1.27283e-39	1.84641e-37	ENSMUSG00000017740	Slc12a5	solute carrier family 12, member 5 [Source:MGI Symbol;Acc:MGI:1862037]
ENSMUSG00000017747	381.618	-0.345763	0.240853	-1.43558	0.151123	0.287021	ENSMUSG00000017747	Ghdc	GH3 domain containing [Source:MGI Symbol;Acc:MGI:1931556]
ENSMUSG00000017754	284.817	0.113075	0.29108	0.388469	0.697669	0.809598	ENSMUSG00000017754	Pltp	phospholipid transfer protein [Source:MGI Symbol;Acc:MGI:103151]
ENSMUSG00000017756	196.809	-0.0394862	0.377604	-0.10457	0.916717	0.951903	ENSMUSG00000017756	Slc12a7	solute carrier family 12, member 7 [Source:MGI Symbol;Acc:MGI:1342283]
ENSMUSG00000017760	1762.24	0.0320922	0.157735	0.203456	0.838778	0.905823	ENSMUSG00000017760	Ctsa	cathepsin A [Source:MGI Symbol;Acc:MGI:97748]
ENSMUSG00000017764	172.709	0.149664	0.330084	0.453413	0.650251	0.774111	ENSMUSG00000017764	Zswim1	zinc finger SWIM-type containing 1 [Source:MGI Symbol;Acc:MGI:1919221]
ENSMUSG00000017765	1760.23	-0.155724	0.144172	-1.08013	0.280086	0.447455	ENSMUSG00000017765	Slc12a4	solute carrier family 12, member 4 [Source:MGI Symbol;Acc:MGI:1309465]
ENSMUSG00000017774	921.26	2.39743	0.189308	12.6642	9.33979e-37	1.20291e-34	ENSMUSG00000017774	Myo1c	myosin IC [Source:MGI Symbol;Acc:MGI:106612]
ENSMUSG00000017776	1335.54	-0.0399474	0.156485	-0.25528	0.798507	0.878932	ENSMUSG00000017776	Crk	v-crk avian sarcoma virus CT10 oncogene homolog [Source:MGI Symbol;Acc:MGI:88508]
ENSMUSG00000017778	9797.65	-0.00561216	0.124525	-0.0450687	0.964053	0.979548	ENSMUSG00000017778	Cox7c	cytochrome c oxidase subunit 7C [Source:MGI Symbol;Acc:MGI:103226]
ENSMUSG00000017781	4118	0.116817	0.135532	0.861918	0.388732	0.555718	ENSMUSG00000017781	Pitpna	phosphatidylinositol transfer protein, alpha [Source:MGI Symbol;Acc:MGI:99887]
ENSMUSG00000017801	325.746	-0.894669	0.270521	-3.30721	0.000942304	0.00452923	ENSMUSG00000017801	Mlx	MAX-like protein X [Source:MGI Symbol;Acc:MGI:108398]
ENSMUSG00000017802	781.521	-0.758527	0.24815	-3.05672	0.00223771	0.00944498	ENSMUSG00000017802	Retreg3	reticulophagy regulator family member 3 [Source:MGI Symbol;Acc:MGI:1915248]
ENSMUSG00000017830	34.3798	-0.301176	0.841059	-0.358092	0.720275	0.823333	ENSMUSG00000017830	Dhx58	DEXH (Asp-Glu-X-His) box polypeptide 58 [Source:MGI Symbol;Acc:MGI:1931560]
ENSMUSG00000017831	755.698	-0.175842	0.183532	-0.958104	0.33801	0.506097	ENSMUSG00000017831	Rab5a	RAB5A, member RAS oncogene family [Source:MGI Symbol;Acc:MGI:105926]
ENSMUSG00000017837	531.311	-0.98031	0.217807	-4.50081	6.76954e-06	5.82705e-05	ENSMUSG00000017837	Nkiras2	NFKB inhibitor interacting Ras-like protein 2 [Source:MGI Symbol;Acc:MGI:1919216]
ENSMUSG00000017843	2521.03	-0.326224	0.163203	-1.99889	0.0456202	0.114746	ENSMUSG00000017843	Ppp2r5c	protein phosphatase 2, regulatory subunit B', gamma [Source:MGI Symbol;Acc:MGI:1349475]
ENSMUSG00000017858	530.686	-0.229317	0.217113	-1.05621	0.290871	0.458585	ENSMUSG00000017858	Ift52	intraflagellar transport 52 [Source:MGI Symbol;Acc:MGI:2387217]
ENSMUSG00000017861	733.236	-0.36975	0.2299	-1.6083	0.107769	0.223866	ENSMUSG00000017861	Mybl2	myeloblastosis oncogene-like 2 [Source:MGI Symbol;Acc:MGI:101785]
ENSMUSG00000017868	31.864	-2.53351	1.00155	-2.5296	0.0114194	0.0372033	ENSMUSG00000017868	Sgk2	serum/glucocorticoid regulated kinase 2 [Source:MGI Symbol;Acc:MGI:1351318]
ENSMUSG00000017897	59.8543	-0.929779	0.567675	-1.63787	0.101448	0.213894	ENSMUSG00000017897	Eya2	EYA transcriptional coactivator and phosphatase 2 [Source:MGI Symbol;Acc:MGI:109341]
ENSMUSG00000017929	328.776	0.479195	0.26323	1.82044	0.0686922	0.158594	ENSMUSG00000017929	B4galt5	UDP-Gal:betaGlcNAc beta 1,4-galactosyltransferase, polypeptide 5 [Source:MGI Symbol;Acc:MGI:1927169]
ENSMUSG00000017943	1069.96	0.529073	0.16488	3.20883	0.00133276	0.00606564	ENSMUSG00000017943	Gdap1l1	ganglioside-induced differentiation-associated protein 1-like 1 [Source:MGI Symbol;Acc:MGI:2385163]
ENSMUSG00000017969	99.9981	0.682046	0.458185	1.48858	0.136598	0.266942	ENSMUSG00000017969	Ptgis	prostaglandin I2 (prostacyclin) synthase [Source:MGI Symbol;Acc:MGI:1097156]
ENSMUSG00000017978	445.911	0.845339	0.220356	3.83624	0.000124934	0.000771665	ENSMUSG00000017978	Cadps2	Ca2+-dependent activator protein for secretion 2 [Source:MGI Symbol;Acc:MGI:2443963]
ENSMUSG00000017999	958.935	-0.179447	0.171795	-1.04454	0.296233	0.464048	ENSMUSG00000017999	Ddx27	DEAD box helicase 27 [Source:MGI Symbol;Acc:MGI:2385884]
ENSMUSG00000018001	530.006	0.205222	0.207381	0.989587	0.322376	0.490415	ENSMUSG00000018001	Cyth3	cytohesin 3 [Source:MGI Symbol;Acc:MGI:1335107]
ENSMUSG00000018008	19.801	-1.05472	1.35428	-0.778807	0.436093	0.60014	ENSMUSG00000018008	Cyth4	cytohesin 4 [Source:MGI Symbol;Acc:MGI:2441702]
ENSMUSG00000018012	611.315	-0.620233	0.22093	-2.80738	0.00499468	0.0186182	ENSMUSG00000018012	Rac3	Rac family small GTPase 3 [Source:MGI Symbol;Acc:MGI:2180784]
ENSMUSG00000018040	1750.95	-0.326243	0.166234	-1.96255	0.0496981	0.122805	ENSMUSG00000018040	Rrp7a	ribosomal RNA processing 7 homolog A [Source:MGI Symbol;Acc:MGI:1922028]
ENSMUSG00000018042	1449.81	-0.438077	0.165992	-2.63914	0.00831172	0.0284793	ENSMUSG00000018042	Cyb5r3	cytochrome b5 reductase 3 [Source:MGI Symbol;Acc:MGI:94893]
ENSMUSG00000018068	563.048	0.198493	0.205047	0.968035	0.333027	0.501469	ENSMUSG00000018068	Ints2	integrator complex subunit 2 [Source:MGI Symbol;Acc:MGI:1917672]
ENSMUSG00000018076	2584.49	0.457901	0.137871	3.32122	0.000896246	0.00433678	ENSMUSG00000018076	Med13l	mediator complex subunit 13-like [Source:MGI Symbol;Acc:MGI:2670178]
ENSMUSG00000018102	9391.82	-0.208176	0.138689	-1.50103	0.133348	0.262552	ENSMUSG00000018102	H2bc4	H2B clustered histone 4 [Source:MGI Symbol;Acc:MGI:1915274]
ENSMUSG00000018126	19.7083	-0.239936	1.07258	-0.223701	0.82299	0.895439	ENSMUSG00000018126	Baiap2l2	BAI1-associated protein 2-like 2 [Source:MGI Symbol;Acc:MGI:2652819]
ENSMUSG00000018143	64.2374	-0.914042	0.594516	-1.53746	0.124182	0.249068	ENSMUSG00000018143	Mafk	v-maf musculoaponeurotic fibrosarcoma oncogene family, protein K (avian) [Source:MGI Symbol;Acc:MGI:99951]
ENSMUSG00000018160	1329.3	0.229216	0.186718	1.22761	0.219594	0.376183	ENSMUSG00000018160	Med1	mediator complex subunit 1 [Source:MGI Symbol;Acc:MGI:1100846]
ENSMUSG00000018166	707.002	-0.281411	0.292407	-0.962395	0.335851	0.50385	ENSMUSG00000018166	Erbb3	erb-b2 receptor tyrosine kinase 3 [Source:MGI Symbol;Acc:MGI:95411]
ENSMUSG00000018167	592.88	-0.337152	0.234696	-1.43655	0.150847	0.286694	ENSMUSG00000018167	Stard3	START domain containing 3 [Source:MGI Symbol;Acc:MGI:1929618]
ENSMUSG00000018169	17.9623	-2.1755	1.18561	-1.83492	0.0665176	0.154488	ENSMUSG00000018169	Mfng	MFNG O-fucosylpeptide 3-beta-N-acetylglucosaminyltransferase [Source:MGI Symbol;Acc:MGI:1095404]
ENSMUSG00000018171	1561.72	0.184105	0.164331	1.12033	0.262573	0.427973	ENSMUSG00000018171	Vmp1	vacuole membrane protein 1 [Source:MGI Symbol;Acc:MGI:1923159]
ENSMUSG00000018189	483.751	0.675949	0.257785	2.62215	0.00873782	0.0297323	ENSMUSG00000018189	Uchl5	ubiquitin carboxyl-terminal esterase L5 [Source:MGI Symbol;Acc:MGI:1914848]
ENSMUSG00000018196	582.484	-0.3329	0.217545	-1.53026	0.125953	0.251595	ENSMUSG00000018196	Glrx2	glutaredoxin 2 (thioltransferase) [Source:MGI Symbol;Acc:MGI:1916617]
ENSMUSG00000018199	909.107	0.14224	0.178526	0.796748	0.425597	0.590472	ENSMUSG00000018199	Ro60	Ro60, Y RNA binding protein [Source:MGI Symbol;Acc:MGI:106652]
ENSMUSG00000018209	355.165	-0.244701	0.258151	-0.947897	0.343182	0.511304	ENSMUSG00000018209	Stk4	serine/threonine kinase 4 [Source:MGI Symbol;Acc:MGI:1929004]
ENSMUSG00000018217	283.584	-0.161817	0.313777	-0.515707	0.606059	0.740303	ENSMUSG00000018217	Pmp22	peripheral myelin protein 22 [Source:MGI Symbol;Acc:MGI:97631]
ENSMUSG00000018239	84.2764	-0.28769	0.489341	-0.587914	0.55659	0.70331	ENSMUSG00000018239	Zcchc10	zinc finger, CCHC domain containing 10 [Source:MGI Symbol;Acc:MGI:1196228]
ENSMUSG00000018286	6082.31	-0.318201	0.128331	-2.47954	0.0131553	0.0417822	ENSMUSG00000018286	Psmb6	proteasome (prosome, macropain) subunit, beta type 6 [Source:MGI Symbol;Acc:MGI:104880]
ENSMUSG00000018287	963.951	-0.60482	0.232222	-2.60449	0.00920113	0.031062	ENSMUSG00000018287	Spag7	sperm associated antigen 7 [Source:MGI Symbol;Acc:MGI:107380]
ENSMUSG00000018293	9974.41	-0.386562	0.126588	-3.05371	0.00226034	0.00952591	ENSMUSG00000018293	Pfn1	profilin 1 [Source:MGI Symbol;Acc:MGI:97549]
ENSMUSG00000018322	865.089	-0.308565	0.175372	-1.75948	0.0784954	0.17538	ENSMUSG00000018322	Tomm34	translocase of outer mitochondrial membrane 34 [Source:MGI Symbol;Acc:MGI:1914395]
ENSMUSG00000018326	4157.66	0.27584	0.177126	1.55731	0.119397	0.241831	ENSMUSG00000018326	Ywhab	tyrosine 3-monooxygenase/tryptophan 5-monooxygenase activation protein, beta polypeptide [Source:MGI Symbol;Acc:MGI:1891917]
ENSMUSG00000018334	645.541	1.0754	0.217483	4.94474	7.62443e-07	8.0887e-06	ENSMUSG00000018334	Ksr1	kinase suppressor of ras 1 [Source:MGI Symbol;Acc:MGI:105051]
ENSMUSG00000018339	245.387	-1.00041	0.289071	-3.46077	0.00053863	0.0027895	ENSMUSG00000018339	Gpx3	glutathione peroxidase 3 [Source:MGI Symbol;Acc:MGI:105102]
ENSMUSG00000018340	5838.42	-0.220695	0.167206	-1.3199	0.186868	0.335272	ENSMUSG00000018340	Anxa6	annexin A6 [Source:MGI Symbol;Acc:MGI:88255]
ENSMUSG00000018341	43.6378	0.381709	0.780055	0.489336	0.624604	0.754264	ENSMUSG00000018341	Il12rb2	interleukin 12 receptor, beta 2 [Source:MGI Symbol;Acc:MGI:1270861]
ENSMUSG00000018347	207.35	-0.0695953	0.306564	-0.227017	0.82041	0.8938	ENSMUSG00000018347	Zkscan6	zinc finger with KRAB and SCAN domains 6 [Source:MGI Symbol;Acc:MGI:1289293]
ENSMUSG00000018362	5471.73	-0.711469	0.143426	-4.96054	7.02973e-07	7.50964e-06	ENSMUSG00000018362	Kpna2	karyopherin (importin) alpha 2 [Source:MGI Symbol;Acc:MGI:103561]
ENSMUSG00000018363	409.917	-0.320686	0.250081	-1.28233	0.199727	0.352536	ENSMUSG00000018363	Smurf2	SMAD specific E3 ubiquitin protein ligase 2 [Source:MGI Symbol;Acc:MGI:1913563]
ENSMUSG00000018372	88.0139	-0.895102	0.468976	-1.90863	0.05631	0.135784	ENSMUSG00000018372	Cep95	centrosomal protein 95 [Source:MGI Symbol;Acc:MGI:2443502]
ENSMUSG00000018377	510.473	-0.225014	0.239835	-0.938203	0.34814	0.515995	ENSMUSG00000018377	Vezf1	vascular endothelial zinc finger 1 [Source:MGI Symbol;Acc:MGI:1313291]
ENSMUSG00000018378	862.617	0.0179346	0.194707	0.0921108	0.92661	0.958392	ENSMUSG00000018378	Cuedc1	CUE domain containing 1 [Source:MGI Symbol;Acc:MGI:2144281]
ENSMUSG00000018379	1829.34	-0.862213	0.155171	-5.55653	2.75183e-08	3.71067e-07	ENSMUSG00000018379	Srsf1	serine and arginine-rich splicing factor 1 [Source:MGI Symbol;Acc:MGI:98283]
ENSMUSG00000018387	39.36	0.49019	0.702571	0.697709	0.48536	0.641852	ENSMUSG00000018387	Shroom1	shroom family member 1 [Source:MGI Symbol;Acc:MGI:1919024]
ENSMUSG00000018395	1147.71	0.711364	0.18076	3.9354	8.30593e-05	0.000539416	ENSMUSG00000018395	Kif3a	kinesin family member 3A [Source:MGI Symbol;Acc:MGI:107689]
ENSMUSG00000018398	4231.13	-0.336993	0.126408	-2.66591	0.00767806	0.0266931	ENSMUSG00000018398	Septin8	septin 8 [Source:MGI Symbol;Acc:MGI:894310]
ENSMUSG00000018401	1515.17	0.854418	0.196256	4.3536	1.33922e-05	0.00010774	ENSMUSG00000018401	Mtmr4	myotubularin related protein 4 [Source:MGI Symbol;Acc:MGI:2180699]
ENSMUSG00000018405	98.5374	0.465808	0.432019	1.07821	0.280939	0.448411	ENSMUSG00000018405	Mrm1	mitochondrial rRNA methyltransferase 1 [Source:MGI Symbol;Acc:MGI:2443470]
ENSMUSG00000018411	1724.29	-0.190863	0.153062	-1.24697	0.21241	0.367998	ENSMUSG00000018411	Mapt	microtubule-associated protein tau [Source:MGI Symbol;Acc:MGI:97180]
ENSMUSG00000018412	1200.99	0.756945	0.18435	4.10603	4.02513e-05	0.000286965	ENSMUSG00000018412	Kansl1	KAT8 regulatory NSL complex subunit 1 [Source:MGI Symbol;Acc:MGI:1923969]
ENSMUSG00000018415	292.813	0.32546	0.291859	1.11513	0.264796	0.430934	ENSMUSG00000018415	Gid4	GID complex subunit 4, VID24 homolog [Source:MGI Symbol;Acc:MGI:1914021]
ENSMUSG00000018417	907.471	2.8737	0.195562	14.6946	6.98155e-49	1.43601e-46	ENSMUSG00000018417	Myo1b	myosin IB [Source:MGI Symbol;Acc:MGI:107752]
ENSMUSG00000018425	767.198	7.15175e-05	0.192362	0.000371785	0.999703	0.999994	ENSMUSG00000018425	Dhx40	DEAH (Asp-Glu-Ala-His) box polypeptide 40 [Source:MGI Symbol;Acc:MGI:1914737]
ENSMUSG00000018427	44.9162	1.00974	0.60969	1.65615	0.0976924	0.20779	ENSMUSG00000018427	Ypel2	yippee like 2 [Source:MGI Symbol;Acc:MGI:1925114]
ENSMUSG00000018428	1188.38	0.190148	0.173267	1.09743	0.272455	0.439197	ENSMUSG00000018428	Akap1	A kinase (PRKA) anchor protein 1 [Source:MGI Symbol;Acc:MGI:104729]
ENSMUSG00000018433	936.482	0.0969048	0.180353	0.537306	0.591056	0.729288	ENSMUSG00000018433	Nol11	nucleolar protein 11 [Source:MGI Symbol;Acc:MGI:1916229]
ENSMUSG00000018442	461.401	-0.745718	0.252898	-2.94869	0.00319126	0.0127697	ENSMUSG00000018442	Derl2	Der1-like domain family, member 2 [Source:MGI Symbol;Acc:MGI:2151483]
ENSMUSG00000018446	2200.42	-0.0405792	0.147997	-0.27419	0.783939	0.868247	ENSMUSG00000018446	C1qbp	complement component 1, q subcomponent binding protein [Source:MGI Symbol;Acc:MGI:1194505]
ENSMUSG00000018449	498.22	-0.214464	0.212607	-1.00874	0.313101	0.481352	ENSMUSG00000018449	Rpain	RPA interacting protein [Source:MGI Symbol;Acc:MGI:1916973]
ENSMUSG00000018451	400.352	-0.239031	0.292675	-0.816711	0.414094	0.578956	ENSMUSG00000018451	6330403K07Rik	RIKEN cDNA 6330403K07 gene [Source:MGI Symbol;Acc:MGI:1918001]
ENSMUSG00000018459	221.276	-1.41405	0.307331	-4.60105	4.2036e-06	3.78627e-05	ENSMUSG00000018459	Slc13a3	solute carrier family 13 (sodium-dependent dicarboxylate transporter), member 3 [Source:MGI Symbol;Acc:MGI:2149635]
ENSMUSG00000018470	182.697	1.45336	0.329556	4.41005	1.03347e-05	8.55904e-05	ENSMUSG00000018470	Kcnab3	potassium voltage-gated channel, shaker-related subfamily, beta member 3 [Source:MGI Symbol;Acc:MGI:1336208]
ENSMUSG00000018474	3557.95	0.631699	0.150243	4.20452	2.61638e-05	0.000195746	ENSMUSG00000018474	Chd3	chromodomain helicase DNA binding protein 3 [Source:MGI Symbol;Acc:MGI:1344395]
ENSMUSG00000018476	1207.04	-0.715143	0.17915	-3.99186	6.55573e-05	0.000437504	ENSMUSG00000018476	Kdm6b	KDM1 lysine (K)-specific demethylase 6B [Source:MGI Symbol;Acc:MGI:2448492]
ENSMUSG00000018481	989.219	-0.126523	0.175966	-0.71902	0.472128	0.631444	ENSMUSG00000018481	Appbp2	amyloid beta precursor protein (cytoplasmic tail) binding protein 2 [Source:MGI Symbol;Acc:MGI:1914134]
ENSMUSG00000018500	142.311	-1.65532	0.441481	-3.74948	0.000177202	0.00105578	ENSMUSG00000018500	Adora2b	adenosine A2b receptor [Source:MGI Symbol;Acc:MGI:99403]
ENSMUSG00000018501	3914.84	1.69033	0.132695	12.7385	3.61258e-37	4.74142e-35	ENSMUSG00000018501	Ncor1	nuclear receptor co-repressor 1 [Source:MGI Symbol;Acc:MGI:1349717]
ENSMUSG00000018507	172.127	1.41721	0.341406	4.15109	3.30895e-05	0.00024051	ENSMUSG00000018507	Trpv2	transient receptor potential cation channel, subfamily V, member 2 [Source:MGI Symbol;Acc:MGI:1341836]
ENSMUSG00000018509	539.903	-0.12463	0.214964	-0.57977	0.56207	0.706761	ENSMUSG00000018509	Cenpv	centromere protein V [Source:MGI Symbol;Acc:MGI:1920389]
ENSMUSG00000018537	311.377	-0.238705	0.2613	-0.913525	0.360966	0.528918	ENSMUSG00000018537	Pcgf2	polycomb group ring finger 2 [Source:MGI Symbol;Acc:MGI:99161]
ENSMUSG00000018541	379.245	-0.372787	0.249088	-1.49661	0.134495	0.264178	ENSMUSG00000018541	Cwc25	CWC25 spliceosome-associated protein [Source:MGI Symbol;Acc:MGI:1914730]
ENSMUSG00000018547	883.623	0.014804	0.176451	0.0838986	0.933137	0.962254	ENSMUSG00000018547	Pip4k2b	phosphatidylinositol-5-phosphate 4-kinase, type II, beta [Source:MGI Symbol;Acc:MGI:1934234]
ENSMUSG00000018548	3336.29	0.661506	0.14188	4.66243	3.12492e-06	2.88443e-05	ENSMUSG00000018548	Trim37	tripartite motif-containing 37 [Source:MGI Symbol;Acc:MGI:2153072]
ENSMUSG00000018554	26.9046	1.26784	0.910712	1.39214	0.163879	0.304697	ENSMUSG00000018554	Ybx2	Y box protein 2 [Source:MGI Symbol;Acc:MGI:1096372]
ENSMUSG00000018559	892.786	-0.72682	0.189077	-3.84405	0.000121022	0.000750589	ENSMUSG00000018559	Ctdnep1	CTD nuclear envelope phosphatase 1 [Source:MGI Symbol;Acc:MGI:1914431]
ENSMUSG00000018565	1293.16	-0.0688512	0.167617	-0.410766	0.681244	0.797505	ENSMUSG00000018565	Elp5	elongator acetyltransferase complex subunit 5 [Source:MGI Symbol;Acc:MGI:1859017]
ENSMUSG00000018566	9.41851	-0.436314	1.35474	-0.322064	0.747404	0.842327	ENSMUSG00000018566	Slc2a4	solute carrier family 2 (facilitated glucose transporter), member 4 [Source:MGI Symbol;Acc:MGI:95758]
ENSMUSG00000018567	4282.86	-0.533106	0.150352	-3.54573	0.000391526	0.00211344	ENSMUSG00000018567	Gabarap	gamma-aminobutyric acid receptor associated protein [Source:MGI Symbol;Acc:MGI:1861742]
ENSMUSG00000018570	42.1849	0.885507	0.647972	1.36658	0.171757	0.314674	ENSMUSG00000018570	2810408A11Rik	RIKEN cDNA 2810408A11 gene [Source:MGI Symbol;Acc:MGI:1917669]
ENSMUSG00000018572	886.193	-0.335052	0.184935	-1.81173	0.0700281	0.160984	ENSMUSG00000018572	Phf23	PHD finger protein 23 [Source:MGI Symbol;Acc:MGI:1925496]
ENSMUSG00000018574	1193.83	-0.185287	0.160371	-1.15536	0.247943	0.411626	ENSMUSG00000018574	Acadvl	acyl-Coenzyme A dehydrogenase, very long chain [Source:MGI Symbol;Acc:MGI:895149]
ENSMUSG00000018581	43.4284	-1.99323	0.697618	-2.8572	0.00427398	0.016352	ENSMUSG00000018581	Dnah11	dynein, axonemal, heavy chain 11 [Source:MGI Symbol;Acc:MGI:1100864]
ENSMUSG00000018583	3397.22	-0.319725	0.13643	-2.3435	0.0191035	0.056824	ENSMUSG00000018583	G3bp1	GTPase activating protein (SH3 domain) binding protein 1 [Source:MGI Symbol;Acc:MGI:1351465]
ENSMUSG00000018585	1230.43	0.12999	0.159934	0.812774	0.416348	0.581149	ENSMUSG00000018585	Atox1	antioxidant 1 copper chaperone [Source:MGI Symbol;Acc:MGI:1333855]
ENSMUSG00000018589	18.1454	-0.393903	0.98799	-0.398691	0.690121	0.804241	ENSMUSG00000018589	Glra2	glycine receptor, alpha 2 subunit [Source:MGI Symbol;Acc:MGI:95748]
ENSMUSG00000018593	4017.91	-0.980598	0.152504	-6.42999	1.27615e-10	2.50165e-09	ENSMUSG00000018593	Sparc	secreted acidic cysteine rich glycoprotein [Source:MGI Symbol;Acc:MGI:98373]
ENSMUSG00000018599	323.667	-0.284691	0.282207	-1.0088	0.313069	0.481352	ENSMUSG00000018599	Mief2	mitochondrial elongation factor 2 [Source:MGI Symbol;Acc:MGI:2144199]
ENSMUSG00000018634	46.5009	1.30445	0.811405	1.60764	0.107913	0.224068	ENSMUSG00000018634	Crhr1	corticotropin releasing hormone receptor 1 [Source:MGI Symbol;Acc:MGI:88498]
ENSMUSG00000018648	177.357	1.66167	0.354306	4.68993	2.73293e-06	2.55685e-05	ENSMUSG00000018648	Dusp14	dual specificity phosphatase 14 [Source:MGI Symbol;Acc:MGI:1927168]
ENSMUSG00000018651	642.504	0.174174	0.211681	0.822816	0.410613	0.576308	ENSMUSG00000018651	Tada2a	transcriptional adaptor 2A [Source:MGI Symbol;Acc:MGI:2144471]
ENSMUSG00000018659	305.714	1.37652	0.303507	4.5354	5.74948e-06	5.01161e-05	ENSMUSG00000018659	Pnpo	pyridoxine 5'-phosphate oxidase [Source:MGI Symbol;Acc:MGI:2144151]
ENSMUSG00000018661	760.333	0.844842	0.191512	4.41142	1.02695e-05	8.51016e-05	ENSMUSG00000018661	Cog1	component of oligomeric golgi complex 1 [Source:MGI Symbol;Acc:MGI:1333873]
ENSMUSG00000018666	616.147	-1.35687	0.302281	-4.48878	7.16331e-06	6.12772e-05	ENSMUSG00000018666	Cbx1	chromobox 1 [Source:MGI Symbol;Acc:MGI:105369]
ENSMUSG00000018669	1045.17	-0.843271	0.199957	-4.21727	2.47275e-05	0.000186132	ENSMUSG00000018669	Cdk5rap3	CDK5 regulatory subunit associated protein 3 [Source:MGI Symbol;Acc:MGI:1933126]
ENSMUSG00000018672	134.885	-1.1909	0.41586	-2.86371	0.00418712	0.0160866	ENSMUSG00000018672	Copz2	coatomer protein complex, subunit zeta 2 [Source:MGI Symbol;Acc:MGI:1929008]
ENSMUSG00000018677	1000.21	-0.73652	0.210333	-3.50169	0.000462324	0.00243892	ENSMUSG00000018677	Slc25a39	solute carrier family 25, member 39 [Source:MGI Symbol;Acc:MGI:1196386]
ENSMUSG00000018678	274.236	-0.458153	0.296719	-1.54406	0.122574	0.246633	ENSMUSG00000018678	Sp2	Sp2 transcription factor [Source:MGI Symbol;Acc:MGI:1926162]
ENSMUSG00000018697	502.952	-0.606231	0.278604	-2.17596	0.029558	0.0810785	ENSMUSG00000018697	Aatf	apoptosis antagonizing transcription factor [Source:MGI Symbol;Acc:MGI:1929608]
ENSMUSG00000018707	5483.9	1.99748	0.139736	14.2947	2.36252e-46	4.34106e-44	ENSMUSG00000018707	Dync1h1	dynein cytoplasmic 1 heavy chain 1 [Source:MGI Symbol;Acc:MGI:103147]
ENSMUSG00000018727	9.46492	3.3311	1.91561	1.73892	0.082049	0.181612	ENSMUSG00000018727	Cpsf4l	cleavage and polyadenylation specific factor 4-like [Source:MGI Symbol;Acc:MGI:1277182]
ENSMUSG00000018733	140.662	-0.473224	0.36811	-1.28555	0.1986	0.351065	ENSMUSG00000018733	Pex12	peroxisomal biogenesis factor 12 [Source:MGI Symbol;Acc:MGI:2144177]
ENSMUSG00000018736	956.631	-0.0268335	0.1705	-0.157381	0.874945	0.928509	ENSMUSG00000018736	Ndel1	nudE neurodevelopment protein 1 like 1 [Source:MGI Symbol;Acc:MGI:1932915]
ENSMUSG00000018740	24.2937	0.0798436	0.900074	0.0887078	0.929314	0.959964	ENSMUSG00000018740	Slc25a35	solute carrier family 25, member 35 [Source:MGI Symbol;Acc:MGI:1919248]
ENSMUSG00000018750	1062.1	0.397841	0.185909	2.13997	0.0323569	0.087211	ENSMUSG00000018750	Zbtb4	zinc finger and BTB domain containing 4 [Source:MGI Symbol;Acc:MGI:1922830]
ENSMUSG00000018761	1664.89	-0.395303	0.154673	-2.55574	0.0105963	0.0349181	ENSMUSG00000018761	Mpdu1	mannose-P-dolichol utilization defect 1 [Source:MGI Symbol;Acc:MGI:1346040]
ENSMUSG00000018765	3131.55	0.0611178	0.13703	0.446019	0.655584	0.777638	ENSMUSG00000018765	Fxr2	fragile X mental retardation, autosomal homolog 2 [Source:MGI Symbol;Acc:MGI:1346074]
ENSMUSG00000018770	6483.4	-0.306576	0.128562	-2.38466	0.0170948	0.0518451	ENSMUSG00000018770	Atp5g3	ATP synthase, H+ transporting, mitochondrial F0 complex, subunit C3 (subunit 9) [Source:MGI Symbol;Acc:MGI:2442035]
ENSMUSG00000018774	257.743	1.66904	0.31939	5.2257	1.73499e-07	2.03315e-06	ENSMUSG00000018774	Cd68	CD68 antigen [Source:MGI Symbol;Acc:MGI:88342]
ENSMUSG00000018796	727.431	0.629013	0.2004	3.13878	0.00169651	0.00744071	ENSMUSG00000018796	Acsl1	acyl-CoA synthetase long-chain family member 1 [Source:MGI Symbol;Acc:MGI:102797]
ENSMUSG00000018800	640.685	1.27631	0.209591	6.0895	1.13266e-09	1.94424e-08	ENSMUSG00000018800	Abca5	ATP-binding cassette, sub-family A (ABC1), member 5 [Source:MGI Symbol;Acc:MGI:2386607]
ENSMUSG00000018809	255.104	0.667375	0.304521	2.19156	0.0284115	0.0786222	ENSMUSG00000018809	Smyd4	SET and MYND domain containing 4 [Source:MGI Symbol;Acc:MGI:2442796]
ENSMUSG00000018819	63.4995	-0.610774	0.577572	-1.05749	0.29029	0.458148	ENSMUSG00000018819	Lsp1	lymphocyte specific 1 [Source:MGI Symbol;Acc:MGI:96832]
ENSMUSG00000018820	772.526	-0.242452	0.190895	-1.27008	0.204056	0.357902	ENSMUSG00000018820	Zfyve27	zinc finger, FYVE domain containing 27 [Source:MGI Symbol;Acc:MGI:1919602]
ENSMUSG00000018821	251.936	0.453187	0.308935	1.46693	0.142395	0.275107	ENSMUSG00000018821	Avpi1	arginine vasopressin-induced 1 [Source:MGI Symbol;Acc:MGI:1916784]
ENSMUSG00000018830	42.5412	2.90916	0.735052	3.95775	7.56582e-05	0.000496971	ENSMUSG00000018830	Myh11	myosin, heavy polypeptide 11, smooth muscle [Source:MGI Symbol;Acc:MGI:102643]
ENSMUSG00000018841	323.766	-0.640863	0.291258	-2.20032	0.0277839	0.0772422	ENSMUSG00000018841	Rad51d	RAD51 paralog D [Source:MGI Symbol;Acc:MGI:1261809]
ENSMUSG00000018845	49.1298	0.723252	0.725276	0.99721	0.318663	0.48724	ENSMUSG00000018845	Unc45b	unc-45 myosin chaperone B [Source:MGI Symbol;Acc:MGI:2443377]
ENSMUSG00000018846	1229.84	-0.59439	0.223719	-2.65686	0.00788711	0.0273233	ENSMUSG00000018846	Pank3	pantothenate kinase 3 [Source:MGI Symbol;Acc:MGI:2387464]
ENSMUSG00000018848	1659.54	-0.423558	0.185625	-2.28179	0.0225018	0.0650235	ENSMUSG00000018848	Rars	arginyl-tRNA synthetase [Source:MGI Symbol;Acc:MGI:1914297]
ENSMUSG00000018849	1797.87	0.142611	0.154046	0.925769	0.354566	0.522354	ENSMUSG00000018849	Wwc1	WW, C2 and coiled-coil domain containing 1 [Source:MGI Symbol;Acc:MGI:2388637]
ENSMUSG00000018858	1001.77	-0.234293	0.180351	-1.29909	0.193912	0.344903	ENSMUSG00000018858	Mrpl58	mitochondrial ribosomal protein L58 [Source:MGI Symbol;Acc:MGI:1915822]
ENSMUSG00000018861	366.578	0.369721	0.236486	1.56339	0.11796	0.239836	ENSMUSG00000018861	Fdxr	ferredoxin reductase [Source:MGI Symbol;Acc:MGI:104724]
ENSMUSG00000018865	1762.1	1.01876	0.152942	6.6611	2.71784e-11	5.727e-10	ENSMUSG00000018865	Sult4a1	sulfotransferase family 4A, member 1 [Source:MGI Symbol;Acc:MGI:1888971]
ENSMUSG00000018882	502.761	-0.301323	0.220889	-1.36414	0.172523	0.315575	ENSMUSG00000018882	Mrpl45	mitochondrial ribosomal protein L45 [Source:MGI Symbol;Acc:MGI:1914286]
ENSMUSG00000018899	281.053	0.183608	0.287306	0.639066	0.52278	0.674951	ENSMUSG00000018899	Irf1	interferon regulatory factor 1 [Source:MGI Symbol;Acc:MGI:96590]
ENSMUSG00000018900	115.812	-0.883229	0.42303	-2.08786	0.0368101	0.0969387	ENSMUSG00000018900	Slc22a5	solute carrier family 22 (organic cation transporter), member 5 [Source:MGI Symbol;Acc:MGI:1329012]
ENSMUSG00000018906	188.661	1.0279	0.359988	2.85536	0.00429877	0.0164422	ENSMUSG00000018906	P4ha2	procollagen-proline, 2-oxoglutarate 4-dioxygenase (proline 4-hydroxylase), alpha II polypeptide [Source:MGI Symbol;Acc:MGI:894286]
ENSMUSG00000018909	1340.76	0.752029	0.171536	4.38408	1.16477e-05	9.50263e-05	ENSMUSG00000018909	Arrb1	arrestin, beta 1 [Source:MGI Symbol;Acc:MGI:99473]
ENSMUSG00000018920	11.9854	0.382969	1.48562	0.257784	0.796574	0.877365	ENSMUSG00000018920	Cxcl16	chemokine (C-X-C motif) ligand 16 [Source:MGI Symbol;Acc:MGI:1932682]
ENSMUSG00000018921	1413.28	0.0548926	0.17732	0.309569	0.756889	0.849362	ENSMUSG00000018921	Pelp1	proline, glutamic acid and leucine rich protein 1 [Source:MGI Symbol;Acc:MGI:1922523]
ENSMUSG00000018923	93.6382	-0.783138	0.513358	-1.52552	0.127129	0.253264	ENSMUSG00000018923	Med11	mediator complex subunit 11 [Source:MGI Symbol;Acc:MGI:1913422]
ENSMUSG00000018931	62.8886	-1.25319	0.682971	-1.83492	0.0665181	0.154488	ENSMUSG00000018931	Natd1	N-acetyltransferase domain containing 1 [Source:MGI Symbol;Acc:MGI:1344388]
ENSMUSG00000018932	321.082	-0.00573505	0.252283	-0.0227326	0.981864	0.990054	ENSMUSG00000018932	Map2k3	mitogen-activated protein kinase kinase 3 [Source:MGI Symbol;Acc:MGI:1346868]
ENSMUSG00000018965	5379.34	0.502626	0.132183	3.8025	0.000143245	0.000866687	ENSMUSG00000018965	Ywhah	tyrosine 3-monooxygenase/tryptophan 5-monooxygenase activation protein, eta polypeptide [Source:MGI Symbol;Acc:MGI:109194]
ENSMUSG00000018974	1038.09	-0.499969	0.191729	-2.60769	0.00911563	0.0308276	ENSMUSG00000018974	Sart3	squamous cell carcinoma antigen recognized by T cells 3 [Source:MGI Symbol;Acc:MGI:1858230]
ENSMUSG00000018983	110.118	-0.247729	0.422462	-0.586392	0.557612	0.703511	ENSMUSG00000018983	E2f2	E2F transcription factor 2 [Source:MGI Symbol;Acc:MGI:1096341]
ENSMUSG00000018995	304.096	0.416802	0.264484	1.57591	0.115048	0.235408	ENSMUSG00000018995	Nars2	asparaginyl-tRNA synthetase 2 (mitochondrial)(putative) [Source:MGI Symbol;Acc:MGI:2142075]
ENSMUSG00000018999	196.472	0.369226	0.335251	1.10134	0.270748	0.437264	ENSMUSG00000018999	Slc35b4	solute carrier family 35, member B4 [Source:MGI Symbol;Acc:MGI:1931249]
ENSMUSG00000019027	87.8623	1.82983	0.493614	3.707	0.000209726	0.00122312	ENSMUSG00000019027	Dnah1	dynein, axonemal, heavy chain 1 [Source:MGI Symbol;Acc:MGI:107721]
ENSMUSG00000019039	647.539	0.205067	0.192772	1.06378	0.28743	0.45519	ENSMUSG00000019039	Dalrd3	DALR anticodon binding domain containing 3 [Source:MGI Symbol;Acc:MGI:1915039]
ENSMUSG00000019054	3341.86	-0.528624	0.129079	-4.09534	4.21542e-05	0.00029883	ENSMUSG00000019054	Fis1	fission, mitochondrial 1 [Source:MGI Symbol;Acc:MGI:1913687]
ENSMUSG00000019055	1310.61	-0.632111	0.187417	-3.37275	0.000744215	0.00368392	ENSMUSG00000019055	Plod1	procollagen-lysine, 2-oxoglutarate 5-dioxygenase 1 [Source:MGI Symbol;Acc:MGI:99907]
ENSMUSG00000019066	55.9942	-0.687601	0.549658	-1.25096	0.210949	0.366178	ENSMUSG00000019066	Rab3d	RAB3D, member RAS oncogene family [Source:MGI Symbol;Acc:MGI:97844]
ENSMUSG00000019080	167.778	0.240242	0.342344	0.701756	0.482831	0.639429	ENSMUSG00000019080	Mfsd3	major facilitator superfamily domain containing 3 [Source:MGI Symbol;Acc:MGI:1916822]
ENSMUSG00000019082	956.508	1.77575	0.185134	9.59173	8.66203e-22	4.81337e-20	ENSMUSG00000019082	Slc25a22	solute carrier family 25 (mitochondrial carrier, glutamate), member 22 [Source:MGI Symbol;Acc:MGI:1915517]
ENSMUSG00000019087	2021.65	0.00708667	0.151511	0.0467733	0.962694	0.979013	ENSMUSG00000019087	Atp6ap1	ATPase, H+ transporting, lysosomal accessory protein 1 [Source:MGI Symbol;Acc:MGI:109629]
ENSMUSG00000019088	9.13519	-2.39872	1.56106	-1.5366	0.124392	0.249345	ENSMUSG00000019088	Dnase1l1	deoxyribonuclease 1-like 1 [Source:MGI Symbol;Acc:MGI:109628]
ENSMUSG00000019124	2600.02	0.265879	0.138789	1.91571	0.0554022	0.134112	ENSMUSG00000019124	Scrn1	secernin 1 [Source:MGI Symbol;Acc:MGI:1917188]
ENSMUSG00000019132	613.041	-0.340529	0.204653	-1.66393	0.0961267	0.205256	ENSMUSG00000019132	BC005537	cDNA sequence BC005537 [Source:MGI Symbol;Acc:MGI:2441726]
ENSMUSG00000019139	41.3288	1.70268	0.650447	2.61771	0.00885217	0.0300621	ENSMUSG00000019139	Isyna1	myo-inositol 1-phosphate synthase A1 [Source:MGI Symbol;Acc:MGI:1919030]
ENSMUSG00000019143	468.273	-0.0903649	0.230359	-0.392278	0.694853	0.8074	ENSMUSG00000019143	Hars2	histidyl-tRNA synthetase 2 [Source:MGI Symbol;Acc:MGI:1918041]
ENSMUSG00000019146	202.942	2.06808	0.340233	6.07841	1.21381e-09	2.07024e-08	ENSMUSG00000019146	Cacng2	calcium channel, voltage-dependent, gamma subunit 2 [Source:MGI Symbol;Acc:MGI:1316660]
ENSMUSG00000019158	849.045	-0.197293	0.192548	-1.02465	0.30553	0.473916	ENSMUSG00000019158	Tmem160	transmembrane protein 160 [Source:MGI Symbol;Acc:MGI:1916344]
ENSMUSG00000019173	3191.7	-0.404379	0.140307	-2.8821	0.00395037	0.0153094	ENSMUSG00000019173	Rab5c	RAB5C, member RAS oncogene family [Source:MGI Symbol;Acc:MGI:105306]
ENSMUSG00000019178	9.63652	-0.650208	1.43687	-0.452518	0.650896	0.774143	ENSMUSG00000019178	Styxl1	serine/threonine/tyrosine interacting-like 1 [Source:MGI Symbol;Acc:MGI:1923821]
ENSMUSG00000019179	5726.65	0.275597	0.121408	2.27001	0.023207	0.0666282	ENSMUSG00000019179	Mdh2	malate dehydrogenase 2, NAD (mitochondrial) [Source:MGI Symbol;Acc:MGI:97050]
ENSMUSG00000019188	1226.61	-0.399626	0.167022	-2.39266	0.0167268	0.0510208	ENSMUSG00000019188	H13	histocompatibility 13 [Source:MGI Symbol;Acc:MGI:95886]
ENSMUSG00000019189	1266.57	-0.394605	0.168207	-2.34595	0.0189788	0.0565263	ENSMUSG00000019189	Rnf145	ring finger protein 145 [Source:MGI Symbol;Acc:MGI:1921565]
ENSMUSG00000019194	2471.29	0.842613	0.140172	6.01127	1.84073e-09	3.0748e-08	ENSMUSG00000019194	Scn1b	sodium channel, voltage-gated, type I, beta [Source:MGI Symbol;Acc:MGI:98247]
ENSMUSG00000019210	3567.59	0.637098	0.131481	4.84557	1.26248e-06	1.26349e-05	ENSMUSG00000019210	Atp6v1e1	ATPase, H+ transporting, lysosomal V1 subunit E1 [Source:MGI Symbol;Acc:MGI:894326]
ENSMUSG00000019214	379.704	-0.0934472	0.24584	-0.380113	0.703861	0.812967	ENSMUSG00000019214	Chtf18	CTF18, chromosome transmission fidelity factor 18 [Source:MGI Symbol;Acc:MGI:2384887]
ENSMUSG00000019235	352.618	1.57018	0.244989	6.40922	1.46269e-10	2.82315e-09	ENSMUSG00000019235	Rps6kl1	ribosomal protein S6 kinase-like 1 [Source:MGI Symbol;Acc:MGI:2443413]
ENSMUSG00000019254	1573.29	-0.28979	0.149875	-1.93354	0.0531697	0.129664	ENSMUSG00000019254	Ppp1r12c	protein phosphatase 1, regulatory subunit 12C [Source:MGI Symbol;Acc:MGI:1924258]
ENSMUSG00000019256	36.659	-0.255016	0.743381	-0.343049	0.731562	0.831275	ENSMUSG00000019256	Ahr	aryl-hydrocarbon receptor [Source:MGI Symbol;Acc:MGI:105043]
ENSMUSG00000019261	1637.47	0.284675	0.171152	1.66329	0.0962541	0.205464	ENSMUSG00000019261	Map1s	microtubule-associated protein 1S [Source:MGI Symbol;Acc:MGI:2443304]
ENSMUSG00000019295	209.79	-0.0382821	0.465933	-0.0821623	0.934518	0.963317	ENSMUSG00000019295	Tmem129	transmembrane protein 129 [Source:MGI Symbol;Acc:MGI:1915616]
ENSMUSG00000019297	1510.27	-0.31676	0.179353	-1.76613	0.0773743	0.173523	ENSMUSG00000019297	Nop9	NOP9 nucleolar protein [Source:MGI Symbol;Acc:MGI:1915092]
ENSMUSG00000019302	6750.13	1.04621	0.139377	7.50631	6.08165e-14	1.74971e-12	ENSMUSG00000019302	Atp6v0a1	ATPase, H+ transporting, lysosomal V0 subunit A1 [Source:MGI Symbol;Acc:MGI:103286]
ENSMUSG00000019303	186.839	-1.45129	0.478099	-3.03555	0.00240095	0.0100126	ENSMUSG00000019303	Psmc3ip	proteasome (prosome, macropain) 26S subunit, ATPase 3, interacting protein [Source:MGI Symbol;Acc:MGI:1098610]
ENSMUSG00000019312	12.996	2.80301	1.59413	1.75834	0.0786898	0.175681	ENSMUSG00000019312	Grb7	growth factor receptor bound protein 7 [Source:MGI Symbol;Acc:MGI:102683]
ENSMUSG00000019320	51.4069	-0.7172	0.672637	-1.06625	0.286311	0.453888	ENSMUSG00000019320	Noxo1	NADPH oxidase organizer 1 [Source:MGI Symbol;Acc:MGI:1919143]
ENSMUSG00000019338	1371.62	-0.427633	0.171963	-2.48677	0.0128909	0.041075	ENSMUSG00000019338	Zfp687	zinc finger protein 687 [Source:MGI Symbol;Acc:MGI:1925516]
ENSMUSG00000019359	67.0595	-1.6178	0.553851	-2.92101	0.00348901	0.0137495	ENSMUSG00000019359	Gdpd2	glycerophosphodiester phosphodiesterase domain containing 2 [Source:MGI Symbol;Acc:MGI:1918834]
ENSMUSG00000019362	1055.63	-0.680559	0.269467	-2.52558	0.0115509	0.0375697	ENSMUSG00000019362	D8Ertd738e	DNA segment, Chr 8, ERATO Doi 738, expressed [Source:MGI Symbol;Acc:MGI:1289231]
ENSMUSG00000019370	28104.6	-0.14888	0.137843	-1.08007	0.28011	0.447455	ENSMUSG00000019370	Calm3	calmodulin 3 [Source:MGI Symbol;Acc:MGI:103249]
ENSMUSG00000019373	1739.15	0.0916517	0.184394	0.497041	0.61916	0.75065	ENSMUSG00000019373	Cops3	COP9 signalosome subunit 3 [Source:MGI Symbol;Acc:MGI:1349409]
ENSMUSG00000019428	9332.6	-0.469647	0.134131	-3.50139	0.000462836	0.00243914	ENSMUSG00000019428	Fkbp8	FK506 binding protein 8 [Source:MGI Symbol;Acc:MGI:1341070]
ENSMUSG00000019432	4581.75	-0.307886	0.151216	-2.03606	0.041744	0.107089	ENSMUSG00000019432	Ddx39b	DEAD box helicase 39b [Source:MGI Symbol;Acc:MGI:99240]
ENSMUSG00000019433	3593.88	-1.35758	0.132928	-10.2129	1.73561e-24	1.11768e-22	ENSMUSG00000019433	Gipc1	GIPC PDZ domain containing family, member 1 [Source:MGI Symbol;Acc:MGI:1926252]
ENSMUSG00000019437	310.356	-0.988151	0.271469	-3.64001	0.000272623	0.00153285	ENSMUSG00000019437	Tlcd1	TLC domain containing 1 [Source:MGI Symbol;Acc:MGI:1915572]
ENSMUSG00000019461	173.64	-0.0459425	0.378511	-0.121377	0.903392	0.944228	ENSMUSG00000019461	Plscr3	phospholipid scramblase 3 [Source:MGI Symbol;Acc:MGI:1917560]
ENSMUSG00000019464	131.91	-0.526508	0.457627	-1.15052	0.249931	0.413829	ENSMUSG00000019464	Ptger1	prostaglandin E receptor 1 (subtype EP1) [Source:MGI Symbol;Acc:MGI:97793]
ENSMUSG00000019467	1051.17	0.461148	0.164129	2.80967	0.00495925	0.0185213	ENSMUSG00000019467	Arhgef25	Rho guanine nucleotide exchange factor (GEF) 25 [Source:MGI Symbol;Acc:MGI:1277173]
ENSMUSG00000019470	1145.51	0.145981	0.168144	0.868189	0.385291	0.552518	ENSMUSG00000019470	Xab2	XPA binding protein 2 [Source:MGI Symbol;Acc:MGI:1914689]
ENSMUSG00000019471	3628.61	-0.166648	0.161947	-1.02902	0.303468	0.471806	ENSMUSG00000019471	Cdc37	cell division cycle 37 [Source:MGI Symbol;Acc:MGI:109531]
ENSMUSG00000019478	441.27	-0.254858	0.240517	-1.05963	0.289314	0.457176	ENSMUSG00000019478	Rab4a	RAB4A, member RAS oncogene family [Source:MGI Symbol;Acc:MGI:105069]
ENSMUSG00000019487	164.535	0.261928	0.333581	0.7852	0.432337	0.59634	ENSMUSG00000019487	Trip10	thyroid hormone receptor interactor 10 [Source:MGI Symbol;Acc:MGI:2146901]
ENSMUSG00000019494	2232.32	-0.0421596	0.167379	-0.251881	0.801133	0.880767	ENSMUSG00000019494	Cops6	COP9 signalosome subunit 6 [Source:MGI Symbol;Acc:MGI:1349439]
ENSMUSG00000019505	99553.5	0.0754893	0.111495	0.677065	0.498365	0.652538	ENSMUSG00000019505	Ubb	ubiquitin B [Source:MGI Symbol;Acc:MGI:98888]
ENSMUSG00000019518	211.113	0.0789742	0.404581	0.1952	0.845236	0.910229	ENSMUSG00000019518	Ap4m1	adaptor-related protein complex AP-4, mu 1 [Source:MGI Symbol;Acc:MGI:1337063]
ENSMUSG00000019528	597.04	-0.433378	0.197454	-2.19482	0.0281763	0.0781145	ENSMUSG00000019528	Gyg	glycogenin [Source:MGI Symbol;Acc:MGI:1351614]
ENSMUSG00000019539	465.29	-1.26713	0.254621	-4.97656	6.47251e-07	6.95227e-06	ENSMUSG00000019539	Rcn3	reticulocalbin 3, EF-hand calcium binding domain [Source:MGI Symbol;Acc:MGI:1277122]
ENSMUSG00000019558	1985.94	0.00181239	0.177934	0.0101857	0.991873	0.996428	ENSMUSG00000019558	Slc6a8	solute carrier family 6 (neurotransmitter transporter, creatine), member 8 [Source:MGI Symbol;Acc:MGI:2147834]
ENSMUSG00000019564	41.4537	0.867327	0.734321	1.18113	0.237552	0.39924	ENSMUSG00000019564	Arid3a	AT rich interactive domain 3A (BRIGHT-like) [Source:MGI Symbol;Acc:MGI:1328360]
ENSMUSG00000019577	62.8876	-0.488114	0.585269	-0.834	0.404281	0.570489	ENSMUSG00000019577	Pdk4	pyruvate dehydrogenase kinase, isoenzyme 4 [Source:MGI Symbol;Acc:MGI:1351481]
ENSMUSG00000019578	1337.89	-0.0137427	0.174149	-0.0789137	0.937101	0.964696	ENSMUSG00000019578	Ubxn6	UBX domain protein 6 [Source:MGI Symbol;Acc:MGI:1913780]
ENSMUSG00000019579	1023.11	-0.390763	0.184114	-2.1224	0.0338046	0.0903006	ENSMUSG00000019579	Mydgf	myeloid derived growth factor [Source:MGI Symbol;Acc:MGI:2156020]
ENSMUSG00000019590	378.452	1.26961	0.322168	3.94081	8.1206e-05	0.000528875	ENSMUSG00000019590	Cyb561	cytochrome b-561 [Source:MGI Symbol;Acc:MGI:103253]
ENSMUSG00000019647	1823.56	-0.762255	0.151376	-5.0355	4.76612e-07	5.22945e-06	ENSMUSG00000019647	Sema6a	sema domain, transmembrane domain (TM), and cytoplasmic domain, (semaphorin) 6A [Source:MGI Symbol;Acc:MGI:1203727]
ENSMUSG00000019659	502.246	-0.405236	0.259477	-1.56174	0.118349	0.240272	ENSMUSG00000019659	Ccdc12	coiled-coil domain containing 12 [Source:MGI Symbol;Acc:MGI:1919904]
ENSMUSG00000019689	451.665	-0.606127	0.257167	-2.35694	0.0184262	0.0551426	ENSMUSG00000019689	Fmc1	formation of mitochondrial complex V assembly factor 1 [Source:MGI Symbol;Acc:MGI:1913367]
ENSMUSG00000019699	1494.55	0.420176	0.149872	2.80356	0.0050542	0.0187944	ENSMUSG00000019699	Akt3	thymoma viral proto-oncogene 3 [Source:MGI Symbol;Acc:MGI:1345147]
ENSMUSG00000019710	1272.57	-0.0869971	0.159355	-0.545931	0.585113	0.725196	ENSMUSG00000019710	Mrpl24	mitochondrial ribosomal protein L24 [Source:MGI Symbol;Acc:MGI:1914957]
ENSMUSG00000019715	1695.61	-0.190368	0.157278	-1.21039	0.226129	0.384442	ENSMUSG00000019715	Gle1	GLE1 RNA export mediator (yeast) [Source:MGI Symbol;Acc:MGI:1921662]
ENSMUSG00000019718	98.6275	0.379493	0.423319	0.89647	0.370002	0.537392	ENSMUSG00000019718	L3hypdh	L-3-hydroxyproline dehydratase (trans-) [Source:MGI Symbol;Acc:MGI:1914467]
ENSMUSG00000019726	942.873	1.73272	0.189651	9.13637	6.45831e-20	3.03761e-18	ENSMUSG00000019726	Lyst	lysosomal trafficking regulator [Source:MGI Symbol;Acc:MGI:107448]
ENSMUSG00000019731	279.378	0.261322	0.296539	0.881241	0.378187	0.54551	ENSMUSG00000019731	Slc35e1	solute carrier family 35, member E1 [Source:MGI Symbol;Acc:MGI:2142403]
ENSMUSG00000019732	74.8493	-0.0257627	0.53546	-0.0481131	0.961626	0.978488	ENSMUSG00000019732	Calr3	calreticulin 3 [Source:MGI Symbol;Acc:MGI:1920566]
ENSMUSG00000019738	449.27	-0.368527	0.255453	-1.44264	0.149121	0.284277	ENSMUSG00000019738	Polr2i	polymerase (RNA) II (DNA directed) polypeptide I [Source:MGI Symbol;Acc:MGI:1917170]
ENSMUSG00000019761	229.307	0.14098	0.339584	0.415153	0.67803	0.795339	ENSMUSG00000019761	Krt10	keratin 10 [Source:MGI Symbol;Acc:MGI:96685]
ENSMUSG00000019763	248.119	0.552174	0.293122	1.88376	0.0595968	0.141873	ENSMUSG00000019763	Rmnd1	required for meiotic nuclear division 1 homolog [Source:MGI Symbol;Acc:MGI:1913334]
ENSMUSG00000019768	11.8817	-2.02836	1.3329	-1.52176	0.128069	0.254861	ENSMUSG00000019768	Esr1	estrogen receptor 1 (alpha) [Source:MGI Symbol;Acc:MGI:1352467]
ENSMUSG00000019772	77.0326	1.56351	0.508657	3.0738	0.00211354	0.00898142	ENSMUSG00000019772	Vip	vasoactive intestinal polypeptide [Source:MGI Symbol;Acc:MGI:98933]
ENSMUSG00000019773	408.002	-0.429549	0.235484	-1.82411	0.0681354	0.15756	ENSMUSG00000019773	Fbxo5	F-box protein 5 [Source:MGI Symbol;Acc:MGI:1914391]
ENSMUSG00000019774	130.934	-0.261661	0.418346	-0.625464	0.531666	0.682778	ENSMUSG00000019774	Mtrf1l	mitochondrial translational release factor 1-like [Source:MGI Symbol;Acc:MGI:1918830]
ENSMUSG00000019775	105.422	1.26684	0.490882	2.58074	0.009859	0.0328578	ENSMUSG00000019775	Rgs17	regulator of G-protein signaling 17 [Source:MGI Symbol;Acc:MGI:1927469]
ENSMUSG00000019777	2055.34	-0.0187578	0.146115	-0.128377	0.897851	0.94019	ENSMUSG00000019777	Hdac2	histone deacetylase 2 [Source:MGI Symbol;Acc:MGI:1097691]
ENSMUSG00000019782	837.243	-0.644646	0.23774	-2.71156	0.00669672	0.0238161	ENSMUSG00000019782	Rwdd1	RWD domain containing 1 [Source:MGI Symbol;Acc:MGI:1913771]
ENSMUSG00000019785	191.874	1.53776	0.352158	4.36666	1.2616e-05	0.000101971	ENSMUSG00000019785	Clvs2	clavesin 2 [Source:MGI Symbol;Acc:MGI:2443223]
ENSMUSG00000019789	186.68	-0.609354	0.323926	-1.88115	0.0599513	0.142495	ENSMUSG00000019789	Hey2	hairy/enhancer-of-split related with YRPW motif 2 [Source:MGI Symbol;Acc:MGI:1341884]
ENSMUSG00000019790	1012.65	1.56385	0.182245	8.58102	9.40328e-18	3.8453e-16	ENSMUSG00000019790	Stxbp5	syntaxin binding protein 5 (tomosyn) [Source:MGI Symbol;Acc:MGI:1926058]
ENSMUSG00000019791	282.79	0.0274114	0.329314	0.083238	0.933662	0.962579	ENSMUSG00000019791	Hint3	histidine triad nucleotide binding protein 3 [Source:MGI Symbol;Acc:MGI:1914097]
ENSMUSG00000019792	68.6311	0.0569963	0.531724	0.107191	0.914637	0.950718	ENSMUSG00000019792	Trmt11	tRNA methyltransferase 11 [Source:MGI Symbol;Acc:MGI:1920931]
ENSMUSG00000019794	286.876	-0.998636	0.288431	-3.4623	0.000535585	0.00277582	ENSMUSG00000019794	Katna1	katanin p60 (ATPase-containing) subunit A1 [Source:MGI Symbol;Acc:MGI:1344353]
ENSMUSG00000019795	1911.93	0.12852	0.146401	0.877867	0.380016	0.547228	ENSMUSG00000019795	Pcmt1	protein-L-isoaspartate (D-aspartate) O-methyltransferase 1 [Source:MGI Symbol;Acc:MGI:97502]
ENSMUSG00000019796	703.88	0.364076	0.1965	1.8528	0.0639104	0.149662	ENSMUSG00000019796	Lrp11	low density lipoprotein receptor-related protein 11 [Source:MGI Symbol;Acc:MGI:2442989]
ENSMUSG00000019797	470.078	0.0579127	0.307043	0.188615	0.850395	0.913144	ENSMUSG00000019797	Mtres1	mitochondrial transcription rescue factor 1 [Source:MGI Symbol;Acc:MGI:1915101]
ENSMUSG00000019802	801.866	-0.19567	0.181923	-1.07556	0.282123	0.449421	ENSMUSG00000019802	Sec63	SEC63-like (S. cerevisiae) [Source:MGI Symbol;Acc:MGI:2155302]
ENSMUSG00000019803	179.334	-0.269699	0.329296	-0.819017	0.412777	0.578039	ENSMUSG00000019803	Nr2e1	nuclear receptor subfamily 2, group E, member 1 [Source:MGI Symbol;Acc:MGI:1100526]
ENSMUSG00000019804	3772.94	-0.365005	0.133832	-2.72734	0.00638468	0.0228538	ENSMUSG00000019804	Snx3	sorting nexin 3 [Source:MGI Symbol;Acc:MGI:1860188]
ENSMUSG00000019806	387.293	-0.692279	0.269178	-2.57183	0.0101164	0.0335551	ENSMUSG00000019806	Aig1	androgen-induced 1 [Source:MGI Symbol;Acc:MGI:1913503]
ENSMUSG00000019808	93.3491	-0.490837	0.440438	-1.11443	0.265094	0.430962	ENSMUSG00000019808	Adat2	adenosine deaminase, tRNA-specific 2 [Source:MGI Symbol;Acc:MGI:1914007]
ENSMUSG00000019809	292.509	-0.345929	0.316421	-1.09325	0.274282	0.440933	ENSMUSG00000019809	Pex3	peroxisomal biogenesis factor 3 [Source:MGI Symbol;Acc:MGI:1929646]
ENSMUSG00000019810	615.304	-0.262747	0.211273	-1.24364	0.213633	0.369209	ENSMUSG00000019810	Fuca2	fucosidase, alpha-L- 2, plasma [Source:MGI Symbol;Acc:MGI:1914098]
ENSMUSG00000019813	84.022	0.0552227	0.541445	0.101991	0.918764	0.953136	ENSMUSG00000019813	Cep57l1	centrosomal protein 57-like 1 [Source:MGI Symbol;Acc:MGI:1915511]
ENSMUSG00000019814	391.052	-0.511432	0.257025	-1.98982	0.0466111	0.116706	ENSMUSG00000019814	Ltv1	LTV1 ribosome biogenesis factor [Source:MGI Symbol;Acc:MGI:2447810]
ENSMUSG00000019817	233.312	0.390963	0.313094	1.24871	0.211773	0.367145	ENSMUSG00000019817	Plagl1	pleiomorphic adenoma gene-like 1 [Source:MGI Symbol;Acc:MGI:1100874]
ENSMUSG00000019818	428.826	-0.643583	0.23552	-2.73261	0.00628356	0.022574	ENSMUSG00000019818	Cd164	CD164 antigen [Source:MGI Symbol;Acc:MGI:1859568]
ENSMUSG00000019820	864.338	0.396423	0.200827	1.97395	0.0483873	0.120257	ENSMUSG00000019820	Utrn	utrophin [Source:MGI Symbol;Acc:MGI:104631]
ENSMUSG00000019822	493.903	-0.0217586	0.244573	-0.0889657	0.929109	0.959952	ENSMUSG00000019822	Smpd2	sphingomyelin phosphodiesterase 2, neutral [Source:MGI Symbol;Acc:MGI:1278330]
ENSMUSG00000019823	726.3	0.211558	0.188582	1.12184	0.261932	0.427485	ENSMUSG00000019823	Mical1	microtubule associated monooxygenase, calponin and LIM domain containing 1 [Source:MGI Symbol;Acc:MGI:2385847]
ENSMUSG00000019826	258.096	-0.126492	0.330473	-0.382761	0.701897	0.811548	ENSMUSG00000019826	Zbtb24	zinc finger and BTB domain containing 24 [Source:MGI Symbol;Acc:MGI:3039618]
ENSMUSG00000019828	283.811	1.35404	0.27365	4.94806	7.49569e-07	7.95826e-06	ENSMUSG00000019828	Grm1	glutamate receptor, metabotropic 1 [Source:MGI Symbol;Acc:MGI:1351338]
ENSMUSG00000019831	2792.71	0.1876	0.137816	1.36123	0.17344	0.316733	ENSMUSG00000019831	Wasf1	WASP family, member 1 [Source:MGI Symbol;Acc:MGI:1890563]
ENSMUSG00000019832	11.5186	-5.36803	1.84735	-2.90579	0.00366323	0.0143499	ENSMUSG00000019832	Rab32	RAB32, member RAS oncogene family [Source:MGI Symbol;Acc:MGI:1915094]
ENSMUSG00000019837	207.893	-1.26832	0.415611	-3.05169	0.00227558	0.00956381	ENSMUSG00000019837	Gtf3c6	general transcription factor IIIC, polypeptide 6, alpha [Source:MGI Symbol;Acc:MGI:1914621]
ENSMUSG00000019838	39.4432	1.43382	0.716294	2.00172	0.045315	0.114171	ENSMUSG00000019838	Slc16a10	solute carrier family 16 (monocarboxylic acid transporters), member 10 [Source:MGI Symbol;Acc:MGI:1919722]
ENSMUSG00000019841	1148.04	0.319377	0.183506	1.74042	0.0817859	0.181234	ENSMUSG00000019841	Rev3l	REV3 like, DNA directed polymerase zeta catalytic subunit [Source:MGI Symbol;Acc:MGI:1337131]
ENSMUSG00000019842	41.1602	0.777823	0.717088	1.0847	0.278056	0.445258	ENSMUSG00000019842	Traf3ip2	TRAF3 interacting protein 2 [Source:MGI Symbol;Acc:MGI:2143599]
ENSMUSG00000019843	9518.86	-1.60133	0.145994	-10.9685	5.41757e-28	4.29078e-26	ENSMUSG00000019843	Fyn	Fyn proto-oncogene [Source:MGI Symbol;Acc:MGI:95602]
ENSMUSG00000019845	132.563	0.0660879	0.378784	0.174474	0.861493	0.919972	ENSMUSG00000019845	Tube1	tubulin, epsilon 1 [Source:MGI Symbol;Acc:MGI:1919174]
ENSMUSG00000019846	145.216	0.482912	0.408901	1.181	0.237603	0.39924	ENSMUSG00000019846	Lama4	laminin, alpha 4 [Source:MGI Symbol;Acc:MGI:109321]
ENSMUSG00000019849	1185.96	0.410801	0.186204	2.20619	0.0273707	0.0762782	ENSMUSG00000019849	Prep	prolyl endopeptidase [Source:MGI Symbol;Acc:MGI:1270863]
ENSMUSG00000019850	95.4616	0.697469	0.478591	1.45734	0.145023	0.278895	ENSMUSG00000019850	Tnfaip3	tumor necrosis factor, alpha-induced protein 3 [Source:MGI Symbol;Acc:MGI:1196377]
ENSMUSG00000019851	27.2439	-0.13199	0.958928	-0.137643	0.890522	0.937255	ENSMUSG00000019851	Perp	PERP, TP53 apoptosis effector [Source:MGI Symbol;Acc:MGI:1929938]
ENSMUSG00000019852	2960.31	2.46891	0.167167	14.7691	2.31744e-49	4.83888e-47	ENSMUSG00000019852	Arfgef3	ARFGEF family member 3 [Source:MGI Symbol;Acc:MGI:106387]
ENSMUSG00000019853	21.8654	-0.0928347	1.05703	-0.0878258	0.930015	0.9604	ENSMUSG00000019853	Hebp2	heme binding protein 2 [Source:MGI Symbol;Acc:MGI:1860084]
ENSMUSG00000019854	1016.84	-0.0600379	0.166995	-0.359519	0.719207	0.822932	ENSMUSG00000019854	Reps1	RalBP1 associated Eps domain containing protein [Source:MGI Symbol;Acc:MGI:1196373]
ENSMUSG00000019856	298.158	-0.1857	0.279006	-0.665576	0.505682	0.659763	ENSMUSG00000019856	Fam184a	family with sequence similarity 184, member A [Source:MGI Symbol;Acc:MGI:1923156]
ENSMUSG00000019857	426.933	-0.434466	0.22685	-1.91521	0.0554652	0.13419	ENSMUSG00000019857	Asf1a	anti-silencing function 1A histone chaperone [Source:MGI Symbol;Acc:MGI:1913653]
ENSMUSG00000019861	586.89	0.0844632	0.214478	0.393809	0.693722	0.806699	ENSMUSG00000019861	Gopc	golgi associated PDZ and coiled-coil motif containing [Source:MGI Symbol;Acc:MGI:2149946]
ENSMUSG00000019863	220.819	0.234569	0.327954	0.715248	0.474456	0.633082	ENSMUSG00000019863	Qrsl1	glutaminyl-tRNA synthase (glutamine-hydrolyzing)-like 1 [Source:MGI Symbol;Acc:MGI:1923813]
ENSMUSG00000019864	334.396	0.0545775	0.285581	0.19111	0.848439	0.912252	ENSMUSG00000019864	Rtn4ip1	reticulon 4 interacting protein 1 [Source:MGI Symbol;Acc:MGI:2178759]
ENSMUSG00000019865	18.6169	1.1354	0.943424	1.20349	0.228788	0.387861	ENSMUSG00000019865	Nmbr	neuromedin B receptor [Source:MGI Symbol;Acc:MGI:1100525]
ENSMUSG00000019866	10.4635	1.61759	1.29439	1.24969	0.211412	0.366753	ENSMUSG00000019866	Crybg1	crystallin beta-gamma domain containing 1 [Source:MGI Symbol;Acc:MGI:109544]
ENSMUSG00000019868	1523.82	-0.273341	0.168543	-1.62178	0.10485	0.219428	ENSMUSG00000019868	Vta1	vesicle (multivesicular body) trafficking 1 [Source:MGI Symbol;Acc:MGI:1913451]
ENSMUSG00000019872	274.8	-1.02535	0.281456	-3.64303	0.000269446	0.00151808	ENSMUSG00000019872	Smpdl3a	sphingomyelin phosphodiesterase, acid-like 3A [Source:MGI Symbol;Acc:MGI:1931437]
ENSMUSG00000019873	402.726	-1.58462	0.260686	-6.07865	1.21201e-09	2.06973e-08	ENSMUSG00000019873	Reep3	receptor accessory protein 3 [Source:MGI Symbol;Acc:MGI:88930]
ENSMUSG00000019874	9799.54	-1.32487	0.178944	-7.40382	1.32317e-13	3.68376e-12	ENSMUSG00000019874	Fabp7	fatty acid binding protein 7, brain [Source:MGI Symbol;Acc:MGI:101916]
ENSMUSG00000019877	7721.03	-0.168018	0.13868	-1.21155	0.225686	0.383878	ENSMUSG00000019877	Serinc1	serine incorporator 1 [Source:MGI Symbol;Acc:MGI:1926228]
ENSMUSG00000019878	801.989	-0.099055	0.219764	-0.450734	0.652181	0.775137	ENSMUSG00000019878	Hsf2	heat shock factor 2 [Source:MGI Symbol;Acc:MGI:96239]
ENSMUSG00000019880	36.4721	1.93381	0.836538	2.31168	0.0207953	0.0610395	ENSMUSG00000019880	Rspo3	R-spondin 3 [Source:MGI Symbol;Acc:MGI:1920030]
ENSMUSG00000019883	469.404	-0.926298	0.291861	-3.17376	0.00150479	0.00673951	ENSMUSG00000019883	Echdc1	enoyl Coenzyme A hydratase domain containing 1 [Source:MGI Symbol;Acc:MGI:1277169]
ENSMUSG00000019888	23.118	0.656359	0.927088	0.707979	0.478958	0.636686	ENSMUSG00000019888	Mgat4c	MGAT4 family, member C [Source:MGI Symbol;Acc:MGI:1914819]
ENSMUSG00000019889	1096.76	0.597467	0.172487	3.46384	0.000532521	0.00276201	ENSMUSG00000019889	Ptprk	protein tyrosine phosphatase, receptor type, K [Source:MGI Symbol;Acc:MGI:103310]
ENSMUSG00000019890	9.69775	-1.18418	1.53585	-0.771027	0.440691	0.603634	ENSMUSG00000019890	Nts	neurotensin [Source:MGI Symbol;Acc:MGI:1328351]
ENSMUSG00000019891	277.754	-0.319158	0.284969	-1.11997	0.262725	0.42817	ENSMUSG00000019891	Dcbld1	discoidin, CUB and LCCL domain containing 1 [Source:MGI Symbol;Acc:MGI:1913936]
ENSMUSG00000019892	10.5361	2.77684	1.31502	2.11164	0.0347176	0.0923635	ENSMUSG00000019892	Lrriq1	leucine-rich repeats and IQ motif containing 1 [Source:MGI Symbol;Acc:MGI:1922228]
ENSMUSG00000019894	440.328	0.185903	0.257752	0.721248	0.470757	0.630334	ENSMUSG00000019894	Slc6a15	solute carrier family 6 (neurotransmitter transporter), member 15 [Source:MGI Symbol;Acc:MGI:2143484]
ENSMUSG00000019897	273.935	-0.395612	0.327491	-1.20801	0.227044	0.385685	ENSMUSG00000019897	Ccdc59	coiled-coil domain containing 59 [Source:MGI Symbol;Acc:MGI:1289302]
ENSMUSG00000019899	132.467	0.931751	0.394556	2.36152	0.0182003	0.0545849	ENSMUSG00000019899	Lama2	laminin, alpha 2 [Source:MGI Symbol;Acc:MGI:99912]
ENSMUSG00000019906	215.853	0.774176	0.322138	2.40324	0.0162503	0.0498322	ENSMUSG00000019906	Lin7a	lin-7 homolog A (C. elegans) [Source:MGI Symbol;Acc:MGI:2135609]
ENSMUSG00000019907	2390.23	0.439908	0.143478	3.06603	0.00216919	0.00917544	ENSMUSG00000019907	Ppp1r12a	protein phosphatase 1, regulatory subunit 12A [Source:MGI Symbol;Acc:MGI:1309528]
ENSMUSG00000019916	2090.64	-0.508372	0.141288	-3.59814	0.000320507	0.00177743	ENSMUSG00000019916	P4ha1	procollagen-proline, 2-oxoglutarate 4-dioxygenase (proline 4-hydroxylase), alpha 1 polypeptide [Source:MGI Symbol;Acc:MGI:97463]
ENSMUSG00000019917	599.152	-0.352395	0.205891	-1.71156	0.0869779	0.189577	ENSMUSG00000019917	Septin10	septin 10 [Source:MGI Symbol;Acc:MGI:1918110]
ENSMUSG00000019920	806.829	-0.480258	0.208364	-2.3049	0.0211722	0.0619214	ENSMUSG00000019920	Lims1	LIM and senescent cell antigen-like domains 1 [Source:MGI Symbol;Acc:MGI:1195263]
ENSMUSG00000019923	9818.61	0.41869	0.13074	3.20245	0.00136263	0.00618118	ENSMUSG00000019923	Zwint	ZW10 interactor [Source:MGI Symbol;Acc:MGI:1289227]
ENSMUSG00000019927	290.499	-0.0449363	0.303665	-0.14798	0.882359	0.932442	ENSMUSG00000019927	Ube2d1	ubiquitin-conjugating enzyme E2D 1 [Source:MGI Symbol;Acc:MGI:2384911]
ENSMUSG00000019935	18.5408	0.339203	0.964734	0.351603	0.725136	0.826764	ENSMUSG00000019935	Slc17a8	solute carrier family 17 (sodium-dependent inorganic phosphate cotransporter), member 8 [Source:MGI Symbol;Acc:MGI:3039629]
ENSMUSG00000019942	1773.64	0.208476	0.155187	1.34339	0.179147	0.32476	ENSMUSG00000019942	Cdk1	cyclin-dependent kinase 1 [Source:MGI Symbol;Acc:MGI:88351]
ENSMUSG00000019943	3011.11	0.710508	0.142491	4.98634	6.15334e-07	6.6457e-06	ENSMUSG00000019943	Atp2b1	ATPase, Ca++ transporting, plasma membrane 1 [Source:MGI Symbol;Acc:MGI:104653]
ENSMUSG00000019944	42.6818	0.338549	0.645854	0.524187	0.600148	0.736281	ENSMUSG00000019944	Rhobtb1	Rho-related BTB domain containing 1 [Source:MGI Symbol;Acc:MGI:1916538]
ENSMUSG00000019947	261.63	1.11569	0.299606	3.72385	0.00019621	0.00115357	ENSMUSG00000019947	Arid5b	AT rich interactive domain 5B (MRF1-like) [Source:MGI Symbol;Acc:MGI:2175912]
ENSMUSG00000019948	267.19	0.39053	0.267864	1.45794	0.144857	0.278655	ENSMUSG00000019948	Actr6	ARP6 actin-related protein 6 [Source:MGI Symbol;Acc:MGI:1914269]
ENSMUSG00000019951	1299.69	1.27391	0.190059	6.70271	2.04588e-11	4.378e-10	ENSMUSG00000019951	Uhrf1bp1l	UHRF1 (ICBP90) binding protein 1-like [Source:MGI Symbol;Acc:MGI:2442888]
ENSMUSG00000019952	167.89	-0.496376	0.373367	-1.32946	0.183697	0.330875	ENSMUSG00000019952	Poc1b	POC1 centriolar protein B [Source:MGI Symbol;Acc:MGI:1918511]
ENSMUSG00000019960	709.208	0.660608	0.225772	2.92599	0.00343361	0.0135622	ENSMUSG00000019960	Dusp6	dual specificity phosphatase 6 [Source:MGI Symbol;Acc:MGI:1914853]
ENSMUSG00000019961	2932.94	-0.470808	0.132361	-3.55699	0.000375129	0.00203851	ENSMUSG00000019961	Tmpo	thymopoietin [Source:MGI Symbol;Acc:MGI:106920]
ENSMUSG00000019966	54.576	0.473904	0.597158	0.7936	0.427428	0.591761	ENSMUSG00000019966	Kitl	kit ligand [Source:MGI Symbol;Acc:MGI:96974]
ENSMUSG00000019969	1410.67	-0.516657	0.158993	-3.24956	0.00115585	0.00538621	ENSMUSG00000019969	Psen1	presenilin 1 [Source:MGI Symbol;Acc:MGI:1202717]
ENSMUSG00000019970	1143.29	-0.448486	0.222771	-2.01322	0.044092	0.111574	ENSMUSG00000019970	Sgk1	serum/glucocorticoid regulated kinase 1 [Source:MGI Symbol;Acc:MGI:1340062]
ENSMUSG00000019971	84.1417	1.03647	0.661253	1.56743	0.117013	0.238333	ENSMUSG00000019971	Cep290	centrosomal protein 290 [Source:MGI Symbol;Acc:MGI:2384917]
ENSMUSG00000019975	314.292	-0.433206	0.274625	-1.57744	0.114694	0.234848	ENSMUSG00000019975	Ikbip	IKBKB interacting protein [Source:MGI Symbol;Acc:MGI:1914704]
ENSMUSG00000019977	2033.9	-0.352992	0.150204	-2.35008	0.0187694	0.0559872	ENSMUSG00000019977	Hbs1l	Hbs1-like (S. cerevisiae) [Source:MGI Symbol;Acc:MGI:1891704]
ENSMUSG00000019978	5050.37	-1.68429	0.180864	-9.31248	1.24881e-20	6.30397e-19	ENSMUSG00000019978	Epb41l2	erythrocyte membrane protein band 4.1 like 2 [Source:MGI Symbol;Acc:MGI:103009]
ENSMUSG00000019979	504.771	0.419837	0.232602	1.80496	0.0710808	0.16269	ENSMUSG00000019979	Apaf1	apoptotic peptidase activating factor 1 [Source:MGI Symbol;Acc:MGI:1306796]
ENSMUSG00000019982	56.633	-0.051289	0.627049	-0.0817942	0.93481	0.96339	ENSMUSG00000019982	Myb	myeloblastosis oncogene [Source:MGI Symbol;Acc:MGI:97249]
ENSMUSG00000019984	538.993	0.490786	0.230846	2.12603	0.0335008	0.0897326	ENSMUSG00000019984	Med23	mediator complex subunit 23 [Source:MGI Symbol;Acc:MGI:1917458]
ENSMUSG00000019986	2014.55	0.618295	0.142409	4.3417	1.41386e-05	0.000113018	ENSMUSG00000019986	Ahi1	Abelson helper integration site 1 [Source:MGI Symbol;Acc:MGI:87971]
ENSMUSG00000019988	253.919	-0.00723549	0.279027	-0.0259311	0.979312	0.988566	ENSMUSG00000019988	Nedd1	neural precursor cell expressed, developmentally down-regulated gene 1 [Source:MGI Symbol;Acc:MGI:97293]
ENSMUSG00000019989	29.6277	-1.60313	0.780948	-2.0528	0.0400922	0.103894	ENSMUSG00000019989	Enpp3	ectonucleotide pyrophosphatase/phosphodiesterase 3 [Source:MGI Symbol;Acc:MGI:2143702]
ENSMUSG00000019990	155.093	-0.476676	0.339378	-1.40456	0.160154	0.299346	ENSMUSG00000019990	Pde7b	phosphodiesterase 7B [Source:MGI Symbol;Acc:MGI:1352752]
ENSMUSG00000019992	162.362	-1.10226	0.41637	-2.6473	0.00811376	0.0279469	ENSMUSG00000019992	Mtfr2	mitochondrial fission regulator 2 [Source:MGI Symbol;Acc:MGI:1919054]
ENSMUSG00000019996	299.992	0.243917	0.319519	0.76339	0.445231	0.607859	ENSMUSG00000019996	Map7	microtubule-associated protein 7 [Source:MGI Symbol;Acc:MGI:1328328]
ENSMUSG00000019997	124.071	1.38095	0.436553	3.16331	0.00155987	0.00692768	ENSMUSG00000019997	Ccn2	cellular communication network factor 2 [Source:MGI Symbol;Acc:MGI:95537]
ENSMUSG00000019998	903.283	-0.301746	0.186838	-1.61502	0.106307	0.221613	ENSMUSG00000019998	Stx7	syntaxin 7 [Source:MGI Symbol;Acc:MGI:1858210]
ENSMUSG00000020000	314.756	-0.435139	0.328898	-1.32302	0.185829	0.333755	ENSMUSG00000020000	Moxd1	monooxygenase, DBH-like 1 [Source:MGI Symbol;Acc:MGI:1921582]
ENSMUSG00000020003	362.853	-0.100014	0.259118	-0.385978	0.699513	0.810423	ENSMUSG00000020003	Pex7	peroxisomal biogenesis factor 7 [Source:MGI Symbol;Acc:MGI:1321392]
ENSMUSG00000020009	470.664	-0.170232	0.224537	-0.758147	0.448363	0.610925	ENSMUSG00000020009	Ifngr1	interferon gamma receptor 1 [Source:MGI Symbol;Acc:MGI:107655]
ENSMUSG00000020014	94.5217	1.86347	0.466685	3.99298	6.52468e-05	0.000435643	ENSMUSG00000020014	Cfap54	cilia and flagella associated protein 54 [Source:MGI Symbol;Acc:MGI:1922208]
ENSMUSG00000020015	1339.16	0.799499	0.174952	4.56981	4.8817e-06	4.32913e-05	ENSMUSG00000020015	Cdk17	cyclin-dependent kinase 17 [Source:MGI Symbol;Acc:MGI:97517]
ENSMUSG00000020018	668.992	-0.0736128	0.218444	-0.336987	0.736127	0.834944	ENSMUSG00000020018	Snrpf	small nuclear ribonucleoprotein polypeptide F [Source:MGI Symbol;Acc:MGI:1917128]
ENSMUSG00000020019	560.808	-0.424416	0.219068	-1.93737	0.0527	0.128907	ENSMUSG00000020019	Ntn4	netrin 4 [Source:MGI Symbol;Acc:MGI:1888978]
ENSMUSG00000020020	24.5036	-1.2079	0.874724	-1.38089	0.167313	0.308935	ENSMUSG00000020020	Usp44	ubiquitin specific peptidase 44 [Source:MGI Symbol;Acc:MGI:3045318]
ENSMUSG00000020021	120.408	-0.0160726	0.400601	-0.0401211	0.967997	0.982035	ENSMUSG00000020021	Fgd6	FYVE, RhoGEF and PH domain containing 6 [Source:MGI Symbol;Acc:MGI:1261419]
ENSMUSG00000020022	2846.82	0.379506	0.150644	2.51923	0.0117612	0.0381098	ENSMUSG00000020022	Ndufa12	NADH:ubiquinone oxidoreductase subunit A12 [Source:MGI Symbol;Acc:MGI:1913664]
ENSMUSG00000020023	482.949	-1.70383	0.228083	-7.47021	8.00662e-14	2.27503e-12	ENSMUSG00000020023	Tmcc3	transmembrane and coiled coil domains 3 [Source:MGI Symbol;Acc:MGI:2442900]
ENSMUSG00000020024	171.76	0.345247	0.357459	0.965837	0.334126	0.502629	ENSMUSG00000020024	Cep83	centrosomal protein 83 [Source:MGI Symbol;Acc:MGI:1924298]
ENSMUSG00000020027	51.6143	1.33034	0.593765	2.24051	0.0250577	0.0710097	ENSMUSG00000020027	Socs2	suppressor of cytokine signaling 2 [Source:MGI Symbol;Acc:MGI:1201787]
ENSMUSG00000020029	1209.86	0.30742	0.16526	1.86022	0.0628551	0.147918	ENSMUSG00000020029	Nudt4	nudix (nucleoside diphosphate linked moiety X)-type motif 4 [Source:MGI Symbol;Acc:MGI:1918457]
ENSMUSG00000020032	297.138	1.62583	0.321207	5.06163	4.15696e-07	4.62456e-06	ENSMUSG00000020032	Nuak1	NUAK family, SNF1-like kinase, 1 [Source:MGI Symbol;Acc:MGI:1925226]
ENSMUSG00000020034	340.899	-0.132624	0.255067	-0.519959	0.603092	0.738262	ENSMUSG00000020034	Tcp11l2	t-complex 11 (mouse) like 2 [Source:MGI Symbol;Acc:MGI:2444679]
ENSMUSG00000020037	242.622	-0.456386	0.28871	-1.58078	0.113929	0.233849	ENSMUSG00000020037	Rfx4	regulatory factor X, 4 (influences HLA class II expression) [Source:MGI Symbol;Acc:MGI:1918387]
ENSMUSG00000020038	536.554	0.111898	0.228958	0.48873	0.625033	0.75465	ENSMUSG00000020038	Cry1	cryptochrome 1 (photolyase-like) [Source:MGI Symbol;Acc:MGI:1270841]
ENSMUSG00000020042	239.296	0.642124	0.301183	2.13201	0.033006	0.0886832	ENSMUSG00000020042	Btbd11	BTB (POZ) domain containing 11 [Source:MGI Symbol;Acc:MGI:1921257]
ENSMUSG00000020044	359.485	-0.856697	0.279202	-3.06838	0.00215224	0.00910653	ENSMUSG00000020044	Timp3	tissue inhibitor of metalloproteinase 3 [Source:MGI Symbol;Acc:MGI:98754]
ENSMUSG00000020048	8015.7	-0.57075	0.155378	-3.67331	0.00023943	0.00136988	ENSMUSG00000020048	Hsp90b1	heat shock protein 90, beta (Grp94), member 1 [Source:MGI Symbol;Acc:MGI:98817]
ENSMUSG00000020052	366.703	-1.22258	0.241279	-5.06709	4.03939e-07	4.51108e-06	ENSMUSG00000020052	Ascl1	achaete-scute family bHLH transcription factor 1 [Source:MGI Symbol;Acc:MGI:96919]
ENSMUSG00000020056	436.706	-0.439405	0.224716	-1.95538	0.0505382	0.124422	ENSMUSG00000020056	Washc3	WASH complex subunit 3 [Source:MGI Symbol;Acc:MGI:1914532]
ENSMUSG00000020057	11.9086	-3.10134	1.55749	-1.99124	0.0464546	0.116387	ENSMUSG00000020057	Dram1	DNA-damage regulated autophagy modulator 1 [Source:MGI Symbol;Acc:MGI:1918962]
ENSMUSG00000020059	21.1765	-1.17988	1.0245	-1.15166	0.24946	0.413197	ENSMUSG00000020059	Sycp3	synaptonemal complex protein 3 [Source:MGI Symbol;Acc:MGI:109542]
ENSMUSG00000020061	60.6005	0.0716755	0.539769	0.132789	0.89436	0.938956	ENSMUSG00000020061	Mybpc1	myosin binding protein C, slow-type [Source:MGI Symbol;Acc:MGI:1336213]
ENSMUSG00000020063	105.376	0.108278	0.417067	0.259617	0.795159	0.876227	ENSMUSG00000020063	Sirt1	sirtuin 1 [Source:MGI Symbol;Acc:MGI:2135607]
ENSMUSG00000020064	547.327	0.263041	0.231767	1.13494	0.256402	0.421104	ENSMUSG00000020064	Herc4	hect domain and RLD 4 [Source:MGI Symbol;Acc:MGI:1914595]
ENSMUSG00000020067	21.6084	0.696535	0.908185	0.766953	0.44311	0.606043	ENSMUSG00000020067	Mypn	myopalladin [Source:MGI Symbol;Acc:MGI:1916052]
ENSMUSG00000020069	1321.75	-0.839575	0.178571	-4.70164	2.58078e-06	2.42935e-05	ENSMUSG00000020069	Hnrnph3	heterogeneous nuclear ribonucleoprotein H3 [Source:MGI Symbol;Acc:MGI:1926462]
ENSMUSG00000020070	431.827	-0.216665	0.240114	-0.902341	0.366876	0.534113	ENSMUSG00000020070	Rufy2	RUN and FYVE domain-containing 2 [Source:MGI Symbol;Acc:MGI:1917682]
ENSMUSG00000020074	540.123	-0.325473	0.232499	-1.39989	0.161547	0.301383	ENSMUSG00000020074	Ccar1	cell division cycle and apoptosis regulator 1 [Source:MGI Symbol;Acc:MGI:1914750]
ENSMUSG00000020075	1713.39	-0.711451	0.170612	-4.17	3.04604e-05	0.00022388	ENSMUSG00000020075	Ddx21	DExD box helicase 21 [Source:MGI Symbol;Acc:MGI:1860494]
ENSMUSG00000020076	1346.16	-0.239819	0.192216	-1.24765	0.212158	0.36772	ENSMUSG00000020076	Ddx50	DExD box helicase 50 [Source:MGI Symbol;Acc:MGI:2182303]
ENSMUSG00000020078	378.767	-0.148371	0.285123	-0.520374	0.602803	0.738262	ENSMUSG00000020078	Vps26a	VPS26 retromer complex component A [Source:MGI Symbol;Acc:MGI:1353654]
ENSMUSG00000020079	527.308	0.0349823	0.22656	0.154406	0.87729	0.929704	ENSMUSG00000020079	Supv3l1	suppressor of var1, 3-like 1 (S. cerevisiae) [Source:MGI Symbol;Acc:MGI:2441711]
ENSMUSG00000020080	225.287	1.24367	0.305163	4.07542	4.59319e-05	0.000321091	ENSMUSG00000020080	Hkdc1	hexokinase domain containing 1 [Source:MGI Symbol;Acc:MGI:2384910]
ENSMUSG00000020083	282.071	0.294452	0.305782	0.962948	0.335574	0.503653	ENSMUSG00000020083	Fam241b	family with sequence similarity 241, member B [Source:MGI Symbol;Acc:MGI:1917144]
ENSMUSG00000020085	150.451	0.00602099	0.354983	0.0169614	0.986467	0.993025	ENSMUSG00000020085	Aifm2	apoptosis-inducing factor, mitochondrion-associated 2 [Source:MGI Symbol;Acc:MGI:1918611]
ENSMUSG00000020086	1270.12	-0.396739	0.15962	-2.48552	0.0129361	0.0411954	ENSMUSG00000020086	Macroh2a2	macroH2A.2 histone [Source:MGI Symbol;Acc:MGI:3037658]
ENSMUSG00000020087	721.094	-0.17695	0.20516	-0.862501	0.388412	0.555336	ENSMUSG00000020087	Tysnd1	trypsin domain containing 1 [Source:MGI Symbol;Acc:MGI:1919017]
ENSMUSG00000020088	867.678	-0.418677	0.179822	-2.32828	0.0198972	0.058804	ENSMUSG00000020088	Sar1a	secretion associated Ras related GTPase 1A [Source:MGI Symbol;Acc:MGI:98230]
ENSMUSG00000020089	1540.78	0.152279	0.151035	1.00824	0.313341	0.481428	ENSMUSG00000020089	Ppa1	pyrophosphatase (inorganic) 1 [Source:MGI Symbol;Acc:MGI:97831]
ENSMUSG00000020090	13.4234	-0.464236	1.30751	-0.355053	0.72255	0.825181	ENSMUSG00000020090	Npffr1	neuropeptide FF receptor 1 [Source:MGI Symbol;Acc:MGI:2685082]
ENSMUSG00000020091	290.741	-0.366875	0.274671	-1.33569	0.181651	0.328004	ENSMUSG00000020091	Eif4ebp2	eukaryotic translation initiation factor 4E binding protein 2 [Source:MGI Symbol;Acc:MGI:109198]
ENSMUSG00000020092	183.122	0.22938	0.328383	0.698514	0.484856	0.641515	ENSMUSG00000020092	Pald1	phosphatase domain containing, paladin 1 [Source:MGI Symbol;Acc:MGI:1351623]
ENSMUSG00000020097	1176.91	-0.280451	0.174242	-1.60955	0.107496	0.223492	ENSMUSG00000020097	Sgpl1	sphingosine phosphate lyase 1 [Source:MGI Symbol;Acc:MGI:1261415]
ENSMUSG00000020098	122.838	-0.186301	0.393391	-0.473577	0.635802	0.762894	ENSMUSG00000020098	Pcbd1	pterin 4 alpha carbinolamine dehydratase/dimerization cofactor of hepatocyte nuclear factor 1 alpha (TCF1) 1 [Source:MGI Symbol;Acc:MGI:94873]
ENSMUSG00000020099	443.137	0.0934318	0.230135	0.405986	0.684753	0.800632	ENSMUSG00000020099	Unc5b	unc-5 netrin receptor B [Source:MGI Symbol;Acc:MGI:894703]
ENSMUSG00000020100	153.696	-0.379154	0.431973	-0.877724	0.380093	0.547228	ENSMUSG00000020100	Slc29a3	solute carrier family 29 (nucleoside transporters), member 3 [Source:MGI Symbol;Acc:MGI:1918529]
ENSMUSG00000020101	66.4908	0.0621106	0.500766	0.124031	0.90129	0.942746	ENSMUSG00000020101	Vsir	V-set immunoregulatory receptor [Source:MGI Symbol;Acc:MGI:1921298]
ENSMUSG00000020102	228.275	0.136058	0.306378	0.444084	0.656982	0.77889	ENSMUSG00000020102	Slc16a7	solute carrier family 16 (monocarboxylic acid transporters), member 7 [Source:MGI Symbol;Acc:MGI:1330284]
ENSMUSG00000020105	58.7766	0.0262105	0.572574	0.0457767	0.963488	0.979336	ENSMUSG00000020105	Lrig3	leucine-rich repeats and immunoglobulin-like domains 3 [Source:MGI Symbol;Acc:MGI:2443955]
ENSMUSG00000020107	1008.81	-0.668319	0.206227	-3.24069	0.0011924	0.00552724	ENSMUSG00000020107	Anapc16	anaphase promoting complex subunit 16 [Source:MGI Symbol;Acc:MGI:1289325]
ENSMUSG00000020108	1428.15	-0.107386	0.183342	-0.585717	0.558066	0.703761	ENSMUSG00000020108	Ddit4	DNA-damage-inducible transcript 4 [Source:MGI Symbol;Acc:MGI:1921997]
ENSMUSG00000020109	863.231	-0.715112	0.18302	-3.90729	9.33353e-05	0.000597147	ENSMUSG00000020109	Dnajb12	DnaJ heat shock protein family (Hsp40) member B12 [Source:MGI Symbol;Acc:MGI:1931881]
ENSMUSG00000020111	1612.82	-0.204879	0.235347	-0.87054	0.384005	0.55142	ENSMUSG00000020111	Micu1	mitochondrial calcium uptake 1 [Source:MGI Symbol;Acc:MGI:2384909]
ENSMUSG00000020114	4779.14	0.334279	0.139512	2.39607	0.0165719	0.0506718	ENSMUSG00000020114	Cand1	cullin associated and neddylation disassociated 1 [Source:MGI Symbol;Acc:MGI:1261820]
ENSMUSG00000020115	614.427	1.06409	0.225128	4.72658	2.28332e-06	2.1731e-05	ENSMUSG00000020115	Tbk1	TANK-binding kinase 1 [Source:MGI Symbol;Acc:MGI:1929658]
ENSMUSG00000020116	451.001	-0.296079	0.236075	-1.25417	0.209779	0.364836	ENSMUSG00000020116	Pno1	partner of NOB1 homolog [Source:MGI Symbol;Acc:MGI:1913499]
ENSMUSG00000020120	30.2299	0.997072	0.801008	1.24477	0.213216	0.36872	ENSMUSG00000020120	Plek	pleckstrin [Source:MGI Symbol;Acc:MGI:1860485]
ENSMUSG00000020121	273.15	-0.24292	0.339075	-0.716422	0.473731	0.632605	ENSMUSG00000020121	Srgap1	SLIT-ROBO Rho GTPase activating protein 1 [Source:MGI Symbol;Acc:MGI:2152936]
ENSMUSG00000020122	825.608	0.0916753	0.241333	0.379871	0.704041	0.812967	ENSMUSG00000020122	Egfr	epidermal growth factor receptor [Source:MGI Symbol;Acc:MGI:95294]
ENSMUSG00000020124	1778.58	1.31787	0.148027	8.90287	5.44186e-19	2.38835e-17	ENSMUSG00000020124	Usp15	ubiquitin specific peptidase 15 [Source:MGI Symbol;Acc:MGI:101857]
ENSMUSG00000020128	340.327	-0.192139	0.256801	-0.748203	0.454338	0.615959	ENSMUSG00000020128	Vps54	VPS54 GARP complex subunit [Source:MGI Symbol;Acc:MGI:2178798]
ENSMUSG00000020130	884.042	-0.217844	0.174715	-1.24685	0.212452	0.367998	ENSMUSG00000020130	Tbc1d15	TBC1 domain family, member 15 [Source:MGI Symbol;Acc:MGI:1913937]
ENSMUSG00000020131	29.085	0.285309	0.808286	0.35298	0.724103	0.826202	ENSMUSG00000020131	Pcsk4	proprotein convertase subtilisin/kexin type 4 [Source:MGI Symbol;Acc:MGI:97514]
ENSMUSG00000020132	1206.91	-0.655311	0.190609	-3.438	0.000586038	0.00300007	ENSMUSG00000020132	Rab21	RAB21, member RAS oncogene family [Source:MGI Symbol;Acc:MGI:894308]
ENSMUSG00000020133	288.058	-0.635706	0.296541	-2.14373	0.0320542	0.0866156	ENSMUSG00000020133	2310011J03Rik	RIKEN cDNA 2310011J03 gene [Source:MGI Symbol;Acc:MGI:1913624]
ENSMUSG00000020134	1044.79	-1.42839	0.19539	-7.31047	2.662e-13	7.10949e-12	ENSMUSG00000020134	Peli1	pellino 1 [Source:MGI Symbol;Acc:MGI:1914495]
ENSMUSG00000020135	2149.14	0.462002	0.153186	3.01595	0.00256176	0.0105795	ENSMUSG00000020135	Apc2	APC regulator of WNT signaling pathway 2 [Source:MGI Symbol;Acc:MGI:1346052]
ENSMUSG00000020137	74.1297	-0.703887	0.48242	-1.45908	0.144544	0.27832	ENSMUSG00000020137	Thap2	THAP domain containing, apoptosis associated protein 2 [Source:MGI Symbol;Acc:MGI:1914066]
ENSMUSG00000020140	48.5948	-0.661569	0.623109	-1.06172	0.288362	0.456247	ENSMUSG00000020140	Lgr5	leucine rich repeat containing G protein coupled receptor 5 [Source:MGI Symbol;Acc:MGI:1341817]
ENSMUSG00000020142	1224.93	0.0425663	0.165997	0.256429	0.79762	0.878306	ENSMUSG00000020142	Slc1a4	solute carrier family 1 (glutamate/neutral amino acid transporter), member 4 [Source:MGI Symbol;Acc:MGI:2135601]
ENSMUSG00000020149	2316.15	0.229168	0.144842	1.5822	0.113604	0.233285	ENSMUSG00000020149	Rab1a	RAB1A, member RAS oncogene family [Source:MGI Symbol;Acc:MGI:97842]
ENSMUSG00000020150	339.803	-0.722726	0.263852	-2.73913	0.00616018	0.0222176	ENSMUSG00000020150	Gamt	guanidinoacetate methyltransferase [Source:MGI Symbol;Acc:MGI:1098221]
ENSMUSG00000020151	241.853	0.520824	0.331306	1.57203	0.115943	0.236783	ENSMUSG00000020151	Ptprr	protein tyrosine phosphatase, receptor type, R [Source:MGI Symbol;Acc:MGI:109559]
ENSMUSG00000020152	4422.55	0.284535	0.151624	1.87658	0.0605751	0.143754	ENSMUSG00000020152	Actr2	ARP2 actin-related protein 2 [Source:MGI Symbol;Acc:MGI:1913963]
ENSMUSG00000020153	1119.61	-0.165071	0.222884	-0.740612	0.458929	0.619927	ENSMUSG00000020153	Ndufs7	NADH:ubiquinone oxidoreductase core subunit S7 [Source:MGI Symbol;Acc:MGI:1922656]
ENSMUSG00000020154	18.5214	0.71653	0.926772	0.773146	0.439436	0.602874	ENSMUSG00000020154	Ptprb	protein tyrosine phosphatase, receptor type, B [Source:MGI Symbol;Acc:MGI:97809]
ENSMUSG00000020156	878.064	0.244457	0.177025	1.38092	0.167304	0.308935	ENSMUSG00000020156	Pwwp3a	PWWP domain containing 3A, DNA repair factor [Source:MGI Symbol;Acc:MGI:1915364]
ENSMUSG00000020160	204.05	-0.315	0.321929	-0.978477	0.327839	0.496529	ENSMUSG00000020160	Meis1	Meis homeobox 1 [Source:MGI Symbol;Acc:MGI:104717]
ENSMUSG00000020163	1838.36	-0.424717	0.509335	-0.833867	0.404356	0.570536	ENSMUSG00000020163	Uqcr11	ubiquinol-cytochrome c reductase, complex III subunit XI [Source:MGI Symbol;Acc:MGI:1913844]
ENSMUSG00000020166	768.553	-0.0424867	0.182934	-0.232251	0.816343	0.89125	ENSMUSG00000020166	Cnot2	CCR4-NOT transcription complex, subunit 2 [Source:MGI Symbol;Acc:MGI:1919318]
ENSMUSG00000020167	1742.62	-1.08209	0.147544	-7.33398	2.23418e-13	6.02528e-12	ENSMUSG00000020167	Tcf3	transcription factor 3 [Source:MGI Symbol;Acc:MGI:98510]
ENSMUSG00000020170	231.37	0.0235379	0.29366	0.0801534	0.936115	0.964315	ENSMUSG00000020170	Frs2	fibroblast growth factor receptor substrate 2 [Source:MGI Symbol;Acc:MGI:1100860]
ENSMUSG00000020171	370.975	-0.407496	0.281161	-1.44933	0.147245	0.281909	ENSMUSG00000020171	Yeats4	YEATS domain containing 4 [Source:MGI Symbol;Acc:MGI:1927224]
ENSMUSG00000020173	1167.16	0.796311	0.186582	4.26789	1.9733e-05	0.000152348	ENSMUSG00000020173	Cobl	cordon-bleu WH2 repeat [Source:MGI Symbol;Acc:MGI:105056]
ENSMUSG00000020175	99.4924	-0.0108038	0.437426	-0.0246986	0.980295	0.989051	ENSMUSG00000020175	Rab36	RAB36, member RAS oncogene family [Source:MGI Symbol;Acc:MGI:1924127]
ENSMUSG00000020176	200.22	0.775635	0.321764	2.41057	0.0159274	0.0491262	ENSMUSG00000020176	Grb10	growth factor receptor bound protein 10 [Source:MGI Symbol;Acc:MGI:103232]
ENSMUSG00000020178	144.649	-0.729397	0.377508	-1.93214	0.0533425	0.13	ENSMUSG00000020178	Adora2a	adenosine A2a receptor [Source:MGI Symbol;Acc:MGI:99402]
ENSMUSG00000020180	1700.77	-0.458639	0.171888	-2.66824	0.00762502	0.0265439	ENSMUSG00000020180	Snrpd3	small nuclear ribonucleoprotein D3 [Source:MGI Symbol;Acc:MGI:1914582]
ENSMUSG00000020181	1721.51	1.25258	0.167273	7.48825	6.97956e-14	1.99141e-12	ENSMUSG00000020181	Nav3	neuron navigator 3 [Source:MGI Symbol;Acc:MGI:2183703]
ENSMUSG00000020182	103.325	-3.63252	1.87651	-1.93578	0.0528943	0.129221	ENSMUSG00000020182	Ddc	dopa decarboxylase [Source:MGI Symbol;Acc:MGI:94876]
ENSMUSG00000020183	91.3281	-0.328127	0.57042	-0.575237	0.565131	0.709361	ENSMUSG00000020183	Cpm	carboxypeptidase M [Source:MGI Symbol;Acc:MGI:1917824]
ENSMUSG00000020184	699.353	-0.516911	0.200579	-2.57709	0.00996351	0.03315	ENSMUSG00000020184	Mdm2	transformed mouse 3T3 cell double minute 2 [Source:MGI Symbol;Acc:MGI:96952]
ENSMUSG00000020185	156.201	-0.287353	0.358999	-0.800429	0.423462	0.588517	ENSMUSG00000020185	E2f7	E2F transcription factor 7 [Source:MGI Symbol;Acc:MGI:1289147]
ENSMUSG00000020186	342.707	-0.311526	0.28674	-1.08644	0.277284	0.444359	ENSMUSG00000020186	Csrp2	cysteine and glycine-rich protein 2 [Source:MGI Symbol;Acc:MGI:1202907]
ENSMUSG00000020189	1648.89	0.774835	0.154559	5.01319	5.35343e-07	5.83207e-06	ENSMUSG00000020189	Osbpl8	oxysterol binding protein-like 8 [Source:MGI Symbol;Acc:MGI:2443807]
ENSMUSG00000020190	762.906	-0.151839	0.185611	-0.818053	0.413327	0.578398	ENSMUSG00000020190	Mknk2	MAP kinase-interacting serine/threonine kinase 2 [Source:MGI Symbol;Acc:MGI:894279]
ENSMUSG00000020191	7.17471	-4.71608	2.10893	-2.23624	0.0253357	0.071602	ENSMUSG00000020191	Spata48	spermatogenesis associated 48 [Source:MGI Symbol;Acc:MGI:1921112]
ENSMUSG00000020193	29.4876	2.00793	0.779603	2.57558	0.0100072	0.0332589	ENSMUSG00000020193	Zpbp	zona pellucida binding protein [Source:MGI Symbol;Acc:MGI:1855701]
ENSMUSG00000020196	1487.65	1.25743	0.157184	7.99976	1.24661e-15	4.19014e-14	ENSMUSG00000020196	Cabin1	calcineurin binding protein 1 [Source:MGI Symbol;Acc:MGI:1298375]
ENSMUSG00000020198	2181.33	1.4058	0.150609	9.33414	1.01812e-20	5.2159e-19	ENSMUSG00000020198	Ap3d1	adaptor-related protein complex 3, delta 1 subunit [Source:MGI Symbol;Acc:MGI:107734]
ENSMUSG00000020205	2389.97	0.841746	0.145604	5.78107	7.42275e-09	1.11309e-07	ENSMUSG00000020205	Phlda1	pleckstrin homology like domain, family A, member 1 [Source:MGI Symbol;Acc:MGI:1096880]
ENSMUSG00000020211	1097.56	-0.00196608	0.205649	-0.00956033	0.992372	0.996655	ENSMUSG00000020211	Sf3a2	splicing factor 3a, subunit 2 [Source:MGI Symbol;Acc:MGI:104912]
ENSMUSG00000020212	164.347	-0.182055	0.336087	-0.54169	0.588032	0.727303	ENSMUSG00000020212	Mdm1	transformed mouse 3T3 cell double minute 1 [Source:MGI Symbol;Acc:MGI:96951]
ENSMUSG00000020216	87.9777	1.11817	0.448057	2.49561	0.0125742	0.0402053	ENSMUSG00000020216	Jsrp1	junctional sarcoplasmic reticulum protein 1 [Source:MGI Symbol;Acc:MGI:1916700]
ENSMUSG00000020218	10.7356	0.632863	1.52459	0.415103	0.678067	0.795339	ENSMUSG00000020218	Wif1	Wnt inhibitory factor 1 [Source:MGI Symbol;Acc:MGI:1344332]
ENSMUSG00000020219	2409.04	-0.393413	0.199504	-1.97196	0.0486147	0.120602	ENSMUSG00000020219	Timm13	translocase of inner mitochondrial membrane 13 [Source:MGI Symbol;Acc:MGI:1353432]
ENSMUSG00000020220	3068.76	1.72226	0.16359	10.5279	6.42552e-26	4.49493e-24	ENSMUSG00000020220	Vps13d	vacuolar protein sorting 13D [Source:MGI Symbol;Acc:MGI:2448530]
ENSMUSG00000020224	167.415	-1.61001	0.459607	-3.50301	0.000460034	0.00242995	ENSMUSG00000020224	Llph	LLP homolog, long-term synaptic facilitation (Aplysia) [Source:MGI Symbol;Acc:MGI:1913475]
ENSMUSG00000020225	1000.21	-0.640147	0.180247	-3.5515	0.000383038	0.00207739	ENSMUSG00000020225	Tmbim4	transmembrane BAX inhibitor motif containing 4 [Source:MGI Symbol;Acc:MGI:1915462]
ENSMUSG00000020228	159.196	0.031263	0.384033	0.081407	0.935118	0.963504	ENSMUSG00000020228	Helb	helicase (DNA) B [Source:MGI Symbol;Acc:MGI:2152895]
ENSMUSG00000020230	1146.59	-0.899836	0.171132	-5.25814	1.45522e-07	1.72436e-06	ENSMUSG00000020230	Prmt2	protein arginine N-methyltransferase 2 [Source:MGI Symbol;Acc:MGI:1316652]
ENSMUSG00000020231	1768.37	-0.0194498	0.14804	-0.131382	0.895473	0.939363	ENSMUSG00000020231	Dip2a	disco interacting protein 2 homolog A [Source:MGI Symbol;Acc:MGI:2385920]
ENSMUSG00000020232	521.8	-0.557627	0.249649	-2.23364	0.0255065	0.0719561	ENSMUSG00000020232	Hmg20b	high mobility group 20B [Source:MGI Symbol;Acc:MGI:1341190]
ENSMUSG00000020234	499.144	0.096114	0.220143	0.436599	0.662402	0.783366	ENSMUSG00000020234	4930404N11Rik	RIKEN cDNA 4930404N11 gene [Source:MGI Symbol;Acc:MGI:1921072]
ENSMUSG00000020235	900.364	-0.00164998	0.173213	-0.00952576	0.9924	0.996655	ENSMUSG00000020235	Fzr1	fizzy and cell division cycle 20 related 1 [Source:MGI Symbol;Acc:MGI:1926790]
ENSMUSG00000020238	1097.34	-0.236593	0.204143	-1.15896	0.246473	0.409975	ENSMUSG00000020238	Ncln	nicalin [Source:MGI Symbol;Acc:MGI:1926081]
ENSMUSG00000020241	177.521	-0.173498	0.423329	-0.409841	0.681923	0.798096	ENSMUSG00000020241	Col6a2	collagen, type VI, alpha 2 [Source:MGI Symbol;Acc:MGI:88460]
ENSMUSG00000020246	720.942	0.293684	0.224192	1.30996	0.190208	0.339981	ENSMUSG00000020246	Hcfc2	host cell factor C2 [Source:MGI Symbol;Acc:MGI:1915183]
ENSMUSG00000020248	344.436	0.0435836	0.264039	0.165065	0.868893	0.924658	ENSMUSG00000020248	Nfyb	nuclear transcription factor-Y beta [Source:MGI Symbol;Acc:MGI:97317]
ENSMUSG00000020250	3598.95	-0.418421	0.137418	-3.04488	0.00232772	0.00975617	ENSMUSG00000020250	Txnrd1	thioredoxin reductase 1 [Source:MGI Symbol;Acc:MGI:1354175]
ENSMUSG00000020251	36.758	0.806474	0.732264	1.10134	0.270747	0.437264	ENSMUSG00000020251	Glt8d2	glycosyltransferase 8 domain containing 2 [Source:MGI Symbol;Acc:MGI:1922032]
ENSMUSG00000020253	426.83	-0.613969	0.235608	-2.60589	0.00916355	0.0309669	ENSMUSG00000020253	Ppm1m	protein phosphatase 1M [Source:MGI Symbol;Acc:MGI:1915155]
ENSMUSG00000020255	286.581	-0.248426	0.26969	-0.921155	0.356969	0.524847	ENSMUSG00000020255	D10Wsu102e	DNA segment, Chr 10, Wayne State University 102, expressed [Source:MGI Symbol;Acc:MGI:106381]
ENSMUSG00000020256	1159.02	-0.659477	0.170349	-3.87134	0.00010824	0.00068083	ENSMUSG00000020256	Aldh1l2	aldehyde dehydrogenase 1 family, member L2 [Source:MGI Symbol;Acc:MGI:2444680]
ENSMUSG00000020257	1020.6	-0.155093	0.217903	-0.711753	0.476617	0.634738	ENSMUSG00000020257	Wdr82	WD repeat domain containing 82 [Source:MGI Symbol;Acc:MGI:1924555]
ENSMUSG00000020258	94.031	0.498329	0.452403	1.10152	0.270672	0.437244	ENSMUSG00000020258	Glyctk	glycerate kinase [Source:MGI Symbol;Acc:MGI:2444085]
ENSMUSG00000020260	837.719	-0.561915	0.192488	-2.91922	0.00350905	0.0138206	ENSMUSG00000020260	Pofut2	protein O-fucosyltransferase 2 [Source:MGI Symbol;Acc:MGI:1916863]
ENSMUSG00000020261	393.063	0.797741	0.231346	3.44826	0.00056422	0.0029024	ENSMUSG00000020261	Slc36a1	solute carrier family 36 (proton/amino acid symporter), member 1 [Source:MGI Symbol;Acc:MGI:2445299]
ENSMUSG00000020262	764.072	1.60953	0.206295	7.80208	6.08939e-15	1.92472e-13	ENSMUSG00000020262	Adarb1	adenosine deaminase, RNA-specific, B1 [Source:MGI Symbol;Acc:MGI:891999]
ENSMUSG00000020263	1228.78	-0.171756	0.175248	-0.980074	0.327049	0.495555	ENSMUSG00000020263	Appl2	adaptor protein, phosphotyrosine interaction, PH domain and leucine zipper containing 2 [Source:MGI Symbol;Acc:MGI:2384914]
ENSMUSG00000020265	363.807	-0.511546	0.254258	-2.01192	0.0442287	0.111838	ENSMUSG00000020265	Sumo3	small ubiquitin-like modifier 3 [Source:MGI Symbol;Acc:MGI:1336201]
ENSMUSG00000020267	2651.4	-0.481581	0.189326	-2.54366	0.0109699	0.0359771	ENSMUSG00000020267	Hint1	histidine triad nucleotide binding protein 1 [Source:MGI Symbol;Acc:MGI:1321133]
ENSMUSG00000020268	104.572	0.570877	0.461556	1.23685	0.216142	0.372424	ENSMUSG00000020268	Lyrm7	LYR motif containing 7 [Source:MGI Symbol;Acc:MGI:1922780]
ENSMUSG00000020271	1888.17	0.0540919	0.146342	0.369627	0.711661	0.818511	ENSMUSG00000020271	Fbxw11	F-box and WD-40 domain protein 11 [Source:MGI Symbol;Acc:MGI:2144023]
ENSMUSG00000020272	633.788	-0.0578473	0.2042	-0.283287	0.776956	0.863765	ENSMUSG00000020272	Stk10	serine/threonine kinase 10 [Source:MGI Symbol;Acc:MGI:1099439]
ENSMUSG00000020273	234.748	0.582551	0.317146	1.83686	0.0662313	0.154022	ENSMUSG00000020273	Papolg	poly(A) polymerase gamma [Source:MGI Symbol;Acc:MGI:2442119]
ENSMUSG00000020275	68.5284	1.01653	0.556126	1.82788	0.067567	0.156415	ENSMUSG00000020275	Rel	reticuloendotheliosis oncogene [Source:MGI Symbol;Acc:MGI:97897]
ENSMUSG00000020277	5278.96	-0.0754917	0.129544	-0.58275	0.560062	0.705491	ENSMUSG00000020277	Pfkl	phosphofructokinase, liver, B-type [Source:MGI Symbol;Acc:MGI:97547]
ENSMUSG00000020280	206.246	-0.205824	0.339264	-0.606678	0.544065	0.693402	ENSMUSG00000020280	Pus10	pseudouridylate synthase 10 [Source:MGI Symbol;Acc:MGI:1921717]
ENSMUSG00000020282	472.008	-0.457574	0.22753	-2.01105	0.0443206	0.112029	ENSMUSG00000020282	Rhbdf1	rhomboid 5 homolog 1 [Source:MGI Symbol;Acc:MGI:104328]
ENSMUSG00000020283	851.156	-0.292846	0.187442	-1.56232	0.118212	0.240065	ENSMUSG00000020283	Pex13	peroxisomal biogenesis factor 13 [Source:MGI Symbol;Acc:MGI:1919379]
ENSMUSG00000020284	234.097	0.212488	0.30057	0.706951	0.479597	0.636859	ENSMUSG00000020284	Cfap410	cilia and flagella associated protein 410 [Source:MGI Symbol;Acc:MGI:1915134]
ENSMUSG00000020287	249.337	-0.296415	0.303395	-0.976991	0.328573	0.497044	ENSMUSG00000020287	Mpg	N-methylpurine-DNA glycosylase [Source:MGI Symbol;Acc:MGI:97073]
ENSMUSG00000020288	547.266	-0.471808	0.212698	-2.21821	0.0265405	0.0742648	ENSMUSG00000020288	Ahsa2	AHA1, activator of heat shock protein ATPase 2 [Source:MGI Symbol;Acc:MGI:1916133]
ENSMUSG00000020289	252.181	0.282504	0.284963	0.991373	0.321503	0.489483	ENSMUSG00000020289	Nprl3	nitrogen permease regulator-like 3 [Source:MGI Symbol;Acc:MGI:109258]
ENSMUSG00000020290	1844.18	0.371681	0.159371	2.33217	0.0196916	0.0582714	ENSMUSG00000020290	Xpo1	exportin 1 [Source:MGI Symbol;Acc:MGI:2144013]
ENSMUSG00000020297	2337.1	0.0806216	0.165457	0.487267	0.626069	0.755073	ENSMUSG00000020297	Nsg2	neuron specific gene family member 2 [Source:MGI Symbol;Acc:MGI:1202070]
ENSMUSG00000020300	1123.88	0.57502	0.171941	3.34429	0.000824921	0.00402273	ENSMUSG00000020300	Cpeb4	cytoplasmic polyadenylation element binding protein 4 [Source:MGI Symbol;Acc:MGI:1914829]
ENSMUSG00000020303	176.157	0.192682	0.349813	0.550815	0.58176	0.722274	ENSMUSG00000020303	Stc2	stanniocalcin 2 [Source:MGI Symbol;Acc:MGI:1316731]
ENSMUSG00000020305	362.818	-0.142665	0.253716	-0.562304	0.573909	0.716517	ENSMUSG00000020305	Asb3	ankyrin repeat and SOCS box-containing 3 [Source:MGI Symbol;Acc:MGI:1929749]
ENSMUSG00000020307	1731.15	0.121125	0.159331	0.760207	0.447131	0.609848	ENSMUSG00000020307	Cdc34	cell division cycle 34 [Source:MGI Symbol;Acc:MGI:102657]
ENSMUSG00000020308	637.32	-0.0518796	0.209353	-0.247809	0.804282	0.882923	ENSMUSG00000020308	Tpgs1	tubulin polyglutamylase complex subunit 1 [Source:MGI Symbol;Acc:MGI:106618]
ENSMUSG00000020309	53.0788	-1.10958	0.656891	-1.68914	0.091192	0.196916	ENSMUSG00000020309	Chac2	ChaC, cation transport regulator 2 [Source:MGI Symbol;Acc:MGI:1915294]
ENSMUSG00000020311	829.408	0.16217	0.195507	0.829483	0.406831	0.57309	ENSMUSG00000020311	Erlec1	endoplasmic reticulum lectin 1 [Source:MGI Symbol;Acc:MGI:1914003]
ENSMUSG00000020312	366.306	0.388786	0.258195	1.50578	0.132123	0.260932	ENSMUSG00000020312	Shc2	SHC (Src homology 2 domain containing) transforming protein 2 [Source:MGI Symbol;Acc:MGI:106180]
ENSMUSG00000020315	48626.6	3.14585	0.17654	17.8195	4.99079e-71	2.45636e-68	ENSMUSG00000020315	Sptbn1	spectrin beta, non-erythrocytic 1 [Source:MGI Symbol;Acc:MGI:98388]
ENSMUSG00000020319	184.5	-0.287745	0.338835	-0.84922	0.395759	0.562728	ENSMUSG00000020319	Wdpcp	WD repeat containing planar cell polarity effector [Source:MGI Symbol;Acc:MGI:2144467]
ENSMUSG00000020321	6739.3	0.816029	0.122424	6.66559	2.63604e-11	5.56314e-10	ENSMUSG00000020321	Mdh1	malate dehydrogenase 1, NAD (soluble) [Source:MGI Symbol;Acc:MGI:97051]
ENSMUSG00000020325	8.64247	1.04655	1.48857	0.703057	0.48202	0.638969	ENSMUSG00000020325	Fstl3	follistatin-like 3 [Source:MGI Symbol;Acc:MGI:1890391]
ENSMUSG00000020326	984.887	-0.132555	0.18155	-0.730127	0.465313	0.625363	ENSMUSG00000020326	Ccng1	cyclin G1 [Source:MGI Symbol;Acc:MGI:102890]
ENSMUSG00000020327	14.9097	0.6632	1.33766	0.495793	0.620041	0.751322	ENSMUSG00000020327	Fgf22	fibroblast growth factor 22 [Source:MGI Symbol;Acc:MGI:1914362]
ENSMUSG00000020328	482.363	-1.31312	0.225743	-5.81688	5.99575e-09	9.12002e-08	ENSMUSG00000020328	Nudcd2	NudC domain containing 2 [Source:MGI Symbol;Acc:MGI:1277103]
ENSMUSG00000020329	441.189	0.0259427	0.256836	0.101009	0.919544	0.953588	ENSMUSG00000020329	Polrmt	polymerase (RNA) mitochondrial (DNA directed) [Source:MGI Symbol;Acc:MGI:1915843]
ENSMUSG00000020330	498.62	0.18099	0.254713	0.710564	0.477355	0.635412	ENSMUSG00000020330	Hmmr	hyaluronan mediated motility receptor (RHAMM) [Source:MGI Symbol;Acc:MGI:104667]
ENSMUSG00000020331	1734.47	1.1152	0.164176	6.79269	1.10064e-11	2.42686e-10	ENSMUSG00000020331	Hcn2	hyperpolarization-activated, cyclic nucleotide-gated K+ 2 [Source:MGI Symbol;Acc:MGI:1298210]
ENSMUSG00000020333	1764.68	0.25572	0.164012	1.55915	0.118961	0.241189	ENSMUSG00000020333	Acsl6	acyl-CoA synthetase long-chain family member 6 [Source:MGI Symbol;Acc:MGI:894291]
ENSMUSG00000020334	288.885	0.228055	0.285125	0.799843	0.423802	0.58887	ENSMUSG00000020334	Slc22a4	solute carrier family 22 (organic cation transporter), member 4 [Source:MGI Symbol;Acc:MGI:1353479]
ENSMUSG00000020335	38.8648	0.0756831	0.702465	0.107739	0.914202	0.950412	ENSMUSG00000020335	Zfp354b	zinc finger protein 354B [Source:MGI Symbol;Acc:MGI:1351476]
ENSMUSG00000020340	6863.77	0.789329	0.144962	5.44508	5.17823e-08	6.63208e-07	ENSMUSG00000020340	Cyfip2	cytoplasmic FMR1 interacting protein 2 [Source:MGI Symbol;Acc:MGI:1924134]
ENSMUSG00000020346	787.719	-0.0262118	0.177857	-0.147376	0.882835	0.932755	ENSMUSG00000020346	Mgat1	mannoside acetylglucosaminyltransferase 1 [Source:MGI Symbol;Acc:MGI:96973]
ENSMUSG00000020349	6246.13	-0.00874303	0.125883	-0.0694535	0.944629	0.968884	ENSMUSG00000020349	Ppp2ca	protein phosphatase 2 (formerly 2A), catalytic subunit, alpha isoform [Source:MGI Symbol;Acc:MGI:1321159]
ENSMUSG00000020354	70.314	-0.583057	0.557655	-1.04555	0.295768	0.463759	ENSMUSG00000020354	Sgcd	sarcoglycan, delta (dystrophin-associated glycoprotein) [Source:MGI Symbol;Acc:MGI:1346525]
ENSMUSG00000020357	41.3869	-0.0241676	2.17028	-0.0111357	0.991115	0.995739	ENSMUSG00000020357	Flt4	FMS-like tyrosine kinase 4 [Source:MGI Symbol;Acc:MGI:95561]
ENSMUSG00000020358	3118.62	-1.04537	0.196773	-5.31256	1.08097e-07	1.30989e-06	ENSMUSG00000020358	Hnrnpab	heterogeneous nuclear ribonucleoprotein A/B [Source:MGI Symbol;Acc:MGI:1330294]
ENSMUSG00000020359	343.971	-0.654847	0.260813	-2.5108	0.012046	0.0387988	ENSMUSG00000020359	Phykpl	5-phosphohydroxy-L-lysine phospholyase [Source:MGI Symbol;Acc:MGI:1920197]
ENSMUSG00000020361	4741.95	0.0993144	0.13649	0.727633	0.466839	0.626436	ENSMUSG00000020361	Hspa4	heat shock protein 4 [Source:MGI Symbol;Acc:MGI:1342292]
ENSMUSG00000020362	802.116	-1.08962	0.195144	-5.5837	2.35458e-08	3.2032e-07	ENSMUSG00000020362	Cnot6	CCR4-NOT transcription complex, subunit 6 [Source:MGI Symbol;Acc:MGI:2144529]
ENSMUSG00000020363	425.139	0.226164	0.268491	0.842351	0.399592	0.566249	ENSMUSG00000020363	Gfpt2	glutamine fructose-6-phosphate transaminase 2 [Source:MGI Symbol;Acc:MGI:1338883]
ENSMUSG00000020364	74.6706	0.19052	0.512223	0.371947	0.709933	0.817247	ENSMUSG00000020364	Zfp354a	zinc finger protein 354A [Source:MGI Symbol;Acc:MGI:103172]
ENSMUSG00000020366	1224.61	0.648563	0.20979	3.09148	0.00199159	0.0085369	ENSMUSG00000020366	Mapk9	mitogen-activated protein kinase 9 [Source:MGI Symbol;Acc:MGI:1346862]
ENSMUSG00000020368	16775.9	-0.597766	0.118316	-5.0523	4.36519e-07	4.84744e-06	ENSMUSG00000020368	Canx	calnexin [Source:MGI Symbol;Acc:MGI:88261]
ENSMUSG00000020372	3897.92	0.0403119	0.134314	0.300133	0.764076	0.854408	ENSMUSG00000020372	Rack1	receptor for activated C kinase 1 [Source:MGI Symbol;Acc:MGI:101849]
ENSMUSG00000020374	345.565	0.940693	0.24398	3.85562	0.000115437	0.000721468	ENSMUSG00000020374	Rasgef1c	RasGEF domain family, member 1C [Source:MGI Symbol;Acc:MGI:1921813]
ENSMUSG00000020375	618.084	-0.515134	0.226756	-2.27175	0.0231015	0.0664387	ENSMUSG00000020375	Rufy1	RUN and FYVE domain containing 1 [Source:MGI Symbol;Acc:MGI:2429762]
ENSMUSG00000020376	1673.43	-0.16116	0.160669	-1.00305	0.315836	0.483883	ENSMUSG00000020376	Rnf130	ring finger protein 130 [Source:MGI Symbol;Acc:MGI:1891717]
ENSMUSG00000020380	170.746	1.74657	0.388101	4.50031	6.78555e-06	5.83324e-05	ENSMUSG00000020380	Rad50	RAD50 double strand break repair protein [Source:MGI Symbol;Acc:MGI:109292]
ENSMUSG00000020381	396.15	-0.690605	0.261496	-2.64098	0.00826677	0.0283413	ENSMUSG00000020381	Mrnip	MRN complex interacting protein [Source:MGI Symbol;Acc:MGI:1915317]
ENSMUSG00000020385	674.448	0.431512	0.208067	2.07391	0.0380876	0.0995988	ENSMUSG00000020385	Clk4	CDC like kinase 4 [Source:MGI Symbol;Acc:MGI:1098551]
ENSMUSG00000020386	1880.4	-0.34982	0.186225	-1.87848	0.060316	0.143264	ENSMUSG00000020386	Sar1b	secretion associated Ras related GTPase 1B [Source:MGI Symbol;Acc:MGI:1913647]
ENSMUSG00000020387	238.207	1.22103	0.300166	4.06784	4.74514e-05	0.000330327	ENSMUSG00000020387	Jade2	jade family PHD finger 2 [Source:MGI Symbol;Acc:MGI:1924151]
ENSMUSG00000020388	1037.76	0.010733	0.201153	0.0533573	0.957447	0.976725	ENSMUSG00000020388	Pdlim4	PDZ and LIM domain 4 [Source:MGI Symbol;Acc:MGI:1353470]
ENSMUSG00000020389	120.981	-0.16193	0.416076	-0.389185	0.69714	0.809443	ENSMUSG00000020389	Cdkl3	cyclin-dependent kinase-like 3 [Source:MGI Symbol;Acc:MGI:2388268]
ENSMUSG00000020390	1434.52	-0.032193	0.165538	-0.194475	0.845804	0.910684	ENSMUSG00000020390	Ube2b	ubiquitin-conjugating enzyme E2B [Source:MGI Symbol;Acc:MGI:102944]
ENSMUSG00000020392	197.717	-1.59011	0.411465	-3.86452	0.00011131	0.000698524	ENSMUSG00000020392	Cdkn2aipnl	CDKN2A interacting protein N-terminal like [Source:MGI Symbol;Acc:MGI:1261797]
ENSMUSG00000020393	149.918	-0.365373	0.36501	-1.00099	0.31683	0.485083	ENSMUSG00000020393	Kremen1	kringle containing transmembrane protein 1 [Source:MGI Symbol;Acc:MGI:1933988]
ENSMUSG00000020395	34.2596	2.58336	0.805672	3.20647	0.00134375	0.00610759	ENSMUSG00000020395	Itk	IL2 inducible T cell kinase [Source:MGI Symbol;Acc:MGI:96621]
ENSMUSG00000020396	1326.38	2.32769	0.195434	11.9104	1.04504e-32	1.0436e-30	ENSMUSG00000020396	Nefh	neurofilament, heavy polypeptide [Source:MGI Symbol;Acc:MGI:97309]
ENSMUSG00000020397	281.442	0.0375453	0.286645	0.130982	0.89579	0.939476	ENSMUSG00000020397	Med7	mediator complex subunit 7 [Source:MGI Symbol;Acc:MGI:1913463]
ENSMUSG00000020400	1107.61	-0.201106	0.181481	-1.10814	0.267801	0.434185	ENSMUSG00000020400	Tnip1	TNFAIP3 interacting protein 1 [Source:MGI Symbol;Acc:MGI:1926194]
ENSMUSG00000020402	5402.52	0.713244	0.121346	5.87779	4.15779e-09	6.54839e-08	ENSMUSG00000020402	Vdac1	voltage-dependent anion channel 1 [Source:MGI Symbol;Acc:MGI:106919]
ENSMUSG00000020407	63.6027	-0.556201	0.564902	-0.984597	0.324822	0.493101	ENSMUSG00000020407	Upp1	uridine phosphorylase 1 [Source:MGI Symbol;Acc:MGI:1097668]
ENSMUSG00000020409	869.766	0.0689594	0.242334	0.284563	0.775979	0.863141	ENSMUSG00000020409	Slu7	SLU7 splicing factor homolog (S. cerevisiae) [Source:MGI Symbol;Acc:MGI:2385598]
ENSMUSG00000020411	7.887	-2.95053	2.08158	-1.41745	0.156353	0.294117	ENSMUSG00000020411	Nipal4	NIPA-like domain containing 4 [Source:MGI Symbol;Acc:MGI:2444671]
ENSMUSG00000020412	540.528	0.0153409	0.204009	0.0751974	0.940058	0.966158	ENSMUSG00000020412	Ascc2	activating signal cointegrator 1 complex subunit 2 [Source:MGI Symbol;Acc:MGI:1922702]
ENSMUSG00000020413	123.234	-1.28264	0.399584	-3.20993	0.00132769	0.00604657	ENSMUSG00000020413	Hus1	HUS1 checkpoint clamp component [Source:MGI Symbol;Acc:MGI:1277962]
ENSMUSG00000020415	1468.74	-0.766996	0.175491	-4.37057	1.23924e-05	0.0001004	ENSMUSG00000020415	Pttg1	pituitary tumor-transforming gene 1 [Source:MGI Symbol;Acc:MGI:1353578]
ENSMUSG00000020420	84.4096	0.0690514	0.480165	0.143808	0.885652	0.93426	ENSMUSG00000020420	Zfp607a	zinc finger protein 607A [Source:MGI Symbol;Acc:MGI:3584526]
ENSMUSG00000020422	4526.47	-0.699267	0.168336	-4.154	3.26709e-05	0.000238347	ENSMUSG00000020422	Tns3	tensin 3 [Source:MGI Symbol;Acc:MGI:2443012]
ENSMUSG00000020423	451.578	1.65151	0.268068	6.16077	7.23907e-10	1.279e-08	ENSMUSG00000020423	Btg2	BTG anti-proliferation factor 2 [Source:MGI Symbol;Acc:MGI:108384]
ENSMUSG00000020424	59.4092	-0.545174	0.553622	-0.98474	0.324752	0.493049	ENSMUSG00000020424	Castor1	cytosolic arginine sensor for mTORC1 subunit 1 [Source:MGI Symbol;Acc:MGI:1919212]
ENSMUSG00000020427	554.616	-0.763143	0.215147	-3.54707	0.000389538	0.00210601	ENSMUSG00000020427	Igfbp3	insulin-like growth factor binding protein 3 [Source:MGI Symbol;Acc:MGI:96438]
ENSMUSG00000020430	2114.32	-0.130834	0.147352	-0.8879	0.374594	0.541688	ENSMUSG00000020430	Pes1	pescadillo ribosomal biogenesis factor 1 [Source:MGI Symbol;Acc:MGI:1890613]
ENSMUSG00000020431	2184.47	1.49582	0.16535	9.04639	1.47767e-19	6.78748e-18	ENSMUSG00000020431	Adcy1	adenylate cyclase 1 [Source:MGI Symbol;Acc:MGI:99677]
ENSMUSG00000020432	267.356	-0.0649577	0.298206	-0.217829	0.827563	0.898923	ENSMUSG00000020432	Tcn2	transcobalamin 2 [Source:MGI Symbol;Acc:MGI:98534]
ENSMUSG00000020435	600.854	1.32515	0.212537	6.23493	4.51992e-10	8.19593e-09	ENSMUSG00000020435	Osbp2	oxysterol binding protein 2 [Source:MGI Symbol;Acc:MGI:1921559]
ENSMUSG00000020436	601.926	1.05048	0.211599	4.96447	6.88878e-07	7.37067e-06	ENSMUSG00000020436	Gabrg2	gamma-aminobutyric acid (GABA) A receptor, subunit gamma 2 [Source:MGI Symbol;Acc:MGI:95623]
ENSMUSG00000020439	435.117	-0.683858	0.306494	-2.23123	0.0256662	0.0722733	ENSMUSG00000020439	Smtn	smoothelin [Source:MGI Symbol;Acc:MGI:1354727]
ENSMUSG00000020440	6242.58	-0.244131	0.157856	-1.54655	0.121973	0.245819	ENSMUSG00000020440	Arf5	ADP-ribosylation factor 5 [Source:MGI Symbol;Acc:MGI:99434]
ENSMUSG00000020441	183.324	-0.0836189	0.39375	-0.212365	0.831822	0.901737	ENSMUSG00000020441	2310033P09Rik	RIKEN cDNA 2310033P09 gene [Source:MGI Symbol;Acc:MGI:1915112]
ENSMUSG00000020444	1834.55	0.0759104	0.144137	0.526656	0.598433	0.735223	ENSMUSG00000020444	Guk1	guanylate kinase 1 [Source:MGI Symbol;Acc:MGI:95871]
ENSMUSG00000020448	286.846	0.0971736	0.305704	0.317868	0.750585	0.844495	ENSMUSG00000020448	Rnf185	ring finger protein 185 [Source:MGI Symbol;Acc:MGI:1922078]
ENSMUSG00000020451	1121.07	0.155052	0.172827	0.897147	0.36964	0.537117	ENSMUSG00000020451	Limk2	LIM motif-containing protein kinase 2 [Source:MGI Symbol;Acc:MGI:1197517]
ENSMUSG00000020453	1044.57	-0.187852	0.182145	-1.03133	0.302385	0.470335	ENSMUSG00000020453	Patz1	POZ (BTB) and AT hook containing zinc finger 1 [Source:MGI Symbol;Acc:MGI:1891832]
ENSMUSG00000020454	1387.46	-0.271654	0.165486	-1.64155	0.100684	0.212712	ENSMUSG00000020454	Eif4enif1	eukaryotic translation initiation factor 4E nuclear import factor 1 [Source:MGI Symbol;Acc:MGI:1921453]
ENSMUSG00000020455	350.82	-0.102837	0.248197	-0.414336	0.678628	0.795794	ENSMUSG00000020455	Trim11	tripartite motif-containing 11 [Source:MGI Symbol;Acc:MGI:2137355]
ENSMUSG00000020456	3555.84	0.932642	0.162003	5.75695	8.5648e-09	1.27189e-07	ENSMUSG00000020456	Ogdh	oxoglutarate (alpha-ketoglutarate) dehydrogenase (lipoamide) [Source:MGI Symbol;Acc:MGI:1098267]
ENSMUSG00000020457	2064.59	0.21485	0.144898	1.48277	0.138137	0.269069	ENSMUSG00000020457	Drg1	developmentally regulated GTP binding protein 1 [Source:MGI Symbol;Acc:MGI:1343297]
ENSMUSG00000020458	7425.06	0.123724	0.122088	1.0134	0.31087	0.479331	ENSMUSG00000020458	Rtn4	reticulon 4 [Source:MGI Symbol;Acc:MGI:1915835]
ENSMUSG00000020459	364.622	-0.0913874	0.271865	-0.33615	0.736758	0.835223	ENSMUSG00000020459	Mtif2	mitochondrial translational initiation factor 2 [Source:MGI Symbol;Acc:MGI:1924034]
ENSMUSG00000020460	8906.93	-0.0530587	0.138279	-0.383709	0.701194	0.811212	ENSMUSG00000020460	Rps27a	ribosomal protein S27A [Source:MGI Symbol;Acc:MGI:1925544]
ENSMUSG00000020462	680.225	-0.560976	0.250673	-2.23788	0.0252288	0.0713485	ENSMUSG00000020462	Cfap36	cilia and flagella associated protein 36 [Source:MGI Symbol;Acc:MGI:1913994]
ENSMUSG00000020463	447.408	0.313728	0.228092	1.37544	0.168994	0.311059	ENSMUSG00000020463	Ppp4r3b	protein phosphatase 4 regulatory subunit 3B [Source:MGI Symbol;Acc:MGI:2144474]
ENSMUSG00000020464	230.988	0.746955	0.315367	2.36853	0.0178592	0.0537843	ENSMUSG00000020464	Pnpt1	polyribonucleotide nucleotidyltransferase 1 [Source:MGI Symbol;Acc:MGI:1918951]
ENSMUSG00000020467	96.3011	-1.00306	0.494296	-2.02927	0.0424307	0.108365	ENSMUSG00000020467	Efemp1	epidermal growth factor-containing fibulin-like extracellular matrix protein 1 [Source:MGI Symbol;Acc:MGI:1339998]
ENSMUSG00000020471	1165.09	-0.264376	0.194366	-1.3602	0.173768	0.317087	ENSMUSG00000020471	Pold2	polymerase (DNA directed), delta 2, regulatory subunit [Source:MGI Symbol;Acc:MGI:1097163]
ENSMUSG00000020472	632.947	-0.581625	0.204748	-2.84069	0.00450157	0.017071	ENSMUSG00000020472	Zkscan17	zinc finger with KRAB and SCAN domains 17 [Source:MGI Symbol;Acc:MGI:2679270]
ENSMUSG00000020473	435.016	1.88376	0.259868	7.2489	4.2018e-13	1.10295e-11	ENSMUSG00000020473	Aebp1	AE binding protein 1 [Source:MGI Symbol;Acc:MGI:1197012]
ENSMUSG00000020474	65.609	-0.847275	0.6077	-1.39423	0.163247	0.303826	ENSMUSG00000020474	Polm	polymerase (DNA directed), mu [Source:MGI Symbol;Acc:MGI:1860191]
ENSMUSG00000020475	114.552	1.55507	0.460455	3.37725	0.000732144	0.00362677	ENSMUSG00000020475	Pgam2	phosphoglycerate mutase 2 [Source:MGI Symbol;Acc:MGI:1933118]
ENSMUSG00000020476	2748.18	-0.19828	0.134282	-1.47659	0.139786	0.271513	ENSMUSG00000020476	Dbnl	drebrin-like [Source:MGI Symbol;Acc:MGI:700006]
ENSMUSG00000020477	1060.36	-0.14671	0.181356	-0.808962	0.418537	0.583024	ENSMUSG00000020477	Mrps24	mitochondrial ribosomal protein S24 [Source:MGI Symbol;Acc:MGI:1928142]
ENSMUSG00000020482	246.355	-0.765943	0.28722	-2.66675	0.00765895	0.0266401	ENSMUSG00000020482	Ccdc117	coiled-coil domain containing 117 [Source:MGI Symbol;Acc:MGI:2144383]
ENSMUSG00000020483	1885.47	-1.08846	0.177153	-6.14416	8.03901e-10	1.41308e-08	ENSMUSG00000020483	Dynll2	dynein light chain LC8-type 2 [Source:MGI Symbol;Acc:MGI:1915347]
ENSMUSG00000020484	964.611	-0.440357	0.170165	-2.58782	0.00965855	0.0322912	ENSMUSG00000020484	Xbp1	X-box binding protein 1 [Source:MGI Symbol;Acc:MGI:98970]
ENSMUSG00000020485	1471.86	0.135856	0.174965	0.776476	0.437468	0.601137	ENSMUSG00000020485	Supt4a	SPT4A, DSIF elongation factor subunit [Source:MGI Symbol;Acc:MGI:107416]
ENSMUSG00000020486	1368.87	-0.204286	0.17272	-1.18276	0.236904	0.398385	ENSMUSG00000020486	Septin4	septin 4 [Source:MGI Symbol;Acc:MGI:1270156]
ENSMUSG00000020491	142.496	-0.414149	0.37632	-1.10052	0.271104	0.437635	ENSMUSG00000020491	2810021J22Rik	RIKEN cDNA 2810021J22 gene [Source:MGI Symbol;Acc:MGI:1917194]
ENSMUSG00000020492	182.666	-0.783556	0.376721	-2.07994	0.0375311	0.0984423	ENSMUSG00000020492	Ska2	spindle and kinetochore associated complex subunit 2 [Source:MGI Symbol;Acc:MGI:1913390]
ENSMUSG00000020493	202.603	-0.885557	0.315636	-2.80562	0.00502193	0.0186996	ENSMUSG00000020493	Prr11	proline rich 11 [Source:MGI Symbol;Acc:MGI:2444496]
ENSMUSG00000020495	505.187	0.688059	0.217092	3.16944	0.00152732	0.00680944	ENSMUSG00000020495	Smg8	smg-8 homolog, nonsense mediated mRNA decay factor (C. elegans) [Source:MGI Symbol;Acc:MGI:1921383]
ENSMUSG00000020496	5960.9	-0.24245	0.125239	-1.93589	0.0528807	0.129211	ENSMUSG00000020496	Rnf187	ring finger protein 187 [Source:MGI Symbol;Acc:MGI:1914224]
ENSMUSG00000020513	105.252	-1.01002	0.451458	-2.23725	0.0252699	0.0714348	ENSMUSG00000020513	Tubd1	tubulin, delta 1 [Source:MGI Symbol;Acc:MGI:1891826]
ENSMUSG00000020514	296.371	0.185268	0.275585	0.672272	0.50141	0.655841	ENSMUSG00000020514	Mrpl22	mitochondrial ribosomal protein L22 [Source:MGI Symbol;Acc:MGI:1333794]
ENSMUSG00000020515	740.424	0.170137	0.193436	0.879553	0.379102	0.546567	ENSMUSG00000020515	Cnot8	CCR4-NOT transcription complex, subunit 8 [Source:MGI Symbol;Acc:MGI:1916375]
ENSMUSG00000020516	277.227	-0.967879	0.267267	-3.62139	0.000293027	0.00163888	ENSMUSG00000020516	Rps6kb1	ribosomal protein S6 kinase, polypeptide 1 [Source:MGI Symbol;Acc:MGI:1270849]
ENSMUSG00000020519	369.441	-0.284238	0.255438	-1.11275	0.265817	0.43178	ENSMUSG00000020519	Sap30l	SAP30-like [Source:MGI Symbol;Acc:MGI:1354709]
ENSMUSG00000020520	1353.14	-1.67928	0.178926	-9.38531	6.27299e-21	3.24993e-19	ENSMUSG00000020520	Galnt10	polypeptide N-acetylgalactosaminyltransferase 10 [Source:MGI Symbol;Acc:MGI:1890480]
ENSMUSG00000020521	232.457	-1.01479	0.303723	-3.34116	0.000834301	0.00406703	ENSMUSG00000020521	Rnft1	ring finger protein, transmembrane 1 [Source:MGI Symbol;Acc:MGI:1924142]
ENSMUSG00000020522	342.366	-0.0345336	0.306979	-0.112495	0.910431	0.9483	ENSMUSG00000020522	Mfap3	microfibrillar-associated protein 3 [Source:MGI Symbol;Acc:MGI:1924068]
ENSMUSG00000020523	732.151	-0.688892	0.196022	-3.51435	0.000440826	0.00234015	ENSMUSG00000020523	Fam114a2	family with sequence similarity 114, member A2 [Source:MGI Symbol;Acc:MGI:1917629]
ENSMUSG00000020524	1785.98	0.96296	0.161206	5.97346	2.32277e-09	3.83354e-08	ENSMUSG00000020524	Gria1	glutamate receptor, ionotropic, AMPA1 (alpha 1) [Source:MGI Symbol;Acc:MGI:95808]
ENSMUSG00000020525	520.482	-0.198483	0.240389	-0.825676	0.408988	0.57466	ENSMUSG00000020525	Ppm1d	protein phosphatase 1D magnesium-dependent, delta isoform [Source:MGI Symbol;Acc:MGI:1858214]
ENSMUSG00000020526	426.255	0.314129	0.233173	1.34719	0.177918	0.322998	ENSMUSG00000020526	Znhit3	zinc finger, HIT type 3 [Source:MGI Symbol;Acc:MGI:3051596]
ENSMUSG00000020527	57.2418	0.762755	0.550331	1.38599	0.165749	0.307019	ENSMUSG00000020527	Myo19	myosin XIX [Source:MGI Symbol;Acc:MGI:1913446]
ENSMUSG00000020528	986.403	-0.545873	0.176985	-3.08429	0.00204038	0.0087135	ENSMUSG00000020528	Prpsap2	phosphoribosyl pyrophosphate synthetase-associated protein 2 [Source:MGI Symbol;Acc:MGI:2384838]
ENSMUSG00000020530	1804.89	0.0668649	0.164759	0.405835	0.684864	0.800654	ENSMUSG00000020530	Ggnbp2	gametogenetin binding protein 2 [Source:MGI Symbol;Acc:MGI:2387356]
ENSMUSG00000020532	28238.6	2.76879	0.123194	22.475	7.28237e-112	1.67264e-108	ENSMUSG00000020532	Acaca	acetyl-Coenzyme A carboxylase alpha [Source:MGI Symbol;Acc:MGI:108451]
ENSMUSG00000020534	334.247	0.227654	0.252649	0.901068	0.367552	0.534605	ENSMUSG00000020534	Shmt1	serine hydroxymethyltransferase 1 (soluble) [Source:MGI Symbol;Acc:MGI:98299]
ENSMUSG00000020536	2334.14	-0.880064	0.137361	-6.40696	1.48454e-10	2.86132e-09	ENSMUSG00000020536	Llgl1	LLGL1 scribble cell polarity complex component [Source:MGI Symbol;Acc:MGI:102682]
ENSMUSG00000020537	1277.31	0.0164702	0.158482	0.103925	0.917229	0.9522	ENSMUSG00000020537	Drg2	developmentally regulated GTP binding protein 2 [Source:MGI Symbol;Acc:MGI:1342307]
ENSMUSG00000020538	3199.87	-0.608854	0.145214	-4.1928	2.75533e-05	0.000205139	ENSMUSG00000020538	Srebf1	sterol regulatory element binding transcription factor 1 [Source:MGI Symbol;Acc:MGI:107606]
ENSMUSG00000020541	384.885	-0.649353	0.258335	-2.51361	0.0119504	0.0385636	ENSMUSG00000020541	Tom1l1	target of myb1-like 1 (chicken) [Source:MGI Symbol;Acc:MGI:1919193]
ENSMUSG00000020544	175.132	-0.00494921	0.368337	-0.0134366	0.989279	0.994759	ENSMUSG00000020544	Cox11	cytochrome c oxidase assembly protein 11, copper chaperone [Source:MGI Symbol;Acc:MGI:1917052]
ENSMUSG00000020546	177.759	-0.89637	0.364969	-2.45601	0.0140488	0.0442024	ENSMUSG00000020546	Stxbp4	syntaxin binding protein 4 [Source:MGI Symbol;Acc:MGI:1342296]
ENSMUSG00000020547	2293.22	-0.73012	0.141682	-5.15325	2.56015e-07	2.95737e-06	ENSMUSG00000020547	Bzw2	basic leucine zipper and W2 domains 2 [Source:MGI Symbol;Acc:MGI:1914162]
ENSMUSG00000020549	964.745	0.244885	0.190922	1.28264	0.199617	0.352411	ENSMUSG00000020549	Elac2	elaC ribonuclease Z 2 [Source:MGI Symbol;Acc:MGI:1890496]
ENSMUSG00000020553	21.1602	-0.287411	1.21693	-0.236177	0.813296	0.8891	ENSMUSG00000020553	Pctp	phosphatidylcholine transfer protein [Source:MGI Symbol;Acc:MGI:107375]
ENSMUSG00000020561	82.2181	-0.190986	0.52037	-0.36702	0.713604	0.81964	ENSMUSG00000020561	Polr1f	RNA polymerase I subunit F [Source:MGI Symbol;Acc:MGI:106292]
ENSMUSG00000020564	204.845	0.655915	0.306291	2.14148	0.0322354	0.0869517	ENSMUSG00000020564	Atxn7l1	ataxin 7-like 1 [Source:MGI Symbol;Acc:MGI:3584458]
ENSMUSG00000020566	9.10999	0.312558	1.85697	0.168316	0.866335	0.922783	ENSMUSG00000020566	Atp6v1c2	ATPase, H+ transporting, lysosomal V1 subunit C2 [Source:MGI Symbol;Acc:MGI:1916025]
ENSMUSG00000020570	476.113	-0.33595	0.224576	-1.49593	0.134671	0.264411	ENSMUSG00000020570	Sypl	synaptophysin-like protein [Source:MGI Symbol;Acc:MGI:108081]
ENSMUSG00000020571	6170.81	-0.657314	0.12123	-5.42206	5.8916e-08	7.46251e-07	ENSMUSG00000020571	Pdia6	protein disulfide isomerase associated 6 [Source:MGI Symbol;Acc:MGI:1919103]
ENSMUSG00000020572	611.503	0.128279	0.20701	0.619677	0.535471	0.686179	ENSMUSG00000020572	Nampt	nicotinamide phosphoribosyltransferase [Source:MGI Symbol;Acc:MGI:1929865]
ENSMUSG00000020576	838.657	0.985499	0.22581	4.36429	1.27536e-05	0.000103023	ENSMUSG00000020576	Nbas	neuroblastoma amplified sequence [Source:MGI Symbol;Acc:MGI:1918419]
ENSMUSG00000020577	1071.27	-0.319102	0.218444	-1.4608	0.14407	0.277683	ENSMUSG00000020577	Tspan13	tetraspanin 13 [Source:MGI Symbol;Acc:MGI:1913359]
ENSMUSG00000020580	1090.01	0.724441	0.178461	4.05938	4.92023e-05	0.00034039	ENSMUSG00000020580	Rock2	Rho-associated coiled-coil containing protein kinase 2 [Source:MGI Symbol;Acc:MGI:107926]
ENSMUSG00000020585	3625.74	-0.186756	0.143029	-1.30572	0.191647	0.342022	ENSMUSG00000020585	Laptm4a	lysosomal-associated protein transmembrane 4A [Source:MGI Symbol;Acc:MGI:108017]
ENSMUSG00000020589	703.315	0.684665	0.190432	3.59533	0.000323981	0.00179308	ENSMUSG00000020589	Cyria	CYFIP related Rac1 interactor A [Source:MGI Symbol;Acc:MGI:1261783]
ENSMUSG00000020590	682.556	0.103084	0.191593	0.538034	0.590553	0.728944	ENSMUSG00000020590	Snx13	sorting nexin 13 [Source:MGI Symbol;Acc:MGI:2661416]
ENSMUSG00000020591	1498.06	-0.541623	0.184495	-2.93571	0.0033278	0.013201	ENSMUSG00000020591	Ntsr2	neurotensin receptor 2 [Source:MGI Symbol;Acc:MGI:108018]
ENSMUSG00000020592	290.719	-0.260702	0.348101	-0.748928	0.453901	0.615687	ENSMUSG00000020592	Sdc1	syndecan 1 [Source:MGI Symbol;Acc:MGI:1349162]
ENSMUSG00000020593	898.42	0.27568	0.201001	1.37154	0.170208	0.312501	ENSMUSG00000020593	Lpin1	lipin 1 [Source:MGI Symbol;Acc:MGI:1891340]
ENSMUSG00000020594	1956.23	-0.128884	0.146963	-0.876985	0.380495	0.547692	ENSMUSG00000020594	Pum2	pumilio RNA-binding family member 2 [Source:MGI Symbol;Acc:MGI:1931751]
ENSMUSG00000020598	10152.8	-0.0288196	0.116712	-0.24693	0.804963	0.883497	ENSMUSG00000020598	Nrcam	neuronal cell adhesion molecule [Source:MGI Symbol;Acc:MGI:104750]
ENSMUSG00000020599	564.137	0.224672	0.230807	0.973421	0.330344	0.498628	ENSMUSG00000020599	Rgs9	regulator of G-protein signaling 9 [Source:MGI Symbol;Acc:MGI:1338824]
ENSMUSG00000020601	1276.67	-0.192299	0.204716	-0.939345	0.347554	0.515292	ENSMUSG00000020601	Trib2	tribbles pseudokinase 2 [Source:MGI Symbol;Acc:MGI:2145021]
ENSMUSG00000020604	184.311	-0.415474	0.341125	-1.21795	0.223242	0.380897	ENSMUSG00000020604	Arsg	arylsulfatase G [Source:MGI Symbol;Acc:MGI:1921258]
ENSMUSG00000020605	262.316	-0.433818	0.297745	-1.45701	0.145113	0.27903	ENSMUSG00000020605	Hs1bp3	HCLS1 binding protein 3 [Source:MGI Symbol;Acc:MGI:1913224]
ENSMUSG00000020607	388.846	0.844194	0.233355	3.61764	0.000297298	0.00166008	ENSMUSG00000020607	Lratd1	LRAT domain containing 1 [Source:MGI Symbol;Acc:MGI:2145011]
ENSMUSG00000020608	355.4	0.148512	0.263628	0.563339	0.573204	0.715843	ENSMUSG00000020608	Smc6	structural maintenance of chromosomes 6 [Source:MGI Symbol;Acc:MGI:1914491]
ENSMUSG00000020610	580.084	-0.232856	0.208588	-1.11634	0.264275	0.43024	ENSMUSG00000020610	Amz2	archaelysin family metallopeptidase 2 [Source:MGI Symbol;Acc:MGI:104837]
ENSMUSG00000020611	1311.44	-0.278371	0.17085	-1.62933	0.103244	0.216858	ENSMUSG00000020611	Gna13	guanine nucleotide binding protein, alpha 13 [Source:MGI Symbol;Acc:MGI:95768]
ENSMUSG00000020612	13156.3	0.118246	0.123986	0.953702	0.340235	0.508654	ENSMUSG00000020612	Prkar1a	protein kinase, cAMP dependent regulatory, type I, alpha [Source:MGI Symbol;Acc:MGI:104878]
ENSMUSG00000020614	116.555	-1.85269	0.485125	-3.819	0.000133996	0.000818168	ENSMUSG00000020614	Fam20a	FAM20A, golgi associated secretory pathway pseudokinase [Source:MGI Symbol;Acc:MGI:2388266]
ENSMUSG00000020620	292.68	1.09646	0.272258	4.02727	5.64277e-05	0.000384585	ENSMUSG00000020620	Abca8b	ATP-binding cassette, sub-family A (ABC1), member 8b [Source:MGI Symbol;Acc:MGI:1351668]
ENSMUSG00000020621	463.898	-0.0696266	0.25344	-0.274726	0.783527	0.868147	ENSMUSG00000020621	Rdh14	retinol dehydrogenase 14 (all-trans and 9-cis) [Source:MGI Symbol;Acc:MGI:1920402]
ENSMUSG00000020623	98.4818	0.312761	0.480993	0.65024	0.515538	0.66823	ENSMUSG00000020623	Map2k6	mitogen-activated protein kinase kinase 6 [Source:MGI Symbol;Acc:MGI:1346870]
ENSMUSG00000020627	366.61	1.08635	0.248006	4.38031	1.1851e-05	9.6353e-05	ENSMUSG00000020627	Klhl29	kelch-like 29 [Source:MGI Symbol;Acc:MGI:2683857]
ENSMUSG00000020628	1543.5	0.596977	0.185473	3.21867	0.00128786	0.00590029	ENSMUSG00000020628	Trappc12	trafficking protein particle complex 12 [Source:MGI Symbol;Acc:MGI:2445089]
ENSMUSG00000020629	420.418	-1.47556	0.238932	-6.17565	6.58898e-10	1.17014e-08	ENSMUSG00000020629	Adi1	acireductone dioxygenase 1 [Source:MGI Symbol;Acc:MGI:2144929]
ENSMUSG00000020630	407.904	0.289928	0.240026	1.2079	0.227084	0.385685	ENSMUSG00000020630	Rnaseh1	ribonuclease H1 [Source:MGI Symbol;Acc:MGI:1335073]
ENSMUSG00000020634	202.969	0.276993	0.303282	0.913318	0.361075	0.529022	ENSMUSG00000020634	Ubxn2a	UBX domain protein 2A [Source:MGI Symbol;Acc:MGI:2442310]
ENSMUSG00000020635	170.917	0.637599	0.339498	1.87806	0.0603725	0.143372	ENSMUSG00000020635	Fkbp1b	FK506 binding protein 1b [Source:MGI Symbol;Acc:MGI:1336205]
ENSMUSG00000020638	265.353	-0.347035	0.338272	-1.0259	0.304937	0.473396	ENSMUSG00000020638	Cmpk2	cytidine monophosphate (UMP-CMP) kinase 2, mitochondrial [Source:MGI Symbol;Acc:MGI:99830]
ENSMUSG00000020639	27.6131	-0.270598	0.881089	-0.307118	0.758754	0.85032	ENSMUSG00000020639	Pfn4	profilin family, member 4 [Source:MGI Symbol;Acc:MGI:1920121]
ENSMUSG00000020640	737.271	0.581366	0.191927	3.02911	0.00245279	0.0101936	ENSMUSG00000020640	Itsn2	intersectin 2 [Source:MGI Symbol;Acc:MGI:1338049]
ENSMUSG00000020641	29.4547	-1.41787	0.766684	-1.84936	0.064406	0.150501	ENSMUSG00000020641	Rsad2	radical S-adenosyl methionine domain containing 2 [Source:MGI Symbol;Acc:MGI:1929628]
ENSMUSG00000020642	456.95	-1.29609	0.230786	-5.61598	1.95453e-08	2.7098e-07	ENSMUSG00000020642	Rnf144a	ring finger protein 144A [Source:MGI Symbol;Acc:MGI:1344401]
ENSMUSG00000020644	361.588	-1.1217	0.284814	-3.93836	8.20394e-05	0.000533798	ENSMUSG00000020644	Id2	inhibitor of DNA binding 2 [Source:MGI Symbol;Acc:MGI:96397]
ENSMUSG00000020646	598.381	0.124884	0.212183	0.588567	0.556151	0.703084	ENSMUSG00000020646	Mboat2	membrane bound O-acyltransferase domain containing 2 [Source:MGI Symbol;Acc:MGI:1914466]
ENSMUSG00000020647	1451.23	0.26387	0.157888	1.67124	0.0946737	0.202908	ENSMUSG00000020647	Ncoa1	nuclear receptor coactivator 1 [Source:MGI Symbol;Acc:MGI:1276523]
ENSMUSG00000020648	100.746	0.380332	0.44899	0.847083	0.396949	0.563747	ENSMUSG00000020648	Dus4l	dihydrouridine synthase 4-like (S. cerevisiae) [Source:MGI Symbol;Acc:MGI:1919166]
ENSMUSG00000020649	2004.29	-0.149592	0.196081	-0.762909	0.445518	0.608086	ENSMUSG00000020649	Rrm2	ribonucleotide reductase M2 [Source:MGI Symbol;Acc:MGI:98181]
ENSMUSG00000020650	145.975	0.168286	0.381488	0.441129	0.65912	0.78069	ENSMUSG00000020650	Bcap29	B cell receptor associated protein 29 [Source:MGI Symbol;Acc:MGI:101917]
ENSMUSG00000020652	105.534	-0.385155	0.452244	-0.851653	0.394407	0.561198	ENSMUSG00000020652	Cenpo	centromere protein O [Source:MGI Symbol;Acc:MGI:1923800]
ENSMUSG00000020653	94.277	0.232385	0.454366	0.51145	0.609036	0.742689	ENSMUSG00000020653	Klf11	Kruppel-like factor 11 [Source:MGI Symbol;Acc:MGI:2653368]
ENSMUSG00000020654	1350.38	0.479508	0.161899	2.96177	0.00305872	0.0123248	ENSMUSG00000020654	Adcy3	adenylate cyclase 3 [Source:MGI Symbol;Acc:MGI:99675]
ENSMUSG00000020656	43.6934	1.32803	0.693166	1.9159	0.0553782	0.134077	ENSMUSG00000020656	Grhl1	grainyhead like transcription factor 1 [Source:MGI Symbol;Acc:MGI:2182540]
ENSMUSG00000020657	368.07	1.24968	0.242026	5.16343	2.4247e-07	2.81033e-06	ENSMUSG00000020657	Dnajc27	DnaJ heat shock protein family (Hsp40) member C27 [Source:MGI Symbol;Acc:MGI:2443036]
ENSMUSG00000020658	1583.51	1.36471	0.161559	8.4471	2.98635e-17	1.1725e-15	ENSMUSG00000020658	Efr3b	EFR3 homolog B [Source:MGI Symbol;Acc:MGI:2444851]
ENSMUSG00000020659	443.606	0.824564	0.224967	3.66527	0.000247076	0.00140934	ENSMUSG00000020659	Cbll1	Casitas B-lineage lymphoma-like 1 [Source:MGI Symbol;Acc:MGI:2144842]
ENSMUSG00000020660	13.0806	0.0993123	1.13471	0.0875223	0.930256	0.960505	ENSMUSG00000020660	Pomc	pro-opiomelanocortin-alpha [Source:MGI Symbol;Acc:MGI:97742]
ENSMUSG00000020661	2540.76	0.338555	0.138165	2.45038	0.0142707	0.0448392	ENSMUSG00000020661	Dnmt3a	DNA methyltransferase 3A [Source:MGI Symbol;Acc:MGI:1261827]
ENSMUSG00000020664	1941.61	0.625996	0.152157	4.11414	3.8863e-05	0.000278219	ENSMUSG00000020664	Dld	dihydrolipoamide dehydrogenase [Source:MGI Symbol;Acc:MGI:107450]
ENSMUSG00000020668	3262.01	0.412646	0.128685	3.20663	0.00134302	0.00610628	ENSMUSG00000020668	Kif3c	kinesin family member 3C [Source:MGI Symbol;Acc:MGI:107979]
ENSMUSG00000020669	190.479	0.248935	0.354685	0.701848	0.482774	0.639415	ENSMUSG00000020669	Sh3yl1	Sh3 domain YSC-like 1 [Source:MGI Symbol;Acc:MGI:1346118]
ENSMUSG00000020671	1880.67	-0.439703	0.144032	-3.05281	0.00226707	0.00953968	ENSMUSG00000020671	Rab10	RAB10, member RAS oncogene family [Source:MGI Symbol;Acc:MGI:105066]
ENSMUSG00000020672	76.9498	1.31976	0.540597	2.44129	0.0146348	0.0457126	ENSMUSG00000020672	Sntg2	syntrophin, gamma 2 [Source:MGI Symbol;Acc:MGI:1919541]
ENSMUSG00000020674	305.477	-0.167783	0.291962	-0.574674	0.565512	0.70958	ENSMUSG00000020674	Pxdn	peroxidasin [Source:MGI Symbol;Acc:MGI:1916925]
ENSMUSG00000020677	440.726	-0.541963	0.230516	-2.35109	0.0187187	0.0558817	ENSMUSG00000020677	Ddx52	DExD box helicase 52 [Source:MGI Symbol;Acc:MGI:1925644]
ENSMUSG00000020680	1222.24	-0.173229	0.164886	-1.0506	0.293443	0.461373	ENSMUSG00000020680	Taf15	TATA-box binding protein associated factor 15 [Source:MGI Symbol;Acc:MGI:1917689]
ENSMUSG00000020681	120.557	1.04121	0.406429	2.56185	0.0104116	0.0344165	ENSMUSG00000020681	Ace	angiotensin I converting enzyme (peptidyl-dipeptidase A) 1 [Source:MGI Symbol;Acc:MGI:87874]
ENSMUSG00000020682	23.5583	-1.64707	0.913631	-1.80278	0.0714231	0.163357	ENSMUSG00000020682	Mmp28	matrix metallopeptidase 28 (epilysin) [Source:MGI Symbol;Acc:MGI:2153062]
ENSMUSG00000020684	779.428	1.33676	0.209326	6.38601	1.7027e-10	3.27723e-09	ENSMUSG00000020684	Rasl10b	RAS-like, family 10, member B [Source:MGI Symbol;Acc:MGI:2685575]
ENSMUSG00000020686	10.0714	1.6309	1.62718	1.00228	0.316208	0.484238	ENSMUSG00000020686	Gas2l2	growth arrest-specific 2 like 2 [Source:MGI Symbol;Acc:MGI:3652048]
ENSMUSG00000020687	1212.52	-0.115547	0.160527	-0.719797	0.47165	0.631295	ENSMUSG00000020687	Cdc27	cell division cycle 27 [Source:MGI Symbol;Acc:MGI:102685]
ENSMUSG00000020689	41.8505	0.095204	0.643463	0.147956	0.882378	0.932442	ENSMUSG00000020689	Itgb3	integrin beta 3 [Source:MGI Symbol;Acc:MGI:96612]
ENSMUSG00000020691	241.928	0.101844	0.284809	0.357587	0.720653	0.823697	ENSMUSG00000020691	Mettl2	methyltransferase like 2 [Source:MGI Symbol;Acc:MGI:1289171]
ENSMUSG00000020692	154.232	-0.0774046	0.362633	-0.213452	0.830975	0.901351	ENSMUSG00000020692	Nle1	notchless homolog 1 [Source:MGI Symbol;Acc:MGI:2429770]
ENSMUSG00000020694	687.873	-0.363636	0.218028	-1.66784	0.0953468	0.203907	ENSMUSG00000020694	Tlk2	tousled-like kinase 2 (Arabidopsis) [Source:MGI Symbol;Acc:MGI:1346023]
ENSMUSG00000020695	110.638	0.471577	0.474172	0.994527	0.319966	0.488474	ENSMUSG00000020695	Mrc2	mannose receptor, C type 2 [Source:MGI Symbol;Acc:MGI:107818]
ENSMUSG00000020696	142.599	-1.91499	0.383683	-4.99107	6.00453e-07	6.49007e-06	ENSMUSG00000020696	Rffl	ring finger and FYVE like domain containing protein [Source:MGI Symbol;Acc:MGI:1914588]
ENSMUSG00000020697	749.419	-0.394562	0.181797	-2.17035	0.0299807	0.0819607	ENSMUSG00000020697	Lig3	ligase III, DNA, ATP-dependent [Source:MGI Symbol;Acc:MGI:109152]
ENSMUSG00000020698	8.21367	0.729027	1.69576	0.429913	0.667259	0.787083	ENSMUSG00000020698	Cct6b	chaperonin containing Tcp1, subunit 6b (zeta) [Source:MGI Symbol;Acc:MGI:1329013]
ENSMUSG00000020700	221.665	0.394005	0.336318	1.17153	0.241388	0.403856	ENSMUSG00000020700	Map3k3	mitogen-activated protein kinase kinase kinase 3 [Source:MGI Symbol;Acc:MGI:1346874]
ENSMUSG00000020701	523.924	0.519538	0.241647	2.14999	0.0315562	0.0854541	ENSMUSG00000020701	Tmem132e	transmembrane protein 132E [Source:MGI Symbol;Acc:MGI:2685490]
ENSMUSG00000020704	481.899	0.295523	0.239343	1.23472	0.216934	0.373135	ENSMUSG00000020704	Asic2	acid-sensing (proton-gated) ion channel 2 [Source:MGI Symbol;Acc:MGI:1100867]
ENSMUSG00000020705	2177.01	0.357329	0.141971	2.51692	0.0118385	0.0382882	ENSMUSG00000020705	Ddx42	DEAD box helicase 42 [Source:MGI Symbol;Acc:MGI:1919297]
ENSMUSG00000020706	525.428	1.21551	0.224585	5.41226	6.22341e-08	7.86112e-07	ENSMUSG00000020706	Ftsj3	FtsJ RNA methyltransferase homolog 3 (E. coli) [Source:MGI Symbol;Acc:MGI:1860295]
ENSMUSG00000020707	87.429	0.207564	0.519711	0.399382	0.689611	0.804007	ENSMUSG00000020707	Rnf135	ring finger protein 135 [Source:MGI Symbol;Acc:MGI:1919206]
ENSMUSG00000020708	3211.62	0.0949264	0.138789	0.683964	0.493998	0.649226	ENSMUSG00000020708	Psmc5	protease (prosome, macropain) 26S subunit, ATPase 5 [Source:MGI Symbol;Acc:MGI:105047]
ENSMUSG00000020712	7.23336	-5.52986	2.09613	-2.63813	0.00833646	0.0285499	ENSMUSG00000020712	Tcam1	testicular cell adhesion molecule 1 [Source:MGI Symbol;Acc:MGI:1923120]
ENSMUSG00000020715	135.022	0.39489	0.370067	1.06708	0.285938	0.453505	ENSMUSG00000020715	Ern1	endoplasmic reticulum (ER) to nucleus signalling 1 [Source:MGI Symbol;Acc:MGI:1930134]
ENSMUSG00000020716	3623.71	0.958761	0.142736	6.71701	1.85485e-11	3.97539e-10	ENSMUSG00000020716	Nf1	neurofibromin 1 [Source:MGI Symbol;Acc:MGI:97306]
ENSMUSG00000020718	118.091	-0.379162	0.403546	-0.939574	0.347436	0.515228	ENSMUSG00000020718	Polg2	polymerase (DNA directed), gamma 2, accessory subunit [Source:MGI Symbol;Acc:MGI:1354947]
ENSMUSG00000020719	9996.6	-0.0876357	0.136996	-0.639694	0.522371	0.674613	ENSMUSG00000020719	Ddx5	DEAD box helicase 5 [Source:MGI Symbol;Acc:MGI:105037]
ENSMUSG00000020720	1834.38	0.0434312	0.168229	0.258167	0.796278	0.87718	ENSMUSG00000020720	Psmd12	proteasome (prosome, macropain) 26S subunit, non-ATPase, 12 [Source:MGI Symbol;Acc:MGI:1914247]
ENSMUSG00000020721	954.354	0.516882	0.171432	3.01508	0.00256908	0.010597	ENSMUSG00000020721	Helz	helicase with zinc finger domain [Source:MGI Symbol;Acc:MGI:1925705]
ENSMUSG00000020723	1385.77	-0.815951	0.161665	-5.04718	4.48378e-07	4.95915e-06	ENSMUSG00000020723	Cacng4	calcium channel, voltage-dependent, gamma subunit 4 [Source:MGI Symbol;Acc:MGI:1859167]
ENSMUSG00000020728	21.6154	-1.11387	1.15598	-0.963572	0.335261	0.503494	ENSMUSG00000020728	Cep112	centrosomal protein 112 [Source:MGI Symbol;Acc:MGI:1923673]
ENSMUSG00000020733	1279.43	-0.897305	0.159006	-5.64323	1.66892e-08	2.35219e-07	ENSMUSG00000020733	Slc9a3r1	solute carrier family 9 (sodium/hydrogen exchanger), member 3 regulator 1 [Source:MGI Symbol;Acc:MGI:1349482]
ENSMUSG00000020734	46.3523	-0.30661	0.674829	-0.454352	0.649576	0.773641	ENSMUSG00000020734	Grin2c	glutamate receptor, ionotropic, NMDA2C (epsilon 3) [Source:MGI Symbol;Acc:MGI:95822]
ENSMUSG00000020736	798.195	0.186918	0.186344	1.00308	0.315821	0.483883	ENSMUSG00000020736	Nt5c	5',3'-nucleotidase, cytosolic [Source:MGI Symbol;Acc:MGI:1354954]
ENSMUSG00000020737	7732.13	-0.731844	0.143124	-5.11335	3.16491e-07	3.59272e-06	ENSMUSG00000020737	Jpt1	Jupiter microtubule associated homolog 1 [Source:MGI Symbol;Acc:MGI:1096361]
ENSMUSG00000020738	4026.26	-0.804013	0.141808	-5.66972	1.43031e-08	2.05753e-07	ENSMUSG00000020738	Sumo2	small ubiquitin-like modifier 2 [Source:MGI Symbol;Acc:MGI:2158813]
ENSMUSG00000020739	1210.22	-0.410389	0.169718	-2.41806	0.0156035	0.0483327	ENSMUSG00000020739	Nup85	nucleoporin 85 [Source:MGI Symbol;Acc:MGI:3046173]
ENSMUSG00000020740	661.95	0.000688573	0.198228	0.00347365	0.997228	0.998522	ENSMUSG00000020740	Gga3	golgi associated, gamma adaptin ear containing, ARF binding protein 3 [Source:MGI Symbol;Acc:MGI:2384159]
ENSMUSG00000020741	1200.16	0.6817	0.171173	3.98252	6.81882e-05	0.000453305	ENSMUSG00000020741	Cluh	clustered mitochondria (cluA/CLU1) homolog [Source:MGI Symbol;Acc:MGI:1921398]
ENSMUSG00000020743	553.23	-2.18949	0.214039	-10.2294	1.464e-24	9.5618e-23	ENSMUSG00000020743	Mif4gd	MIF4G domain containing [Source:MGI Symbol;Acc:MGI:1916924]
ENSMUSG00000020744	390.02	-0.00605539	0.272988	-0.0221819	0.982303	0.990279	ENSMUSG00000020744	Slc25a19	solute carrier family 25 (mitochondrial thiamine pyrophosphate carrier), member 19 [Source:MGI Symbol;Acc:MGI:1914533]
ENSMUSG00000020745	4002.74	0.415514	0.130835	3.17586	0.00149392	0.00669735	ENSMUSG00000020745	Pafah1b1	platelet-activating factor acetylhydrolase, isoform 1b, subunit 1 [Source:MGI Symbol;Acc:MGI:109520]
ENSMUSG00000020747	2014.9	0.199793	0.146011	1.36834	0.171205	0.313867	ENSMUSG00000020747	Tmem94	transmembrane protein 94 [Source:MGI Symbol;Acc:MGI:1919197]
ENSMUSG00000020752	441.541	0.245223	0.245054	1.00069	0.316977	0.485255	ENSMUSG00000020752	Recql5	RecQ protein-like 5 [Source:MGI Symbol;Acc:MGI:2156841]
ENSMUSG00000020755	1479.02	-0.192367	0.151794	-1.26728	0.205053	0.359111	ENSMUSG00000020755	Sap30bp	SAP30 binding protein [Source:MGI Symbol;Acc:MGI:1927479]
ENSMUSG00000020758	33.9047	0.557905	0.790896	0.705409	0.480556	0.63758	ENSMUSG00000020758	Itgb4	integrin beta 4 [Source:MGI Symbol;Acc:MGI:96613]
ENSMUSG00000020766	966.641	-0.598697	0.219586	-2.72648	0.00640134	0.0229075	ENSMUSG00000020766	Galk1	galactokinase 1 [Source:MGI Symbol;Acc:MGI:95730]
ENSMUSG00000020770	664.019	-0.6836	0.196722	-3.47495	0.000510945	0.00266515	ENSMUSG00000020770	Unk	unkempt family zinc finger [Source:MGI Symbol;Acc:MGI:2442456]
ENSMUSG00000020773	130.699	0.900768	0.46048	1.95615	0.0504474	0.124301	ENSMUSG00000020773	Trim47	tripartite motif-containing 47 [Source:MGI Symbol;Acc:MGI:1917374]
ENSMUSG00000020775	669.205	0.459882	0.248162	1.85315	0.0638604	0.149594	ENSMUSG00000020775	Mrpl38	mitochondrial ribosomal protein L38 [Source:MGI Symbol;Acc:MGI:1926269]
ENSMUSG00000020776	682.077	-0.639222	0.188896	-3.38399	0.000714399	0.00354652	ENSMUSG00000020776	Fbf1	Fas (TNFRSF6) binding factor 1 [Source:MGI Symbol;Acc:MGI:1922033]
ENSMUSG00000020777	4602.96	0.0545057	0.144874	0.376227	0.706748	0.814969	ENSMUSG00000020777	Acox1	acyl-Coenzyme A oxidase 1, palmitoyl [Source:MGI Symbol;Acc:MGI:1330812]
ENSMUSG00000020778	715.681	-0.318033	0.229571	-1.38533	0.16595	0.307264	ENSMUSG00000020778	Ten1	TEN1 telomerase capping complex subunit [Source:MGI Symbol;Acc:MGI:1916785]
ENSMUSG00000020780	2297.44	-0.275237	0.142449	-1.93218	0.0533375	0.13	ENSMUSG00000020780	Srp68	signal recognition particle 68 [Source:MGI Symbol;Acc:MGI:1917447]
ENSMUSG00000020781	242.82	0.0302621	0.283817	0.106625	0.915086	0.950878	ENSMUSG00000020781	Tsen54	tRNA splicing endonuclease subunit 54 [Source:MGI Symbol;Acc:MGI:1923515]
ENSMUSG00000020782	19.1929	1.41432	0.978027	1.4461	0.14815	0.28311	ENSMUSG00000020782	Llgl2	LLGL2 scribble cell polarity complex component [Source:MGI Symbol;Acc:MGI:1918843]
ENSMUSG00000020783	672.24	-0.521548	0.194608	-2.67998	0.00736256	0.0258045	ENSMUSG00000020783	Ncbp3	nuclear cap binding subunit 3 [Source:MGI Symbol;Acc:MGI:1914124]
ENSMUSG00000020785	525.976	0.655012	0.206157	3.17724	0.00148682	0.0066764	ENSMUSG00000020785	Camkk1	calcium/calmodulin-dependent protein kinase kinase 1, alpha [Source:MGI Symbol;Acc:MGI:1891766]
ENSMUSG00000020790	1420.34	-0.189895	0.178673	-1.06281	0.287869	0.45573	ENSMUSG00000020790	Ankfy1	ankyrin repeat and FYVE domain containing 1 [Source:MGI Symbol;Acc:MGI:1337008]
ENSMUSG00000020792	1792.31	0.0705588	0.152247	0.46345	0.643042	0.768916	ENSMUSG00000020792	Exoc7	exocyst complex component 7 [Source:MGI Symbol;Acc:MGI:1859270]
ENSMUSG00000020794	699.498	-0.136137	0.204995	-0.664098	0.506628	0.660721	ENSMUSG00000020794	Ube2g1	ubiquitin-conjugating enzyme E2G 1 [Source:MGI Symbol;Acc:MGI:1914378]
ENSMUSG00000020799	23.8629	-0.253095	0.94775	-0.267048	0.789432	0.872217	ENSMUSG00000020799	Tekt1	tektin 1 [Source:MGI Symbol;Acc:MGI:1333819]
ENSMUSG00000020801	412.338	-0.148823	0.286513	-0.519429	0.603462	0.738442	ENSMUSG00000020801	Med31	mediator complex subunit 31 [Source:MGI Symbol;Acc:MGI:1914529]
ENSMUSG00000020802	3779.56	1.57228	0.145018	10.842	2.17759e-27	1.62213e-25	ENSMUSG00000020802	Ube2o	ubiquitin-conjugating enzyme E2O [Source:MGI Symbol;Acc:MGI:2444266]
ENSMUSG00000020803	807.587	-0.514244	0.235461	-2.18399	0.028963	0.0798278	ENSMUSG00000020803	Txndc17	thioredoxin domain containing 17 [Source:MGI Symbol;Acc:MGI:1289248]
ENSMUSG00000020805	71.1258	-0.13572	0.492052	-0.275825	0.782682	0.867616	ENSMUSG00000020805	Slc13a5	solute carrier family 13 (sodium-dependent citrate transporter), member 5 [Source:MGI Symbol;Acc:MGI:3037150]
ENSMUSG00000020806	24.3095	0.244478	0.862691	0.28339	0.776878	0.863748	ENSMUSG00000020806	Rhbdf2	rhomboid 5 homolog 2 [Source:MGI Symbol;Acc:MGI:2442473]
ENSMUSG00000020808	1407.88	-0.640066	0.182934	-3.49888	0.000467216	0.00246128	ENSMUSG00000020808	Pimreg	PICALM interacting mitotic regulator [Source:MGI Symbol;Acc:MGI:1924434]
ENSMUSG00000020810	600.761	0.650044	0.240206	2.7062	0.00680586	0.0241606	ENSMUSG00000020810	Cygb	cytoglobin [Source:MGI Symbol;Acc:MGI:2149481]
ENSMUSG00000020811	4755.14	-1.13767	0.142928	-7.95968	1.72485e-15	5.71397e-14	ENSMUSG00000020811	Wscd1	WSC domain containing 1 [Source:MGI Symbol;Acc:MGI:2448493]
ENSMUSG00000020814	268.217	-1.00338	0.279075	-3.59539	0.000323903	0.00179308	ENSMUSG00000020814	Mxra7	matrix-remodelling associated 7 [Source:MGI Symbol;Acc:MGI:1914872]
ENSMUSG00000020817	1271.98	-0.684832	0.173374	-3.95004	7.81391e-05	0.000511075	ENSMUSG00000020817	Rabep1	rabaptin, RAB GTPase binding effector protein 1 [Source:MGI Symbol;Acc:MGI:1860236]
ENSMUSG00000020818	282.889	0.0999579	0.265985	0.375802	0.707064	0.815147	ENSMUSG00000020818	Mfsd11	major facilitator superfamily domain containing 11 [Source:MGI Symbol;Acc:MGI:1917150]
ENSMUSG00000020821	2432.6	-0.935645	0.159989	-5.84818	4.96979e-09	7.70402e-08	ENSMUSG00000020821	Kif1c	kinesin family member 1C [Source:MGI Symbol;Acc:MGI:1098260]
ENSMUSG00000020823	2262.42	0.44492	0.143845	3.09305	0.0019811	0.00849985	ENSMUSG00000020823	Sec14l1	SEC14-like lipid binding 1 [Source:MGI Symbol;Acc:MGI:1921386]
ENSMUSG00000020826	30.5685	-0.371102	0.745421	-0.497842	0.618595	0.750385	ENSMUSG00000020826	Nos2	nitric oxide synthase 2, inducible [Source:MGI Symbol;Acc:MGI:97361]
ENSMUSG00000020827	5741.61	0.0991034	0.152004	0.651979	0.514415	0.667223	ENSMUSG00000020827	Mink1	misshapen-like kinase 1 (zebrafish) [Source:MGI Symbol;Acc:MGI:1355329]
ENSMUSG00000020828	346.002	-1.10229	0.385624	-2.85846	0.00425705	0.0163098	ENSMUSG00000020828	Pld2	phospholipase D2 [Source:MGI Symbol;Acc:MGI:892877]
ENSMUSG00000020829	145.216	0.0792684	0.426606	0.185812	0.852592	0.914364	ENSMUSG00000020829	Slc46a1	solute carrier family 46, member 1 [Source:MGI Symbol;Acc:MGI:1098733]
ENSMUSG00000020831	1580.45	-0.0855871	0.159612	-0.536221	0.591806	0.729815	ENSMUSG00000020831	0610010K14Rik	RIKEN cDNA 0610010K14 gene [Source:MGI Symbol;Acc:MGI:1915609]
ENSMUSG00000020832	341.415	-0.253867	0.260621	-0.974087	0.330013	0.498451	ENSMUSG00000020832	Eral1	Era (G-protein)-like 1 (E. coli) [Source:MGI Symbol;Acc:MGI:1889295]
ENSMUSG00000020834	438.245	-0.151176	0.259089	-0.583489	0.559564	0.705135	ENSMUSG00000020834	Dhrs13	dehydrogenase/reductase (SDR family) member 13 [Source:MGI Symbol;Acc:MGI:1917701]
ENSMUSG00000020836	105.357	2.3682	0.469569	5.04335	4.57441e-07	5.04319e-06	ENSMUSG00000020836	Coro6	coronin 6 [Source:MGI Symbol;Acc:MGI:2183448]
ENSMUSG00000020840	2166.18	-0.0464935	0.167372	-0.277785	0.781177	0.866571	ENSMUSG00000020840	Blmh	bleomycin hydrolase [Source:MGI Symbol;Acc:MGI:1345186]
ENSMUSG00000020841	1794.08	0.246954	0.173483	1.42351	0.154589	0.291795	ENSMUSG00000020841	Cpd	carboxypeptidase D [Source:MGI Symbol;Acc:MGI:107265]
ENSMUSG00000020843	664.916	-1.16362	0.19315	-6.02444	1.69698e-09	2.85894e-08	ENSMUSG00000020843	Timm22	translocase of inner mitochondrial membrane 22 [Source:MGI Symbol;Acc:MGI:1929742]
ENSMUSG00000020844	813.323	-1.26406	0.183078	-6.90448	5.03869e-12	1.16703e-10	ENSMUSG00000020844	Nxn	nucleoredoxin [Source:MGI Symbol;Acc:MGI:109331]
ENSMUSG00000020846	15.2844	-1.6118	1.05235	-1.53161	0.125618	0.251147	ENSMUSG00000020846	Rflnb	refilin B [Source:MGI Symbol;Acc:MGI:1923816]
ENSMUSG00000020847	19.4147	0.180509	0.911868	0.197955	0.84308	0.908546	ENSMUSG00000020847	Rph3al	rabphilin 3A-like (without C2 domains) [Source:MGI Symbol;Acc:MGI:1923492]
ENSMUSG00000020848	36.0548	1.98979	0.733061	2.71435	0.00664055	0.0236552	ENSMUSG00000020848	Doc2b	double C2, beta [Source:MGI Symbol;Acc:MGI:1100497]
ENSMUSG00000020849	27147.8	-0.674667	0.120402	-5.60345	2.10131e-08	2.89567e-07	ENSMUSG00000020849	Ywhae	tyrosine 3-monooxygenase/tryptophan 5-monooxygenase activation protein, epsilon polypeptide [Source:MGI Symbol;Acc:MGI:894689]
ENSMUSG00000020850	4317.89	1.34699	0.140191	9.60828	7.37709e-22	4.13267e-20	ENSMUSG00000020850	Prpf8	pre-mRNA processing factor 8 [Source:MGI Symbol;Acc:MGI:2179381]
ENSMUSG00000020859	3947.64	-0.305376	0.134112	-2.27702	0.0227852	0.0656361	ENSMUSG00000020859	Spag9	sperm associated antigen 9 [Source:MGI Symbol;Acc:MGI:1918084]
ENSMUSG00000020863	383.886	-0.102834	0.271044	-0.3794	0.704391	0.813272	ENSMUSG00000020863	Luc7l3	LUC7-like 3 (S. cerevisiae) [Source:MGI Symbol;Acc:MGI:1914934]
ENSMUSG00000020864	2251.44	-0.604009	0.165373	-3.65242	0.000259784	0.00147366	ENSMUSG00000020864	Ankrd40	ankyrin repeat domain 40 [Source:MGI Symbol;Acc:MGI:1918702]
ENSMUSG00000020866	2236.5	1.23842	0.166738	7.42732	1.10821e-13	3.11043e-12	ENSMUSG00000020866	Cacna1g	calcium channel, voltage-dependent, T type, alpha 1G subunit [Source:MGI Symbol;Acc:MGI:1201678]
ENSMUSG00000020868	724.04	-0.0994265	0.196434	-0.506157	0.612747	0.745828	ENSMUSG00000020868	Xylt2	xylosyltransferase II [Source:MGI Symbol;Acc:MGI:2444797]
ENSMUSG00000020869	1635.74	-0.421452	0.147278	-2.86161	0.00421494	0.01618	ENSMUSG00000020869	Lrrc59	leucine rich repeat containing 59 [Source:MGI Symbol;Acc:MGI:2138133]
ENSMUSG00000020870	43.8975	-0.0469637	0.621496	-0.0755655	0.939765	0.966157	ENSMUSG00000020870	Cdc34b	cell division cycle 34B [Source:MGI Symbol;Acc:MGI:1858429]
ENSMUSG00000020873	1251.54	-0.62806	0.18396	-3.41411	0.000639903	0.00322904	ENSMUSG00000020873	Slc35b1	solute carrier family 35, member B1 [Source:MGI Symbol;Acc:MGI:1343133]
ENSMUSG00000020876	337.383	-0.490343	0.26763	-1.83217	0.066926	0.155192	ENSMUSG00000020876	Snx11	sorting nexin 11 [Source:MGI Symbol;Acc:MGI:1921729]
ENSMUSG00000020877	215.03	-1.0091	0.323826	-3.11619	0.00183206	0.00796203	ENSMUSG00000020877	Scrn2	secernin 2 [Source:MGI Symbol;Acc:MGI:1343092]
ENSMUSG00000020878	20.1858	1.14353	0.926047	1.23485	0.216887	0.373102	ENSMUSG00000020878	Lrrc46	leucine rich repeat containing 46 [Source:MGI Symbol;Acc:MGI:1916547]
ENSMUSG00000020882	1232.53	0.753285	0.161919	4.65223	3.28367e-06	3.0148e-05	ENSMUSG00000020882	Cacnb1	calcium channel, voltage-dependent, beta 1 subunit [Source:MGI Symbol;Acc:MGI:102522]
ENSMUSG00000020883	695.632	0.223855	0.219931	1.01784	0.308753	0.477331	ENSMUSG00000020883	Fbxl20	F-box and leucine-rich repeat protein 20 [Source:MGI Symbol;Acc:MGI:1919444]
ENSMUSG00000020886	8400.03	0.823334	0.14133	5.82562	5.69e-09	8.72235e-08	ENSMUSG00000020886	Dlg4	discs large MAGUK scaffold protein 4 [Source:MGI Symbol;Acc:MGI:1277959]
ENSMUSG00000020888	512.454	0.157015	0.215409	0.728914	0.466054	0.625723	ENSMUSG00000020888	Dvl2	dishevelled segment polarity protein 2 [Source:MGI Symbol;Acc:MGI:106613]
ENSMUSG00000020889	1981.35	-0.614112	0.157369	-3.90236	9.52597e-05	0.000608329	ENSMUSG00000020889	Nr1d1	nuclear receptor subfamily 1, group D, member 1 [Source:MGI Symbol;Acc:MGI:2444210]
ENSMUSG00000020890	13.3534	1.37508	1.31501	1.04568	0.295709	0.463719	ENSMUSG00000020890	Gucy2e	guanylate cyclase 2e [Source:MGI Symbol;Acc:MGI:105123]
ENSMUSG00000020892	12.8731	-0.297754	1.21978	-0.244104	0.80715	0.885123	ENSMUSG00000020892	Aloxe3	arachidonate lipoxygenase 3 [Source:MGI Symbol;Acc:MGI:1345140]
ENSMUSG00000020893	1441.39	0.937409	0.162054	5.78456	7.2702e-09	1.0914e-07	ENSMUSG00000020893	Per1	period circadian clock 1 [Source:MGI Symbol;Acc:MGI:1098283]
ENSMUSG00000020894	3444.57	0.268602	0.137339	1.95575	0.0504944	0.124372	ENSMUSG00000020894	Vamp2	vesicle-associated membrane protein 2 [Source:MGI Symbol;Acc:MGI:1313277]
ENSMUSG00000020895	171.188	0.284699	0.402461	0.707395	0.479321	0.636762	ENSMUSG00000020895	Tmem107	transmembrane protein 107 [Source:MGI Symbol;Acc:MGI:1914160]
ENSMUSG00000020897	1022.76	-0.164473	0.19924	-0.825502	0.409087	0.574705	ENSMUSG00000020897	Aurkb	aurora kinase B [Source:MGI Symbol;Acc:MGI:107168]
ENSMUSG00000020898	869.091	0.317635	0.180643	1.75836	0.0786864	0.175681	ENSMUSG00000020898	Ctc1	CTS telomere maintenance complex component 1 [Source:MGI Symbol;Acc:MGI:1916214]
ENSMUSG00000020899	905.887	0.0372237	0.192861	0.193008	0.846953	0.911328	ENSMUSG00000020899	Pfas	phosphoribosylformylglycinamidine synthase (FGAR amidotransferase) [Source:MGI Symbol;Acc:MGI:2684864]
ENSMUSG00000020900	38188.1	3.6198	0.109264	33.1289	1.14211e-240	1.57394e-236	ENSMUSG00000020900	Myh10	myosin, heavy polypeptide 10, non-muscle [Source:MGI Symbol;Acc:MGI:1930780]
ENSMUSG00000020901	111.538	1.87613	0.452693	4.14438	3.4073e-05	0.000247007	ENSMUSG00000020901	Pik3r5	phosphoinositide-3-kinase regulatory subunit 5 [Source:MGI Symbol;Acc:MGI:2443588]
ENSMUSG00000020902	707.5	-0.384753	0.191251	-2.01177	0.0442438	0.111855	ENSMUSG00000020902	Ntn1	netrin 1 [Source:MGI Symbol;Acc:MGI:105088]
ENSMUSG00000020903	1008.67	-0.296035	0.196356	-1.50764	0.131646	0.260103	ENSMUSG00000020903	Stx8	syntaxin 8 [Source:MGI Symbol;Acc:MGI:1890156]
ENSMUSG00000020904	7.73161	-1.79832	1.96289	-0.916158	0.359584	0.527453	ENSMUSG00000020904	Cfap52	cilia and flagella associated protein 52 [Source:MGI Symbol;Acc:MGI:1919110]
ENSMUSG00000020905	86.8002	2.59173	0.536883	4.82737	1.3835e-06	1.37264e-05	ENSMUSG00000020905	Usp43	ubiquitin specific peptidase 43 [Source:MGI Symbol;Acc:MGI:2444541]
ENSMUSG00000020910	169.402	0.0662511	0.374778	0.176774	0.859686	0.918683	ENSMUSG00000020910	Adprm	ADP-ribose/CDP-alcohol diphosphatase, manganese dependent [Source:MGI Symbol;Acc:MGI:1913608]
ENSMUSG00000020912	71.1341	1.85185	0.563545	3.28608	0.00101594	0.0048481	ENSMUSG00000020912	Krt12	keratin 12 [Source:MGI Symbol;Acc:MGI:96687]
ENSMUSG00000020914	5728.73	-0.294038	0.123189	-2.38688	0.0169918	0.0516008	ENSMUSG00000020914	Top2a	topoisomerase (DNA) II alpha [Source:MGI Symbol;Acc:MGI:98790]
ENSMUSG00000020917	5967.52	0.203945	0.155801	1.30901	0.190532	0.34034	ENSMUSG00000020917	Acly	ATP citrate lyase [Source:MGI Symbol;Acc:MGI:103251]
ENSMUSG00000020918	1475.09	-0.14253	0.164242	-0.867806	0.3855	0.552761	ENSMUSG00000020918	Kat2a	K(lysine) acetyltransferase 2A [Source:MGI Symbol;Acc:MGI:1343101]
ENSMUSG00000020919	611.997	-0.126209	0.222927	-0.566143	0.571296	0.714172	ENSMUSG00000020919	Stat5b	signal transducer and activator of transcription 5B [Source:MGI Symbol;Acc:MGI:103035]
ENSMUSG00000020921	275.756	0.189637	0.288501	0.657316	0.510977	0.664519	ENSMUSG00000020921	Tmem101	transmembrane protein 101 [Source:MGI Symbol;Acc:MGI:1923797]
ENSMUSG00000020922	1055.57	-0.683078	0.210857	-3.23953	0.00119725	0.00554414	ENSMUSG00000020922	Lsm12	LSM12 homolog [Source:MGI Symbol;Acc:MGI:1919592]
ENSMUSG00000020923	5615.7	0.433735	0.143877	3.01463	0.0025729	0.0106064	ENSMUSG00000020923	Ubtf	upstream binding transcription factor, RNA polymerase I [Source:MGI Symbol;Acc:MGI:98512]
ENSMUSG00000020925	273.377	-1.57922	0.358623	-4.40356	1.06489e-05	8.78232e-05	ENSMUSG00000020925	Ccdc43	coiled-coil domain containing 43 [Source:MGI Symbol;Acc:MGI:1289318]
ENSMUSG00000020926	643.122	0.582059	0.23548	2.47179	0.0134437	0.0426098	ENSMUSG00000020926	Adam11	a disintegrin and metallopeptidase domain 11 [Source:MGI Symbol;Acc:MGI:1098667]
ENSMUSG00000020929	3060.33	-0.00753311	0.165674	-0.0454696	0.963733	0.97944	ENSMUSG00000020929	Eftud2	elongation factor Tu GTP binding domain containing 2 [Source:MGI Symbol;Acc:MGI:1336880]
ENSMUSG00000020930	23.5643	-0.137455	0.845282	-0.162615	0.870822	0.925987	ENSMUSG00000020930	Ccdc103	coiled-coil domain containing 103 [Source:MGI Symbol;Acc:MGI:1920543]
ENSMUSG00000020932	17160.1	-1.57859	0.164641	-9.58805	8.97635e-22	4.968e-20	ENSMUSG00000020932	Gfap	glial fibrillary acidic protein [Source:MGI Symbol;Acc:MGI:95697]
ENSMUSG00000020935	829.484	-0.728333	0.242636	-3.00175	0.00268434	0.011	ENSMUSG00000020935	Dcakd	dephospho-CoA kinase domain containing [Source:MGI Symbol;Acc:MGI:1915337]
ENSMUSG00000020936	2169.7	0.35841	0.154782	2.31558	0.0205814	0.0605148	ENSMUSG00000020936	Nmt1	N-myristoyltransferase 1 [Source:MGI Symbol;Acc:MGI:102579]
ENSMUSG00000020937	225.608	1.38817	0.323024	4.29743	1.72788e-05	0.000134988	ENSMUSG00000020937	Plcd3	phospholipase C, delta 3 [Source:MGI Symbol;Acc:MGI:107451]
ENSMUSG00000020940	14.411	0.737056	1.11441	0.661385	0.508366	0.662047	ENSMUSG00000020940	Efcab15	EF-hand calcium binding domain 15 [Source:MGI Symbol;Acc:MGI:1916691]
ENSMUSG00000020941	166.89	0.736094	0.354704	2.07523	0.037965	0.0993536	ENSMUSG00000020941	Map3k14	mitogen-activated protein kinase kinase kinase 14 [Source:MGI Symbol;Acc:MGI:1858204]
ENSMUSG00000020946	799.705	-0.418028	0.198957	-2.1011	0.0356323	0.0942694	ENSMUSG00000020946	Gosr2	golgi SNAP receptor complex member 2 [Source:MGI Symbol;Acc:MGI:1927204]
ENSMUSG00000020948	298.996	0.491184	0.255936	1.91917	0.0549627	0.133282	ENSMUSG00000020948	Klhl28	kelch-like 28 [Source:MGI Symbol;Acc:MGI:1913939]
ENSMUSG00000020949	1415.22	-0.0417358	0.170354	-0.244994	0.806461	0.884578	ENSMUSG00000020949	Fkbp3	FK506 binding protein 3 [Source:MGI Symbol;Acc:MGI:1353460]
ENSMUSG00000020950	381.195	-0.213501	0.296713	-0.719554	0.471799	0.631314	ENSMUSG00000020950	Foxg1	forkhead box G1 [Source:MGI Symbol;Acc:MGI:1347464]
ENSMUSG00000020952	805.003	0.576031	0.223927	2.57241	0.0100994	0.0335213	ENSMUSG00000020952	Scfd1	Sec1 family domain containing 1 [Source:MGI Symbol;Acc:MGI:1924233]
ENSMUSG00000020953	128.875	1.40516	0.478474	2.93674	0.00331677	0.013173	ENSMUSG00000020953	Coch	cochlin [Source:MGI Symbol;Acc:MGI:1278313]
ENSMUSG00000020954	1123.94	-0.142606	0.164664	-0.866042	0.386467	0.553628	ENSMUSG00000020954	Strn3	striatin, calmodulin binding protein 3 [Source:MGI Symbol;Acc:MGI:2151064]
ENSMUSG00000020955	727.463	-0.217168	0.21434	-1.01319	0.310968	0.479331	ENSMUSG00000020955	Ap4s1	adaptor-related protein complex AP-4, sigma 1 [Source:MGI Symbol;Acc:MGI:1337065]
ENSMUSG00000020956	765.875	-0.554455	0.180457	-3.0725	0.00212271	0.00901482	ENSMUSG00000020956	Dtd2	D-tyrosyl-tRNA deacylase 2 [Source:MGI Symbol;Acc:MGI:1923485]
ENSMUSG00000020961	354.442	0.151142	0.249246	0.606398	0.54425	0.693503	ENSMUSG00000020961	Ston2	stonin 2 [Source:MGI Symbol;Acc:MGI:1918272]
ENSMUSG00000020962	789.082	-0.0876621	0.179872	-0.487357	0.626005	0.755073	ENSMUSG00000020962	Gtf2a1	general transcription factor II A, 1 [Source:MGI Symbol;Acc:MGI:1933277]
ENSMUSG00000020963	19.8407	0.257588	1.14637	0.224699	0.822213	0.894806	ENSMUSG00000020963	Tshr	thyroid stimulating hormone receptor [Source:MGI Symbol;Acc:MGI:98849]
ENSMUSG00000020964	2997.49	-0.391157	0.1534	-2.54991	0.010775	0.0354392	ENSMUSG00000020964	Sel1l	sel-1 suppressor of lin-12-like (C. elegans) [Source:MGI Symbol;Acc:MGI:1329016]
ENSMUSG00000020973	300.742	-0.31201	0.255398	-1.22166	0.221837	0.379109	ENSMUSG00000020973	Dnaaf2	dynein, axonemal assembly factor 2 [Source:MGI Symbol;Acc:MGI:1923566]
ENSMUSG00000020974	185.498	0.753532	0.341414	2.20709	0.0273075	0.0761175	ENSMUSG00000020974	Pole2	polymerase (DNA directed), epsilon 2 (p59 subunit) [Source:MGI Symbol;Acc:MGI:1197514]
ENSMUSG00000020978	2819.47	0.229699	0.146041	1.57284	0.115756	0.236612	ENSMUSG00000020978	Klhdc2	kelch domain containing 2 [Source:MGI Symbol;Acc:MGI:1916804]
ENSMUSG00000020982	416.179	1.15516	0.281394	4.10515	4.04059e-05	0.000287918	ENSMUSG00000020982	Nemf	nuclear export mediator factor [Source:MGI Symbol;Acc:MGI:1918305]
ENSMUSG00000020986	1542.7	0.295572	0.156106	1.8934	0.0583041	0.139616	ENSMUSG00000020986	Sec23a	SEC23 homolog A, COPII coat complex component [Source:MGI Symbol;Acc:MGI:1349635]
ENSMUSG00000020988	233.11	0.333403	0.300025	1.11125	0.266461	0.432421	ENSMUSG00000020988	L2hgdh	L-2-hydroxyglutarate dehydrogenase [Source:MGI Symbol;Acc:MGI:2384968]
ENSMUSG00000020990	12.4218	-0.721393	1.18243	-0.610095	0.541799	0.691631	ENSMUSG00000020990	Cdkl1	cyclin-dependent kinase-like 1 (CDC2-related kinase) [Source:MGI Symbol;Acc:MGI:1918341]
ENSMUSG00000020993	439.804	0.238099	0.22175	1.07373	0.282944	0.450104	ENSMUSG00000020993	Trappc6b	trafficking protein particle complex 6B [Source:MGI Symbol;Acc:MGI:1925482]
ENSMUSG00000020994	717.195	0.90137	0.271108	3.32476	0.000884947	0.00429239	ENSMUSG00000020994	Pnn	pinin [Source:MGI Symbol;Acc:MGI:1100514]
ENSMUSG00000021000	392.147	-0.220737	0.257035	-0.858781	0.390461	0.557496	ENSMUSG00000021000	Mia2	MIA SH3 domain ER export factor 2 [Source:MGI Symbol;Acc:MGI:2159614]
ENSMUSG00000021003	627.73	-0.124375	0.226815	-0.548355	0.583448	0.72375	ENSMUSG00000021003	Galc	galactosylceramidase [Source:MGI Symbol;Acc:MGI:95636]
ENSMUSG00000021007	311.574	1.14143	0.276921	4.12186	3.7583e-05	0.000269756	ENSMUSG00000021007	Spata7	spermatogenesis associated 7 [Source:MGI Symbol;Acc:MGI:2144877]
ENSMUSG00000021009	252.049	0.150351	0.287465	0.523026	0.600956	0.73686	ENSMUSG00000021009	Ptpn21	protein tyrosine phosphatase, non-receptor type 21 [Source:MGI Symbol;Acc:MGI:1344406]
ENSMUSG00000021010	584.192	0.107645	0.204773	0.52568	0.599111	0.735561	ENSMUSG00000021010	Npas3	neuronal PAS domain protein 3 [Source:MGI Symbol;Acc:MGI:1351610]
ENSMUSG00000021012	1809.38	-0.0439963	0.159543	-0.275764	0.782729	0.867616	ENSMUSG00000021012	Zc3h14	zinc finger CCCH type containing 14 [Source:MGI Symbol;Acc:MGI:1919824]
ENSMUSG00000021013	245.73	-0.367024	0.293738	-1.2495	0.211484	0.36683	ENSMUSG00000021013	Ttc8	tetratricopeptide repeat domain 8 [Source:MGI Symbol;Acc:MGI:1923510]
ENSMUSG00000021018	569.814	-0.48573	0.225778	-2.15136	0.0314479	0.0852446	ENSMUSG00000021018	Polr2h	polymerase (RNA) II (DNA directed) polypeptide H [Source:MGI Symbol;Acc:MGI:2384309]
ENSMUSG00000021022	893.162	-0.0315141	0.192909	-0.163363	0.870233	0.925774	ENSMUSG00000021022	Ppp2r3c	protein phosphatase 2, regulatory subunit B'', gamma [Source:MGI Symbol;Acc:MGI:1930009]
ENSMUSG00000021023	102.246	0.521159	0.462315	1.12728	0.259624	0.425026	ENSMUSG00000021023	Prorp	protein only RNase P catalytic subunit [Source:MGI Symbol;Acc:MGI:1913382]
ENSMUSG00000021024	3443.69	-0.116669	0.133764	-0.872197	0.383101	0.550408	ENSMUSG00000021024	Psma6	proteasome subunit alpha 6 [Source:MGI Symbol;Acc:MGI:1347006]
ENSMUSG00000021025	598.152	0.0907884	0.201674	0.450175	0.652585	0.775255	ENSMUSG00000021025	Nfkbia	nuclear factor of kappa light polypeptide gene enhancer in B cells inhibitor, alpha [Source:MGI Symbol;Acc:MGI:104741]
ENSMUSG00000021027	2300.78	1.80511	0.166169	10.8631	1.72763e-27	1.31538e-25	ENSMUSG00000021027	Ralgapa1	Ral GTPase activating protein, alpha subunit 1 [Source:MGI Symbol;Acc:MGI:1931050]
ENSMUSG00000021028	360.452	-0.147642	0.258819	-0.570445	0.568376	0.711748	ENSMUSG00000021028	Mbip	MAP3K12 binding inhibitory protein 1 [Source:MGI Symbol;Acc:MGI:1918320]
ENSMUSG00000021032	7.11281	-5.88405	2.10064	-2.80108	0.00509324	0.0189242	ENSMUSG00000021032	Ngb	neuroglobin [Source:MGI Symbol;Acc:MGI:2151886]
ENSMUSG00000021033	241.034	-0.664212	0.315208	-2.10722	0.0350983	0.0932323	ENSMUSG00000021033	Gstz1	glutathione transferase zeta 1 (maleylacetoacetate isomerase) [Source:MGI Symbol;Acc:MGI:1341859]
ENSMUSG00000021036	664.809	0.0618749	0.231861	0.266862	0.789576	0.872306	ENSMUSG00000021036	Sptlc2	serine palmitoyltransferase, long chain base subunit 2 [Source:MGI Symbol;Acc:MGI:108074]
ENSMUSG00000021037	2274.06	-0.269279	0.149106	-1.80596	0.0709247	0.162442	ENSMUSG00000021037	Ahsa1	AHA1, activator of heat shock protein ATPase 1 [Source:MGI Symbol;Acc:MGI:2387603]
ENSMUSG00000021038	1118.23	-0.104065	0.173281	-0.600556	0.548136	0.696058	ENSMUSG00000021038	Vipas39	VPS33B interacting protein, apical-basolateral polarity regulator, spe-39 homolog [Source:MGI Symbol;Acc:MGI:2144805]
ENSMUSG00000021039	1320.21	-0.495108	0.176441	-2.80608	0.00501488	0.0186784	ENSMUSG00000021039	Snw1	SNW domain containing 1 [Source:MGI Symbol;Acc:MGI:1913604]
ENSMUSG00000021040	657.47	-0.213596	0.242223	-0.881815	0.377877	0.545341	ENSMUSG00000021040	Slirp	SRA stem-loop interacting RNA binding protein [Source:MGI Symbol;Acc:MGI:1916394]
ENSMUSG00000021044	371.648	0.650608	0.25261	2.57554	0.0100083	0.0332589	ENSMUSG00000021044	Adck1	aarF domain containing kinase 1 [Source:MGI Symbol;Acc:MGI:1919363]
ENSMUSG00000021047	913.708	-0.691874	0.190082	-3.63987	0.000272772	0.00153306	ENSMUSG00000021047	Nova1	NOVA alternative splicing regulator 1 [Source:MGI Symbol;Acc:MGI:104297]
ENSMUSG00000021048	1380.28	0.0463591	0.169084	0.274177	0.783948	0.868247	ENSMUSG00000021048	Mthfd1	methylenetetrahydrofolate dehydrogenase (NADP+ dependent), methenyltetrahydrofolate cyclohydrolase, formyltetrahydrofolate synthase [Source:MGI Symbol;Acc:MGI:1342005]
ENSMUSG00000021051	830.478	0.293334	0.200858	1.46041	0.144179	0.277853	ENSMUSG00000021051	Ppp2r5e	protein phosphatase 2, regulatory subunit B', epsilon [Source:MGI Symbol;Acc:MGI:1349473]
ENSMUSG00000021054	264.23	-0.488296	0.28894	-1.68995	0.0910368	0.196704	ENSMUSG00000021054	Sgpp1	sphingosine-1-phosphate phosphatase 1 [Source:MGI Symbol;Acc:MGI:2135760]
ENSMUSG00000021057	477.055	0.658744	0.242827	2.71281	0.00667155	0.0237389	ENSMUSG00000021057	Akap5	A kinase (PRKA) anchor protein 5 [Source:MGI Symbol;Acc:MGI:2685104]
ENSMUSG00000021061	8483.28	2.33613	0.195861	11.9275	8.5086e-33	8.62184e-31	ENSMUSG00000021061	Sptb	spectrin beta, erythrocytic [Source:MGI Symbol;Acc:MGI:98387]
ENSMUSG00000021062	558.216	1.22652	0.218909	5.60288	2.10815e-08	2.89945e-07	ENSMUSG00000021062	Rab15	RAB15, member RAS oncogene family [Source:MGI Symbol;Acc:MGI:1916865]
ENSMUSG00000021065	902.169	-0.499749	0.180008	-2.77626	0.00549886	0.0202025	ENSMUSG00000021065	Fut8	fucosyltransferase 8 [Source:MGI Symbol;Acc:MGI:1858901]
ENSMUSG00000021066	1142.85	1.29988	0.161285	8.05952	7.65946e-16	2.65882e-14	ENSMUSG00000021066	Atl1	atlastin GTPase 1 [Source:MGI Symbol;Acc:MGI:1921241]
ENSMUSG00000021067	204.169	-0.317671	0.349347	-0.909329	0.363176	0.530712	ENSMUSG00000021067	Sav1	salvador family WW domain containing 1 [Source:MGI Symbol;Acc:MGI:1927144]
ENSMUSG00000021068	682.919	0.392825	0.197739	1.98658	0.0469688	0.117367	ENSMUSG00000021068	Nin	ninein [Source:MGI Symbol;Acc:MGI:105108]
ENSMUSG00000021069	54.2645	0.63916	0.578181	1.10547	0.268957	0.435541	ENSMUSG00000021069	Pygl	liver glycogen phosphorylase [Source:MGI Symbol;Acc:MGI:97829]
ENSMUSG00000021070	10.234	3.60926	1.60667	2.24642	0.024677	0.070046	ENSMUSG00000021070	Bdkrb2	bradykinin receptor, beta 2 [Source:MGI Symbol;Acc:MGI:102845]
ENSMUSG00000021071	3000.07	1.3057	0.141657	9.21729	3.04692e-20	1.505e-18	ENSMUSG00000021071	Trim9	tripartite motif-containing 9 [Source:MGI Symbol;Acc:MGI:2137354]
ENSMUSG00000021072	1174.48	-0.737183	0.178701	-4.12523	3.70363e-05	0.000266248	ENSMUSG00000021072	Tmx1	thioredoxin-related transmembrane protein 1 [Source:MGI Symbol;Acc:MGI:1919986]
ENSMUSG00000021076	2156	-0.0775225	0.138337	-0.56039	0.575214	0.717637	ENSMUSG00000021076	Actr10	ARP10 actin-related protein 10 [Source:MGI Symbol;Acc:MGI:1891654]
ENSMUSG00000021079	89.787	0.303507	0.499611	0.607486	0.543528	0.693103	ENSMUSG00000021079	Timm9	translocase of inner mitochondrial membrane 9 [Source:MGI Symbol;Acc:MGI:1353436]
ENSMUSG00000021086	15.933	-0.246179	1.29901	-0.189512	0.849691	0.912815	ENSMUSG00000021086	Ccdc175	coiled-coil domain containing 175 [Source:MGI Symbol;Acc:MGI:1921186]
ENSMUSG00000021087	5984.54	-0.0144576	0.129872	-0.111322	0.911361	0.948815	ENSMUSG00000021087	Rtn1	reticulon 1 [Source:MGI Symbol;Acc:MGI:1933947]
ENSMUSG00000021090	20.9472	-0.625953	0.925175	-0.676578	0.498674	0.652819	ENSMUSG00000021090	Lrrc9	leucine rich repeat containing 9 [Source:MGI Symbol;Acc:MGI:1925507]
ENSMUSG00000021091	6028.92	-0.395681	0.184744	-2.14178	0.032211	0.0869029	ENSMUSG00000021091	Serpina3n	serine (or cysteine) peptidase inhibitor, clade A, member 3N [Source:MGI Symbol;Acc:MGI:105045]
ENSMUSG00000021094	1215.99	-0.000697726	0.158428	-0.00440407	0.996486	0.998522	ENSMUSG00000021094	Dhrs7	dehydrogenase/reductase (SDR family) member 7 [Source:MGI Symbol;Acc:MGI:1913625]
ENSMUSG00000021096	2186.59	0.290501	0.144135	2.01548	0.0438545	0.111198	ENSMUSG00000021096	Ppm1a	protein phosphatase 1A, magnesium dependent, alpha isoform [Source:MGI Symbol;Acc:MGI:99878]
ENSMUSG00000021097	684.261	1.32155	0.237647	5.561	2.68238e-08	3.62055e-07	ENSMUSG00000021097	Clmn	calmin [Source:MGI Symbol;Acc:MGI:2136957]
ENSMUSG00000021102	2071.46	-0.330077	0.172038	-1.91863	0.0550314	0.133378	ENSMUSG00000021102	Glrx5	glutaredoxin 5 [Source:MGI Symbol;Acc:MGI:1920296]
ENSMUSG00000021103	681.458	-1.00373	0.213221	-4.70748	2.50799e-06	2.3673e-05	ENSMUSG00000021103	Mnat1	menage a trois 1 [Source:MGI Symbol;Acc:MGI:106207]
ENSMUSG00000021108	36.0858	-0.173996	0.726082	-0.239638	0.810611	0.887506	ENSMUSG00000021108	Prkch	protein kinase C, eta [Source:MGI Symbol;Acc:MGI:97600]
ENSMUSG00000021109	1236.28	-0.114826	0.174902	-0.656518	0.511491	0.664861	ENSMUSG00000021109	Hif1a	hypoxia inducible factor 1, alpha subunit [Source:MGI Symbol;Acc:MGI:106918]
ENSMUSG00000021111	1293.73	-0.494551	0.155281	-3.18488	0.00144812	0.00651535	ENSMUSG00000021111	Papola	poly (A) polymerase alpha [Source:MGI Symbol;Acc:MGI:109301]
ENSMUSG00000021112	321.781	-0.0235085	0.288166	-0.0815797	0.934981	0.963434	ENSMUSG00000021112	Mpp5	membrane protein, palmitoylated 5 (MAGUK p55 subfamily member 5) [Source:MGI Symbol;Acc:MGI:1927339]
ENSMUSG00000021113	192.319	-0.0192611	0.328855	-0.0585702	0.953294	0.974726	ENSMUSG00000021113	Snapc1	small nuclear RNA activating complex, polypeptide 1 [Source:MGI Symbol;Acc:MGI:1922877]
ENSMUSG00000021114	3842.73	0.098629	0.130186	0.757599	0.448691	0.61113	ENSMUSG00000021114	Atp6v1d	ATPase, H+ transporting, lysosomal V1 subunit D [Source:MGI Symbol;Acc:MGI:1921084]
ENSMUSG00000021115	767.621	-0.262822	0.190127	-1.38235	0.166865	0.308543	ENSMUSG00000021115	Vrk1	vaccinia related kinase 1 [Source:MGI Symbol;Acc:MGI:1261847]
ENSMUSG00000021116	1270.71	0.0320052	0.177862	0.179944	0.857197	0.917089	ENSMUSG00000021116	Eif2s1	eukaryotic translation initiation factor 2, subunit 1 alpha [Source:MGI Symbol;Acc:MGI:95299]
ENSMUSG00000021118	7.84558	0.921868	1.82233	0.505872	0.612946	0.745873	ENSMUSG00000021118	Plek2	pleckstrin 2 [Source:MGI Symbol;Acc:MGI:1351466]
ENSMUSG00000021120	39.5385	-0.394889	0.723333	-0.54593	0.585114	0.725196	ENSMUSG00000021120	Pigh	phosphatidylinositol glycan anchor biosynthesis, class H [Source:MGI Symbol;Acc:MGI:99463]
ENSMUSG00000021123	25.5547	0.318707	0.888549	0.358682	0.719833	0.823232	ENSMUSG00000021123	Rdh12	retinol dehydrogenase 12 [Source:MGI Symbol;Acc:MGI:1925224]
ENSMUSG00000021124	1558.95	-0.437834	0.168038	-2.60557	0.00917204	0.030988	ENSMUSG00000021124	Vti1b	vesicle transport through interaction with t-SNAREs 1B [Source:MGI Symbol;Acc:MGI:1855688]
ENSMUSG00000021125	10.3505	1.07949	1.43509	0.75221	0.451925	0.614078	ENSMUSG00000021125	Arg2	arginase type II [Source:MGI Symbol;Acc:MGI:1330806]
ENSMUSG00000021127	714.418	-1.40307	0.251734	-5.57362	2.49501e-08	3.38423e-07	ENSMUSG00000021127	Zfp36l1	zinc finger protein 36, C3H type-like 1 [Source:MGI Symbol;Acc:MGI:107946]
ENSMUSG00000021130	703.909	-0.6302	0.210431	-2.99481	0.00274616	0.0112199	ENSMUSG00000021130	Galnt16	polypeptide N-acetylgalactosaminyltransferase 16 [Source:MGI Symbol;Acc:MGI:1917754]
ENSMUSG00000021131	2591.49	-0.707684	0.148854	-4.75421	1.99227e-06	1.92131e-05	ENSMUSG00000021131	Erh	ERH mRNA splicing and mitosis factor [Source:MGI Symbol;Acc:MGI:108089]
ENSMUSG00000021133	730.225	0.0315461	0.193396	0.163117	0.870426	0.925781	ENSMUSG00000021133	Susd6	sushi domain containing 6 [Source:MGI Symbol;Acc:MGI:2444661]
ENSMUSG00000021134	4375.05	-0.31865	0.17768	-1.79339	0.0729111	0.165971	ENSMUSG00000021134	Srsf5	serine and arginine-rich splicing factor 5 [Source:MGI Symbol;Acc:MGI:98287]
ENSMUSG00000021136	1336.37	-1.06645	0.192573	-5.53791	3.06107e-08	4.08765e-07	ENSMUSG00000021136	Smoc1	SPARC related modular calcium binding 1 [Source:MGI Symbol;Acc:MGI:1929878]
ENSMUSG00000021140	2778.82	0.703387	0.139347	5.04773	4.47099e-07	4.94897e-06	ENSMUSG00000021140	Pcnx	pecanex homolog [Source:MGI Symbol;Acc:MGI:1891924]
ENSMUSG00000021143	2081.91	-1.27233	0.154262	-8.24787	1.61244e-16	6.02196e-15	ENSMUSG00000021143	Pacs2	phosphofurin acidic cluster sorting protein 2 [Source:MGI Symbol;Acc:MGI:1924399]
ENSMUSG00000021144	1899.4	-0.06388	0.145752	-0.438278	0.661185	0.782396	ENSMUSG00000021144	Mta1	metastasis associated 1 [Source:MGI Symbol;Acc:MGI:2150037]
ENSMUSG00000021147	716.92	0.872052	0.210012	4.15239	3.29025e-05	0.00023953	ENSMUSG00000021147	Wdr37	WD repeat domain 37 [Source:MGI Symbol;Acc:MGI:1920393]
ENSMUSG00000021149	504.212	0.450304	0.232431	1.93737	0.0527002	0.128907	ENSMUSG00000021149	Gtpbp4	GTP binding protein 4 [Source:MGI Symbol;Acc:MGI:1916487]
ENSMUSG00000021156	1481.41	-0.226434	0.171195	-1.32267	0.185946	0.33389	ENSMUSG00000021156	Zmynd11	zinc finger, MYND domain containing 11 [Source:MGI Symbol;Acc:MGI:1913755]
ENSMUSG00000021171	586.153	0.394861	0.207854	1.8997	0.0574727	0.137986	ENSMUSG00000021171	Esyt2	extended synaptotagmin-like protein 2 [Source:MGI Symbol;Acc:MGI:1261845]
ENSMUSG00000021175	428.474	-0.692536	0.237254	-2.91897	0.00351195	0.0138281	ENSMUSG00000021175	Cdca7l	cell division cycle associated 7 like [Source:MGI Symbol;Acc:MGI:2384982]
ENSMUSG00000021176	34.0984	-0.944375	0.840213	-1.12397	0.261025	0.426518	ENSMUSG00000021176	Efcab11	EF-hand calcium binding domain 11 [Source:MGI Symbol;Acc:MGI:1926017]
ENSMUSG00000021177	770.613	-0.359591	0.188286	-1.90981	0.0561575	0.135511	ENSMUSG00000021177	Tdp1	tyrosyl-DNA phosphodiesterase 1 [Source:MGI Symbol;Acc:MGI:1920036]
ENSMUSG00000021178	3227.62	0.0272542	0.153661	0.177366	0.859221	0.918399	ENSMUSG00000021178	Psmc1	protease (prosome, macropain) 26S subunit, ATPase 1 [Source:MGI Symbol;Acc:MGI:106054]
ENSMUSG00000021179	410.304	0.328055	0.231122	1.4194	0.155783	0.293325	ENSMUSG00000021179	Nrde2	nrde-2 necessary for RNA interference, domain containing [Source:MGI Symbol;Acc:MGI:2670969]
ENSMUSG00000021180	236.749	0.687055	0.31691	2.16798	0.03016	0.0823038	ENSMUSG00000021180	Rps6ka5	ribosomal protein S6 kinase, polypeptide 5 [Source:MGI Symbol;Acc:MGI:1920336]
ENSMUSG00000021182	730.603	-0.613119	0.192447	-3.1859	0.00144303	0.00649668	ENSMUSG00000021182	Ccdc88c	coiled-coil domain containing 88C [Source:MGI Symbol;Acc:MGI:1915589]
ENSMUSG00000021185	205.514	0.220233	0.300787	0.73219	0.464053	0.62434	ENSMUSG00000021185	Dglucy	D-glutamate cyclase [Source:MGI Symbol;Acc:MGI:2444813]
ENSMUSG00000021186	104.35	-0.762793	0.659157	-1.15722	0.247181	0.410855	ENSMUSG00000021186	Fbln5	fibulin 5 [Source:MGI Symbol;Acc:MGI:1346091]
ENSMUSG00000021188	481.091	0.570597	0.235597	2.42192	0.0154387	0.0479192	ENSMUSG00000021188	Trip11	thyroid hormone receptor interactor 11 [Source:MGI Symbol;Acc:MGI:1924393]
ENSMUSG00000021189	172.649	-0.0133607	0.341276	-0.0391491	0.968772	0.982367	ENSMUSG00000021189	Atxn3	ataxin 3 [Source:MGI Symbol;Acc:MGI:1099442]
ENSMUSG00000021190	2486.66	-0.377956	0.140828	-2.68382	0.00727862	0.0255363	ENSMUSG00000021190	Lgmn	legumain [Source:MGI Symbol;Acc:MGI:1330838]
ENSMUSG00000021192	764.272	0.129966	0.181351	0.716654	0.473587	0.632536	ENSMUSG00000021192	Golga5	golgi autoantigen, golgin subfamily a, 5 [Source:MGI Symbol;Acc:MGI:1351475]
ENSMUSG00000021193	1316.19	0.100508	0.185643	0.541407	0.588227	0.727354	ENSMUSG00000021193	Pitrm1	pitrilysin metallepetidase 1 [Source:MGI Symbol;Acc:MGI:1916867]
ENSMUSG00000021194	3803.03	0.678089	0.133874	5.06512	4.08146e-07	4.55438e-06	ENSMUSG00000021194	Chga	chromogranin A [Source:MGI Symbol;Acc:MGI:88394]
ENSMUSG00000021196	5575.01	0.991567	0.127411	7.78241	7.1153e-15	2.24384e-13	ENSMUSG00000021196	Pfkp	phosphofructokinase, platelet [Source:MGI Symbol;Acc:MGI:1891833]
ENSMUSG00000021198	1136.18	1.22773	0.183882	6.67674	2.44315e-11	5.18783e-10	ENSMUSG00000021198	Unc79	unc-79 homolog [Source:MGI Symbol;Acc:MGI:2684729]
ENSMUSG00000021200	41.9251	1.70341	0.728853	2.33712	0.0194332	0.0576056	ENSMUSG00000021200	Asb2	ankyrin repeat and SOCS box-containing 2 [Source:MGI Symbol;Acc:MGI:1929743]
ENSMUSG00000021203	195.146	0.36796	0.394225	0.933374	0.350627	0.518398	ENSMUSG00000021203	Otub2	OTU domain, ubiquitin aldehyde binding 2 [Source:MGI Symbol;Acc:MGI:1915399]
ENSMUSG00000021209	145.337	2.00895	0.391709	5.12867	2.9179e-07	3.33706e-06	ENSMUSG00000021209	Ppp4r4	protein phosphatase 4, regulatory subunit 4 [Source:MGI Symbol;Acc:MGI:1921771]
ENSMUSG00000021211	8.42181	-0.261509	1.47425	-0.177384	0.859207	0.918399	ENSMUSG00000021211	Akr1c12	aldo-keto reductase family 1, member C12 [Source:MGI Symbol;Acc:MGI:1351661]
ENSMUSG00000021213	78.6072	-0.554892	0.564436	-0.983092	0.325562	0.494007	ENSMUSG00000021213	Akr1c13	aldo-keto reductase family 1, member C13 [Source:MGI Symbol;Acc:MGI:1351662]
ENSMUSG00000021214	37.6183	0.367393	0.711844	0.516115	0.605774	0.740093	ENSMUSG00000021214	Akr1c18	aldo-keto reductase family 1, member C18 [Source:MGI Symbol;Acc:MGI:2145420]
ENSMUSG00000021215	889.761	-0.202386	0.182561	-1.10859	0.267608	0.433973	ENSMUSG00000021215	Net1	neuroepithelial cell transforming gene 1 [Source:MGI Symbol;Acc:MGI:1927138]
ENSMUSG00000021217	477.352	0.563613	0.222409	2.53413	0.0112728	0.0368216	ENSMUSG00000021217	Tshz3	teashirt zinc finger family member 3 [Source:MGI Symbol;Acc:MGI:2442819]
ENSMUSG00000021218	5677.98	-0.0828279	0.12737	-0.650295	0.515502	0.66823	ENSMUSG00000021218	Gdi2	guanosine diphosphate (GDP) dissociation inhibitor 2 [Source:MGI Symbol;Acc:MGI:99845]
ENSMUSG00000021219	117.918	0.802198	0.45953	1.74569	0.0808644	0.17968	ENSMUSG00000021219	Rgs6	regulator of G-protein signaling 6 [Source:MGI Symbol;Acc:MGI:1354730]
ENSMUSG00000021221	54.4723	-0.589162	0.613488	-0.960348	0.33688	0.505063	ENSMUSG00000021221	Dpf3	D4, zinc and double PHD fingers, family 3 [Source:MGI Symbol;Acc:MGI:1917377]
ENSMUSG00000021222	657.312	0.35992	0.204559	1.7595	0.0784932	0.17538	ENSMUSG00000021222	Dcaf4	DDB1 and CUL4 associated factor 4 [Source:MGI Symbol;Acc:MGI:1921078]
ENSMUSG00000021223	28.0193	0.0381404	0.79344	0.0480697	0.961661	0.978488	ENSMUSG00000021223	Papln	papilin, proteoglycan-like sulfated glycoprotein [Source:MGI Symbol;Acc:MGI:2386139]
ENSMUSG00000021224	363.185	0.949205	0.278279	3.41099	0.000647286	0.00325794	ENSMUSG00000021224	Numb	NUMB endocytic adaptor protein [Source:MGI Symbol;Acc:MGI:107423]
ENSMUSG00000021226	415.523	-0.530868	0.264318	-2.00845	0.0445957	0.112559	ENSMUSG00000021226	Acot2	acyl-CoA thioesterase 2 [Source:MGI Symbol;Acc:MGI:2159605]
ENSMUSG00000021228	10.3837	0.941255	1.82965	0.514445	0.606941	0.740921	ENSMUSG00000021228	Acot3	acyl-CoA thioesterase 3 [Source:MGI Symbol;Acc:MGI:2159619]
ENSMUSG00000021234	137.862	0.55903	0.396352	1.41044	0.15841	0.296852	ENSMUSG00000021234	Fam161b	family with sequence similarity 161, member B [Source:MGI Symbol;Acc:MGI:2443027]
ENSMUSG00000021235	307.926	0.556873	0.269115	2.06928	0.0385201	0.100539	ENSMUSG00000021235	Coq6	coenzyme Q6 monooxygenase [Source:MGI Symbol;Acc:MGI:1924408]
ENSMUSG00000021236	331.147	-0.875989	0.257706	-3.39919	0.000675869	0.00337714	ENSMUSG00000021236	Entpd5	ectonucleoside triphosphate diphosphohydrolase 5 [Source:MGI Symbol;Acc:MGI:1321385]
ENSMUSG00000021238	409.952	-0.251953	0.277728	-0.907192	0.364305	0.531494	ENSMUSG00000021238	Aldh6a1	aldehyde dehydrogenase family 6, subfamily A1 [Source:MGI Symbol;Acc:MGI:1915077]
ENSMUSG00000021240	249.808	-0.22033	0.310481	-0.709642	0.477926	0.635866	ENSMUSG00000021240	Abcd4	ATP-binding cassette, sub-family D (ALD), member 4 [Source:MGI Symbol;Acc:MGI:1349217]
ENSMUSG00000021241	554.923	-0.409977	0.215744	-1.90029	0.0573944	0.137893	ENSMUSG00000021241	Isca2	iron-sulfur cluster assembly 2 [Source:MGI Symbol;Acc:MGI:1921566]
ENSMUSG00000021242	1279.97	-0.714198	0.177785	-4.0172	5.88932e-05	0.00039902	ENSMUSG00000021242	Npc2	NPC intracellular cholesterol transporter 2 [Source:MGI Symbol;Acc:MGI:1915213]
ENSMUSG00000021243	796.02	-0.173395	0.200367	-0.865389	0.386825	0.553911	ENSMUSG00000021243	Fcf1	FCF1 rRNA processing protein [Source:MGI Symbol;Acc:MGI:1920986]
ENSMUSG00000021244	2078.93	0.418665	0.147378	2.84075	0.00450077	0.017071	ENSMUSG00000021244	Ylpm1	YLP motif containing 1 [Source:MGI Symbol;Acc:MGI:1926195]
ENSMUSG00000021245	392.763	0.379102	0.239865	1.58048	0.113996	0.233917	ENSMUSG00000021245	Mlh3	mutL homolog 3 [Source:MGI Symbol;Acc:MGI:1353455]
ENSMUSG00000021248	2169.79	-0.992374	0.141424	-7.01699	2.267e-12	5.44277e-11	ENSMUSG00000021248	Tmed10	transmembrane p24 trafficking protein 10 [Source:MGI Symbol;Acc:MGI:1915831]
ENSMUSG00000021250	4979.74	0.144495	0.133073	1.08583	0.277554	0.444713	ENSMUSG00000021250	Fos	FBJ osteosarcoma oncogene [Source:MGI Symbol;Acc:MGI:95574]
ENSMUSG00000021252	934.993	-0.471881	0.179649	-2.62668	0.00862222	0.0294043	ENSMUSG00000021252	Erg28	ergosterol biosynthesis 28 [Source:MGI Symbol;Acc:MGI:1915571]
ENSMUSG00000021253	66.0105	0.517291	0.52311	0.988877	0.322723	0.490834	ENSMUSG00000021253	Tgfb3	transforming growth factor, beta 3 [Source:MGI Symbol;Acc:MGI:98727]
ENSMUSG00000021254	607.094	0.254747	0.196474	1.29659	0.194771	0.345939	ENSMUSG00000021254	Gpatch2l	G patch domain containing 2 like [Source:MGI Symbol;Acc:MGI:1917623]
ENSMUSG00000021255	22.2584	2.33237	1.35779	1.71777	0.0858381	0.187856	ENSMUSG00000021255	Esrrb	estrogen related receptor, beta [Source:MGI Symbol;Acc:MGI:1346832]
ENSMUSG00000021256	1094.93	-0.785872	0.191803	-4.0973	4.18004e-05	0.000296476	ENSMUSG00000021256	Vash1	vasohibin 1 [Source:MGI Symbol;Acc:MGI:2442543]
ENSMUSG00000021257	206.7	0.455387	0.302421	1.5058	0.132118	0.260932	ENSMUSG00000021257	Angel1	angel homolog 1 [Source:MGI Symbol;Acc:MGI:1915987]
ENSMUSG00000021258	729.724	-0.693031	0.199192	-3.47922	0.000502884	0.00262837	ENSMUSG00000021258	Ccnk	cyclin K [Source:MGI Symbol;Acc:MGI:1276106]
ENSMUSG00000021259	3254.98	0.907287	0.156692	5.79027	7.0273e-09	1.05609e-07	ENSMUSG00000021259	Cyp46a1	cytochrome P450, family 46, subfamily a, polypeptide 1 [Source:MGI Symbol;Acc:MGI:1341877]
ENSMUSG00000021260	118.221	1.05068	0.435431	2.41297	0.0158232	0.0488703	ENSMUSG00000021260	Hhipl1	hedgehog interacting protein-like 1 [Source:MGI Symbol;Acc:MGI:1919265]
ENSMUSG00000021262	1840.42	-0.312664	0.144647	-2.16157	0.0306513	0.0834465	ENSMUSG00000021262	Evl	Ena-vasodilator stimulated phosphoprotein [Source:MGI Symbol;Acc:MGI:1194884]
ENSMUSG00000021264	591.52	-0.268142	0.202771	-1.32239	0.186038	0.334001	ENSMUSG00000021264	Yy1	YY1 transcription factor [Source:MGI Symbol;Acc:MGI:99150]
ENSMUSG00000021265	82.231	1.01699	0.485987	2.09262	0.0363833	0.0960349	ENSMUSG00000021265	Slc25a29	solute carrier family 25 (mitochondrial carrier, palmitoylcarnitine transporter), member 29 [Source:MGI Symbol;Acc:MGI:2444911]
ENSMUSG00000021266	2201.43	0.889211	0.164185	5.41592	6.0975e-08	7.70914e-07	ENSMUSG00000021266	Wars	tryptophanyl-tRNA synthetase [Source:MGI Symbol;Acc:MGI:104630]
ENSMUSG00000021270	8546.9	0.160583	0.12097	1.32747	0.184355	0.3318	ENSMUSG00000021270	Hsp90aa1	heat shock protein 90, alpha (cytosolic), class A member 1 [Source:MGI Symbol;Acc:MGI:96250]
ENSMUSG00000021271	192.704	0.00110897	0.326591	0.0033956	0.997291	0.998522	ENSMUSG00000021271	Zfp839	zinc finger protein 839 [Source:MGI Symbol;Acc:MGI:1920055]
ENSMUSG00000021273	4216.97	-0.10507	0.143372	-0.732852	0.463649	0.6241	ENSMUSG00000021273	Fdft1	farnesyl diphosphate farnesyl transferase 1 [Source:MGI Symbol;Acc:MGI:102706]
ENSMUSG00000021275	864.904	1.26051	0.217629	5.79201	6.9551e-09	1.04752e-07	ENSMUSG00000021275	Tecpr2	tectonin beta-propeller repeat containing 2 [Source:MGI Symbol;Acc:MGI:2144865]
ENSMUSG00000021276	696.68	0.106513	0.190451	0.559266	0.57598	0.718074	ENSMUSG00000021276	Cinp	cyclin-dependent kinase 2 interacting protein [Source:MGI Symbol;Acc:MGI:1914486]
ENSMUSG00000021277	613.187	0.828822	0.21519	3.85158	0.000117357	0.000731479	ENSMUSG00000021277	Traf3	TNF receptor-associated factor 3 [Source:MGI Symbol;Acc:MGI:108041]
ENSMUSG00000021279	2408.88	1.05282	0.142221	7.40272	1.33419e-13	3.70694e-12	ENSMUSG00000021279	Cdc42bpb	CDC42 binding protein kinase beta [Source:MGI Symbol;Acc:MGI:2136459]
ENSMUSG00000021280	39.2205	0.544252	0.780683	0.697149	0.48571	0.642193	ENSMUSG00000021280	Exoc3l4	exocyst complex component 3-like 4 [Source:MGI Symbol;Acc:MGI:1921363]
ENSMUSG00000021281	56.6564	0.685565	0.733943	0.934086	0.35026	0.518133	ENSMUSG00000021281	Tnfaip2	tumor necrosis factor, alpha-induced protein 2 [Source:MGI Symbol;Acc:MGI:104960]
ENSMUSG00000021282	1703.66	-0.388981	0.147713	-2.63335	0.00845459	0.028888	ENSMUSG00000021282	Eif5	eukaryotic translation initiation factor 5 [Source:MGI Symbol;Acc:MGI:95309]
ENSMUSG00000021285	774.999	0.638354	0.216505	2.94845	0.00319369	0.0127757	ENSMUSG00000021285	Ppp1r13b	protein phosphatase 1, regulatory subunit 13B [Source:MGI Symbol;Acc:MGI:1336199]
ENSMUSG00000021286	272.814	-0.508211	0.272564	-1.86456	0.0622431	0.146779	ENSMUSG00000021286	Zfyve21	zinc finger, FYVE domain containing 21 [Source:MGI Symbol;Acc:MGI:1915770]
ENSMUSG00000021287	52.0637	-1.05087	0.586247	-1.79254	0.073047	0.166181	ENSMUSG00000021287	Xrcc3	X-ray repair complementing defective repair in Chinese hamster cells 3 [Source:MGI Symbol;Acc:MGI:1921585]
ENSMUSG00000021288	16921.5	0.876498	0.129821	6.75159	1.4623e-11	3.17354e-10	ENSMUSG00000021288	Klc1	kinesin light chain 1 [Source:MGI Symbol;Acc:MGI:107978]
ENSMUSG00000021290	2454.03	0.171894	0.135101	1.27234	0.203253	0.357046	ENSMUSG00000021290	Atp5mpl	ATP synthase membrane subunit 6.8PL [Source:MGI Symbol;Acc:MGI:1917507]
ENSMUSG00000021294	531.552	-1.12497	0.22797	-4.93474	8.02563e-07	8.46426e-06	ENSMUSG00000021294	Kif26a	kinesin family member 26A [Source:MGI Symbol;Acc:MGI:2447072]
ENSMUSG00000021301	1115.1	2.38324	0.193928	12.2893	1.03362e-34	1.197e-32	ENSMUSG00000021301	Hecw1	HECT, C2 and WW domain containing E3 ubiquitin protein ligase 1 [Source:MGI Symbol;Acc:MGI:2444115]
ENSMUSG00000021302	151.1	-0.139533	0.360536	-0.387015	0.698745	0.810257	ENSMUSG00000021302	Ggps1	geranylgeranyl diphosphate synthase 1 [Source:MGI Symbol;Acc:MGI:1341724]
ENSMUSG00000021303	140.549	-0.986577	0.407155	-2.4231	0.0153887	0.0478177	ENSMUSG00000021303	Gng4	guanine nucleotide binding protein (G protein), gamma 4 [Source:MGI Symbol;Acc:MGI:102703]
ENSMUSG00000021306	325.432	-0.554233	0.309276	-1.79203	0.0731277	0.166327	ENSMUSG00000021306	Gpr137b	G protein-coupled receptor 137B [Source:MGI Symbol;Acc:MGI:1891463]
ENSMUSG00000021311	236.244	0.661359	0.297191	2.22537	0.0260567	0.0731936	ENSMUSG00000021311	Mtr	5-methyltetrahydrofolate-homocysteine methyltransferase [Source:MGI Symbol;Acc:MGI:894292]
ENSMUSG00000021313	3578.45	2.39096	0.151383	15.7941	3.41661e-56	9.80922e-54	ENSMUSG00000021313	Ryr2	ryanodine receptor 2, cardiac [Source:MGI Symbol;Acc:MGI:99685]
ENSMUSG00000021314	4405.25	0.383035	0.167196	2.29093	0.0219676	0.0638401	ENSMUSG00000021314	Amph	amphiphysin [Source:MGI Symbol;Acc:MGI:103574]
ENSMUSG00000021318	154.073	1.36891	0.370438	3.69538	0.000219559	0.00127079	ENSMUSG00000021318	Gli3	GLI-Kruppel family member GLI3 [Source:MGI Symbol;Acc:MGI:95729]
ENSMUSG00000021319	8.82197	1.03214	1.66096	0.621412	0.534329	0.685386	ENSMUSG00000021319	Sfrp4	secreted frizzled-related protein 4 [Source:MGI Symbol;Acc:MGI:892010]
ENSMUSG00000021326	1803.69	-0.304671	0.150545	-2.02379	0.0429916	0.109412	ENSMUSG00000021326	Trim27	tripartite motif-containing 27 [Source:MGI Symbol;Acc:MGI:97904]
ENSMUSG00000021327	801.709	-0.736834	0.192475	-3.8282	0.000129082	0.000793905	ENSMUSG00000021327	Zkscan3	zinc finger with KRAB and SCAN domains 3 [Source:MGI Symbol;Acc:MGI:1919989]
ENSMUSG00000021337	9.18472	0.79693	1.61028	0.494901	0.62067	0.751621	ENSMUSG00000021337	Scgn	secretagogin, EF-hand calcium binding protein [Source:MGI Symbol;Acc:MGI:2384873]
ENSMUSG00000021338	726.806	0.487272	0.185196	2.63112	0.00851037	0.0290588	ENSMUSG00000021338	Carmil1	capping protein regulator and myosin 1 linker 1 [Source:MGI Symbol;Acc:MGI:1915982]
ENSMUSG00000021339	554.033	-0.257196	0.203159	-1.26598	0.205519	0.359606	ENSMUSG00000021339	Mrs2	MRS2 magnesium transporter [Source:MGI Symbol;Acc:MGI:2685748]
ENSMUSG00000021340	247.582	-0.525079	0.302915	-1.73342	0.0830207	0.183116	ENSMUSG00000021340	Gpld1	glycosylphosphatidylinositol specific phospholipase D1 [Source:MGI Symbol;Acc:MGI:106604]
ENSMUSG00000021357	820.837	0.756571	0.216507	3.49444	0.000475054	0.00249875	ENSMUSG00000021357	Exoc2	exocyst complex component 2 [Source:MGI Symbol;Acc:MGI:1913732]
ENSMUSG00000021360	20.1369	-0.797054	0.973448	-0.818795	0.412904	0.57804	ENSMUSG00000021360	Gcnt2	glucosaminyl (N-acetyl) transferase 2, I-branching enzyme [Source:MGI Symbol;Acc:MGI:1100870]
ENSMUSG00000021361	2293.2	-0.19723	0.154781	-1.27425	0.202575	0.356377	ENSMUSG00000021361	Tmem14c	transmembrane protein 14C [Source:MGI Symbol;Acc:MGI:1913404]
ENSMUSG00000021364	37.2999	0.228338	0.68838	0.331704	0.740113	0.837879	ENSMUSG00000021364	Elovl2	elongation of very long chain fatty acids (FEN1/Elo2, SUR4/Elo3, yeast)-like 2 [Source:MGI Symbol;Acc:MGI:1858960]
ENSMUSG00000021365	478.693	0.200994	0.2294	0.87617	0.380938	0.548143	ENSMUSG00000021365	Nedd9	neural precursor cell expressed, developmentally down-regulated gene 9 [Source:MGI Symbol;Acc:MGI:97302]
ENSMUSG00000021366	495.637	0.977128	0.243811	4.00773	6.13051e-05	0.000413314	ENSMUSG00000021366	Hivep1	human immunodeficiency virus type I enhancer binding protein 1 [Source:MGI Symbol;Acc:MGI:96100]
ENSMUSG00000021368	933.019	0.0915853	0.202345	0.45262	0.650822	0.774143	ENSMUSG00000021368	Tbc1d7	TBC1 domain family, member 7 [Source:MGI Symbol;Acc:MGI:1914296]
ENSMUSG00000021371	255.657	-1.15033	0.293524	-3.91904	8.89031e-05	0.000571683	ENSMUSG00000021371	Mcur1	mitochondrial calcium uniporter regulator 1 [Source:MGI Symbol;Acc:MGI:1923387]
ENSMUSG00000021373	1146.93	0.967757	0.163288	5.92667	3.09131e-09	4.95943e-08	ENSMUSG00000021373	Cap2	CAP, adenylate cyclase-associated protein, 2 (yeast) [Source:MGI Symbol;Acc:MGI:1914502]
ENSMUSG00000021374	1040.02	0.768839	0.171922	4.47202	7.74841e-06	6.57113e-05	ENSMUSG00000021374	Nup153	nucleoporin 153 [Source:MGI Symbol;Acc:MGI:2385621]
ENSMUSG00000021375	1428.64	-0.755676	0.152424	-4.95773	7.13234e-07	7.59588e-06	ENSMUSG00000021375	Kif13a	kinesin family member 13A [Source:MGI Symbol;Acc:MGI:1098264]
ENSMUSG00000021376	130.488	-0.597593	0.475345	-1.25718	0.208689	0.363538	ENSMUSG00000021376	Tpmt	thiopurine methyltransferase [Source:MGI Symbol;Acc:MGI:98812]
ENSMUSG00000021377	641.963	-0.76319	0.250271	-3.04945	0.00229257	0.00962056	ENSMUSG00000021377	Dek	DEK proto-oncogene (DNA binding) [Source:MGI Symbol;Acc:MGI:1926209]
ENSMUSG00000021379	43.0786	-0.0870122	0.817122	-0.106486	0.915197	0.950878	ENSMUSG00000021379	Id4	inhibitor of DNA binding 4 [Source:MGI Symbol;Acc:MGI:99414]
ENSMUSG00000021385	274.48	0.345391	0.272056	1.26956	0.204242	0.357962	ENSMUSG00000021385	Ippk	inositol 1,3,4,5,6-pentakisphosphate 2-kinase [Source:MGI Symbol;Acc:MGI:1922928]
ENSMUSG00000021391	155.91	-0.552129	0.348743	-1.58319	0.113377	0.232993	ENSMUSG00000021391	Cenpp	centromere protein P [Source:MGI Symbol;Acc:MGI:1913586]
ENSMUSG00000021392	1291.13	2.14062	0.194178	11.024	2.92727e-28	2.35911e-26	ENSMUSG00000021392	Nol8	nucleolar protein 8 [Source:MGI Symbol;Acc:MGI:1918180]
ENSMUSG00000021395	925.225	0.211996	0.199926	1.06037	0.288977	0.456844	ENSMUSG00000021395	Spin1	spindlin 1 [Source:MGI Symbol;Acc:MGI:109242]
ENSMUSG00000021400	1321.72	0.086675	0.173297	0.500153	0.616967	0.74931	ENSMUSG00000021400	Wrnip1	Werner helicase interacting protein 1 [Source:MGI Symbol;Acc:MGI:1926153]
ENSMUSG00000021408	153.594	0.355971	0.34463	1.03291	0.301647	0.469559	ENSMUSG00000021408	Ripk1	receptor (TNFRSF)-interacting serine-threonine kinase 1 [Source:MGI Symbol;Acc:MGI:108212]
ENSMUSG00000021411	1234.43	-0.778012	0.187354	-4.15263	3.28683e-05	0.000239407	ENSMUSG00000021411	Pxdc1	PX domain containing 1 [Source:MGI Symbol;Acc:MGI:1914145]
ENSMUSG00000021413	368.182	-0.0574494	0.310107	-0.185257	0.853027	0.914617	ENSMUSG00000021413	Prpf4b	pre-mRNA processing factor 4B [Source:MGI Symbol;Acc:MGI:109584]
ENSMUSG00000021416	36.331	-1.05729	0.747121	-1.41515	0.157026	0.29498	ENSMUSG00000021416	Eci3	enoyl-Coenzyme A delta isomerase 3 [Source:MGI Symbol;Acc:MGI:1916373]
ENSMUSG00000021417	1834.8	-0.546619	0.144041	-3.79489	0.000147707	0.000891614	ENSMUSG00000021417	Eci2	enoyl-Coenzyme A delta isomerase 2 [Source:MGI Symbol;Acc:MGI:1346064]
ENSMUSG00000021418	67.0431	-0.0227249	0.50895	-0.0446506	0.964386	0.979814	ENSMUSG00000021418	Rpp40	ribonuclease P 40 subunit [Source:MGI Symbol;Acc:MGI:1346084]
ENSMUSG00000021420	454.686	0.321399	0.217847	1.47534	0.14012	0.272002	ENSMUSG00000021420	Fars2	phenylalanine-tRNA synthetase 2 (mitochondrial) [Source:MGI Symbol;Acc:MGI:1917205]
ENSMUSG00000021427	2833.49	-0.253438	0.14586	-1.73754	0.0822918	0.181989	ENSMUSG00000021427	Ssr1	signal sequence receptor, alpha [Source:MGI Symbol;Acc:MGI:105082]
ENSMUSG00000021428	233.432	-0.312614	0.328807	-0.950755	0.341729	0.509782	ENSMUSG00000021428	Riok1	RIO kinase 1 [Source:MGI Symbol;Acc:MGI:1918590]
ENSMUSG00000021431	99.2123	-0.622423	0.484466	-1.28476	0.198876	0.351418	ENSMUSG00000021431	Snrnp48	small nuclear ribonucleoprotein 48 (U11/U12) [Source:MGI Symbol;Acc:MGI:1915047]
ENSMUSG00000021432	107.818	0.608663	0.417803	1.45682	0.145167	0.279093	ENSMUSG00000021432	Slc35b3	solute carrier family 35, member B3 [Source:MGI Symbol;Acc:MGI:1913978]
ENSMUSG00000021448	1065.43	0.327936	0.170835	1.9196	0.0549082	0.133173	ENSMUSG00000021448	Shc3	src homology 2 domain-containing transforming protein C3 [Source:MGI Symbol;Acc:MGI:106179]
ENSMUSG00000021451	2729.33	-1.31073	0.191494	-6.84477	7.65964e-12	1.72974e-10	ENSMUSG00000021451	Sema4d	sema domain, immunoglobulin domain (Ig), transmembrane domain (TM) and short cytoplasmic domain, (semaphorin) 4D [Source:MGI Symbol;Acc:MGI:109244]
ENSMUSG00000021453	398.905	0.595259	0.332504	1.79023	0.0734162	0.166811	ENSMUSG00000021453	Gadd45g	growth arrest and DNA-damage-inducible 45 gamma [Source:MGI Symbol;Acc:MGI:1346325]
ENSMUSG00000021457	19.7751	-1.04971	0.935976	-1.12151	0.262071	0.42751	ENSMUSG00000021457	Syk	spleen tyrosine kinase [Source:MGI Symbol;Acc:MGI:99515]
ENSMUSG00000021458	265.017	0.237278	0.278628	0.851595	0.394439	0.561198	ENSMUSG00000021458	Aopep	aminopeptidase O [Source:MGI Symbol;Acc:MGI:1919311]
ENSMUSG00000021460	1540.39	0.229948	0.150427	1.52863	0.126356	0.25215	ENSMUSG00000021460	Auh	AU RNA binding protein/enoyl-coenzyme A hydratase [Source:MGI Symbol;Acc:MGI:1338011]
ENSMUSG00000021461	153.674	-1.00199	0.356174	-2.81322	0.00490482	0.0183428	ENSMUSG00000021461	Fancc	Fanconi anemia, complementation group C [Source:MGI Symbol;Acc:MGI:95480]
ENSMUSG00000021464	72.3807	-1.12965	0.666431	-1.69508	0.0900612	0.194993	ENSMUSG00000021464	Ror2	receptor tyrosine kinase-like orphan receptor 2 [Source:MGI Symbol;Acc:MGI:1347521]
ENSMUSG00000021466	1146.55	-0.515517	0.182434	-2.82578	0.0047166	0.01774	ENSMUSG00000021466	Ptch1	patched 1 [Source:MGI Symbol;Acc:MGI:105373]
ENSMUSG00000021468	921.194	0.0804185	0.176184	0.456447	0.648068	0.772528	ENSMUSG00000021468	Sptlc1	serine palmitoyltransferase, long chain base subunit 1 [Source:MGI Symbol;Acc:MGI:1099431]
ENSMUSG00000021470	221.817	0.165781	0.293141	0.565533	0.571711	0.714402	ENSMUSG00000021470	Ercc6l2	excision repair cross-complementing rodent repair deficiency, complementation group 6 like 2 [Source:MGI Symbol;Acc:MGI:1923501]
ENSMUSG00000021474	938.6	-0.907017	0.193302	-4.69223	2.70248e-06	2.53353e-05	ENSMUSG00000021474	Sfxn1	sideroflexin 1 [Source:MGI Symbol;Acc:MGI:2137677]
ENSMUSG00000021476	1308.88	0.467323	0.162183	2.88146	0.00395838	0.0153361	ENSMUSG00000021476	Habp4	hyaluronic acid binding protein 4 [Source:MGI Symbol;Acc:MGI:1891713]
ENSMUSG00000021477	3617.71	-1.057	0.163148	-6.47875	9.2488e-11	1.83657e-09	ENSMUSG00000021477	Ctsl	cathepsin L [Source:MGI Symbol;Acc:MGI:88564]
ENSMUSG00000021478	68.19	1.16242	0.617252	1.88322	0.0596711	0.141976	ENSMUSG00000021478	Drd1	dopamine receptor D1 [Source:MGI Symbol;Acc:MGI:99578]
ENSMUSG00000021481	286.723	0.0210997	0.267736	0.0788079	0.937185	0.964696	ENSMUSG00000021481	Zfp346	zinc finger protein 346 [Source:MGI Symbol;Acc:MGI:1349417]
ENSMUSG00000021482	112.827	-0.788415	0.390855	-2.01716	0.0436792	0.110875	ENSMUSG00000021482	Prxl2c	peroxiredoxin like 2C [Source:MGI Symbol;Acc:MGI:1913379]
ENSMUSG00000021483	80.9516	0.211175	0.555966	0.379835	0.704068	0.812967	ENSMUSG00000021483	Cdk20	cyclin-dependent kinase 20 [Source:MGI Symbol;Acc:MGI:2145349]
ENSMUSG00000021484	1178.96	-0.265559	0.17251	-1.53938	0.123712	0.248415	ENSMUSG00000021484	Lman2	lectin, mannose-binding 2 [Source:MGI Symbol;Acc:MGI:1914140]
ENSMUSG00000021485	776.583	-0.544478	0.182718	-2.97988	0.00288365	0.0117122	ENSMUSG00000021485	Mxd3	Max dimerization protein 3 [Source:MGI Symbol;Acc:MGI:104987]
ENSMUSG00000021486	3568.97	-0.296415	0.136782	-2.16706	0.0302302	0.0824793	ENSMUSG00000021486	Prelid1	PRELI domain containing 1 [Source:MGI Symbol;Acc:MGI:1913744]
ENSMUSG00000021488	4556.86	0.312723	0.130402	2.39814	0.0164785	0.050442	ENSMUSG00000021488	Nsd1	nuclear receptor-binding SET-domain protein 1 [Source:MGI Symbol;Acc:MGI:1276545]
ENSMUSG00000021493	462.283	0.0020815	0.265669	0.00783493	0.993749	0.997436	ENSMUSG00000021493	Pdlim7	PDZ and LIM domain 7 [Source:MGI Symbol;Acc:MGI:1914649]
ENSMUSG00000021494	1273.11	-0.258311	0.170402	-1.5159	0.129545	0.257094	ENSMUSG00000021494	Ddx41	DEAD box helicase 41 [Source:MGI Symbol;Acc:MGI:1920185]
ENSMUSG00000021495	438.597	0.280922	0.229669	1.22316	0.22127	0.378422	ENSMUSG00000021495	Fam193b	family with sequence similarity 193, member B [Source:MGI Symbol;Acc:MGI:2385851]
ENSMUSG00000021496	488.001	0.176711	0.244693	0.722173	0.470188	0.629823	ENSMUSG00000021496	Pcbd2	pterin 4 alpha carbinolamine dehydratase/dimerization cofactor of hepatocyte nuclear factor 1 alpha (TCF1) 2 [Source:MGI Symbol;Acc:MGI:1919812]
ENSMUSG00000021497	1514.89	-0.573324	0.176644	-3.24565	0.00117182	0.00545017	ENSMUSG00000021497	Txndc15	thioredoxin domain containing 15 [Source:MGI Symbol;Acc:MGI:1916922]
ENSMUSG00000021500	1218.91	0.341386	0.187507	1.82066	0.0686588	0.15857	ENSMUSG00000021500	Ddx46	DEAD box helicase 46 [Source:MGI Symbol;Acc:MGI:1920895]
ENSMUSG00000021501	720.015	-0.374666	0.19472	-1.92413	0.0543383	0.132023	ENSMUSG00000021501	Caml	calcium modulating ligand [Source:MGI Symbol;Acc:MGI:104728]
ENSMUSG00000021504	299.587	0.26317	0.329889	0.797753	0.425014	0.590019	ENSMUSG00000021504	B4galt7	xylosylprotein beta1,4-galactosyltransferase, polypeptide 7 (galactosyltransferase I) [Source:MGI Symbol;Acc:MGI:2384987]
ENSMUSG00000021508	473.457	-0.636648	0.308359	-2.06463	0.0389578	0.101508	ENSMUSG00000021508	Cxcl14	chemokine (C-X-C motif) ligand 14 [Source:MGI Symbol;Acc:MGI:1888514]
ENSMUSG00000021510	168.752	0.317209	0.331744	0.956187	0.338978	0.50725	ENSMUSG00000021510	Zfp729a	zinc finger protein 729a [Source:MGI Symbol;Acc:MGI:3036250]
ENSMUSG00000021514	417.033	0.548733	0.229229	2.39382	0.0166738	0.0509041	ENSMUSG00000021514	Zfp369	zinc finger protein 369 [Source:MGI Symbol;Acc:MGI:2176229]
ENSMUSG00000021518	1520.53	-0.495332	0.16996	-2.91441	0.00356366	0.014014	ENSMUSG00000021518	Ptdss1	phosphatidylserine synthase 1 [Source:MGI Symbol;Acc:MGI:1276575]
ENSMUSG00000021519	327.564	-0.00120822	0.27881	-0.00433348	0.996542	0.998522	ENSMUSG00000021519	Mterf3	mitochondrial transcription termination factor 3 [Source:MGI Symbol;Acc:MGI:1913660]
ENSMUSG00000021520	2215.3	-0.530481	0.22979	-2.30855	0.0209686	0.0614302	ENSMUSG00000021520	Uqcrb	ubiquinol-cytochrome c reductase binding protein [Source:MGI Symbol;Acc:MGI:1914780]
ENSMUSG00000021532	168.809	0.565323	0.352323	1.60456	0.108591	0.225172	ENSMUSG00000021532	Fastkd3	FAST kinase domains 3 [Source:MGI Symbol;Acc:MGI:1916827]
ENSMUSG00000021534	53.1763	0.331147	0.637146	0.519736	0.603248	0.738309	ENSMUSG00000021534	1700001L19Rik	RIKEN cDNA 1700001L19 gene [Source:MGI Symbol;Acc:MGI:1916565]
ENSMUSG00000021536	1281.34	0.878834	0.178308	4.92873	8.27648e-07	8.70674e-06	ENSMUSG00000021536	Adcy2	adenylate cyclase 2 [Source:MGI Symbol;Acc:MGI:99676]
ENSMUSG00000021537	1065.05	-1.27869	0.618631	-2.06696	0.0387376	0.10103	ENSMUSG00000021537	Cetn3	centrin 3 [Source:MGI Symbol;Acc:MGI:1097706]
ENSMUSG00000021540	574.775	0.00666312	0.213945	0.031144	0.975155	0.9863	ENSMUSG00000021540	Smad5	SMAD family member 5 [Source:MGI Symbol;Acc:MGI:1328787]
ENSMUSG00000021541	29.1982	0.11604	0.754003	0.153899	0.87769	0.929704	ENSMUSG00000021541	Trpc7	transient receptor potential cation channel, subfamily C, member 7 [Source:MGI Symbol;Acc:MGI:1349470]
ENSMUSG00000021546	17692.1	-0.405055	0.128654	-3.14841	0.00164163	0.00721867	ENSMUSG00000021546	Hnrnpk	heterogeneous nuclear ribonucleoprotein K [Source:MGI Symbol;Acc:MGI:99894]
ENSMUSG00000021548	972.709	0.0902005	0.195485	0.46142	0.644497	0.769721	ENSMUSG00000021548	Ccnh	cyclin H [Source:MGI Symbol;Acc:MGI:1913921]
ENSMUSG00000021549	518.53	0.21859	0.248166	0.880822	0.378414	0.54578	ENSMUSG00000021549	Rasa1	RAS p21 protein activator 1 [Source:MGI Symbol;Acc:MGI:97860]
ENSMUSG00000021550	299.652	-0.83981	0.375124	-2.23875	0.0251722	0.0712463	ENSMUSG00000021550	2210016F16Rik	RIKEN cDNA 2210016F16 gene [Source:MGI Symbol;Acc:MGI:1917403]
ENSMUSG00000021552	533.234	-0.682306	0.208574	-3.27129	0.00107057	0.00504913	ENSMUSG00000021552	Gkap1	G kinase anchoring protein 1 [Source:MGI Symbol;Acc:MGI:1891694]
ENSMUSG00000021555	1173.76	-0.336504	0.169345	-1.98709	0.0469125	0.11729	ENSMUSG00000021555	Naa35	N(alpha)-acetyltransferase 35, NatC auxiliary subunit [Source:MGI Symbol;Acc:MGI:1925939]
ENSMUSG00000021556	359.863	-0.922603	0.257932	-3.57692	0.00034766	0.00190501	ENSMUSG00000021556	Golm1	golgi membrane protein 1 [Source:MGI Symbol;Acc:MGI:1917329]
ENSMUSG00000021557	2616.65	0.845733	0.138011	6.128	8.89924e-10	1.55833e-08	ENSMUSG00000021557	Agtpbp1	ATP/GTP binding protein 1 [Source:MGI Symbol;Acc:MGI:2159437]
ENSMUSG00000021559	1115.01	0.928948	0.16249	5.71694	1.08461e-08	1.58337e-07	ENSMUSG00000021559	Dapk1	death associated protein kinase 1 [Source:MGI Symbol;Acc:MGI:1916885]
ENSMUSG00000021567	27.0281	-0.879295	0.865529	-1.0159	0.309675	0.478327	ENSMUSG00000021567	Nkd2	naked cuticle 2 [Source:MGI Symbol;Acc:MGI:1919543]
ENSMUSG00000021569	261.468	-1.06348	0.301311	-3.52953	0.000416304	0.002228	ENSMUSG00000021569	Trip13	thyroid hormone receptor interactor 13 [Source:MGI Symbol;Acc:MGI:1916966]
ENSMUSG00000021572	140.852	-0.151898	0.391038	-0.388449	0.697684	0.809598	ENSMUSG00000021572	Cep72	centrosomal protein 72 [Source:MGI Symbol;Acc:MGI:1921720]
ENSMUSG00000021573	1424.24	0.0805193	0.172671	0.466317	0.640988	0.767127	ENSMUSG00000021573	Tppp	tubulin polymerization promoting protein [Source:MGI Symbol;Acc:MGI:1920198]
ENSMUSG00000021576	1583.87	-0.0541821	0.197383	-0.274502	0.783699	0.86818	ENSMUSG00000021576	Pdcd6	programmed cell death 6 [Source:MGI Symbol;Acc:MGI:109283]
ENSMUSG00000021577	4133.08	0.388671	0.135552	2.86731	0.00413979	0.0159448	ENSMUSG00000021577	Sdha	succinate dehydrogenase complex, subunit A, flavoprotein (Fp) [Source:MGI Symbol;Acc:MGI:1914195]
ENSMUSG00000021578	452.94	-0.3419	0.233435	-1.46465	0.143018	0.275963	ENSMUSG00000021578	Ccdc127	coiled-coil domain containing 127 [Source:MGI Symbol;Acc:MGI:1914683]
ENSMUSG00000021579	63.0143	-0.61977	0.611484	-1.01355	0.310798	0.479331	ENSMUSG00000021579	Lrrc14b	leucine rich repeat containing 14B [Source:MGI Symbol;Acc:MGI:2145269]
ENSMUSG00000021583	174.279	-0.376017	0.329136	-1.14243	0.253274	0.417858	ENSMUSG00000021583	Erap1	endoplasmic reticulum aminopeptidase 1 [Source:MGI Symbol;Acc:MGI:1933403]
ENSMUSG00000021585	57.62	1.0421	0.625573	1.66584	0.0957453	0.204537	ENSMUSG00000021585	Cast	calpastatin [Source:MGI Symbol;Acc:MGI:1098236]
ENSMUSG00000021587	155.31	1.60837	0.484212	3.32162	0.000894971	0.00433214	ENSMUSG00000021587	Pcsk1	proprotein convertase subtilisin/kexin type 1 [Source:MGI Symbol;Acc:MGI:97511]
ENSMUSG00000021589	965.133	-0.8513	0.182593	-4.66227	3.12738e-06	2.88477e-05	ENSMUSG00000021589	Rhobtb3	Rho-related BTB domain containing 3 [Source:MGI Symbol;Acc:MGI:1920546]
ENSMUSG00000021591	201.979	-0.269277	0.322324	-0.835423	0.40348	0.569883	ENSMUSG00000021591	Glrx	glutaredoxin [Source:MGI Symbol;Acc:MGI:2135625]
ENSMUSG00000021592	89.1957	0.447002	0.455368	0.981628	0.326283	0.494829	ENSMUSG00000021592	Arsk	arylsulfatase K [Source:MGI Symbol;Acc:MGI:1924291]
ENSMUSG00000021594	71.4694	0.054753	0.777458	0.0704257	0.943855	0.968491	ENSMUSG00000021594	Srd5a1	steroid 5 alpha-reductase 1 [Source:MGI Symbol;Acc:MGI:98400]
ENSMUSG00000021595	2195.3	-0.00621663	0.182381	-0.0340859	0.972809	0.984814	ENSMUSG00000021595	Nsun2	NOL1/NOP2/Sun domain family member 2 [Source:MGI Symbol;Acc:MGI:107252]
ENSMUSG00000021596	459.348	1.15165	0.256806	4.48453	7.30764e-06	6.23957e-05	ENSMUSG00000021596	Mctp1	multiple C2 domains, transmembrane 1 [Source:MGI Symbol;Acc:MGI:1926021]
ENSMUSG00000021597	170.26	0.981298	0.350884	2.79665	0.00516362	0.0191496	ENSMUSG00000021597	Slf1	SMC5-SMC6 complex localization factor 1 [Source:MGI Symbol;Acc:MGI:2145448]
ENSMUSG00000021598	1478.06	-0.233861	0.151048	-1.54825	0.121561	0.245275	ENSMUSG00000021598	Med10	mediator complex subunit 10 [Source:MGI Symbol;Acc:MGI:106331]
ENSMUSG00000021606	3404.74	-0.172195	0.184926	-0.931154	0.351774	0.519648	ENSMUSG00000021606	Ndufs6	NADH:ubiquinone oxidoreductase core subunit S6 [Source:MGI Symbol;Acc:MGI:107932]
ENSMUSG00000021607	272.081	-0.461	0.28557	-1.61432	0.106459	0.221833	ENSMUSG00000021607	Mrpl36	mitochondrial ribosomal protein L36 [Source:MGI Symbol;Acc:MGI:2137228]
ENSMUSG00000021608	2203.9	-0.575995	0.173827	-3.31361	0.000920997	0.00444141	ENSMUSG00000021608	Lpcat1	lysophosphatidylcholine acyltransferase 1 [Source:MGI Symbol;Acc:MGI:2384812]
ENSMUSG00000021610	2666.87	-0.673122	0.144396	-4.66164	3.137e-06	2.89171e-05	ENSMUSG00000021610	Clptm1l	CLPTM1-like [Source:MGI Symbol;Acc:MGI:2442892]
ENSMUSG00000021611	15.4641	1.06932	1.05524	1.01334	0.310897	0.479331	ENSMUSG00000021611	Tert	telomerase reverse transcriptase [Source:MGI Symbol;Acc:MGI:1202709]
ENSMUSG00000021613	99.0833	0.709736	0.446393	1.58993	0.11185	0.230503	ENSMUSG00000021613	Hapln1	hyaluronan and proteoglycan link protein 1 [Source:MGI Symbol;Acc:MGI:1337006]
ENSMUSG00000021614	4856.62	-0.210986	0.186264	-1.13272	0.25733	0.422172	ENSMUSG00000021614	Vcan	versican [Source:MGI Symbol;Acc:MGI:102889]
ENSMUSG00000021615	360.16	-0.320522	0.254652	-1.25867	0.20815	0.362919	ENSMUSG00000021615	Xrcc4	X-ray repair complementing defective repair in Chinese hamster cells 4 [Source:MGI Symbol;Acc:MGI:1333799]
ENSMUSG00000021619	141.42	0.615339	0.393807	1.56254	0.118161	0.240065	ENSMUSG00000021619	Atg10	autophagy related 10 [Source:MGI Symbol;Acc:MGI:1914045]
ENSMUSG00000021621	233.45	-0.151463	0.315995	-0.479321	0.631711	0.759188	ENSMUSG00000021621	Zcchc9	zinc finger, CCHC domain containing 9 [Source:MGI Symbol;Acc:MGI:1916335]
ENSMUSG00000021629	947.744	-0.464549	0.188813	-2.46037	0.0138795	0.0437697	ENSMUSG00000021629	Slc30a5	solute carrier family 30 (zinc transporter), member 5 [Source:MGI Symbol;Acc:MGI:1916298]
ENSMUSG00000021635	342.738	-0.3056	0.251337	-1.2159	0.224023	0.381803	ENSMUSG00000021635	Rad17	RAD17 checkpoint clamp loader component [Source:MGI Symbol;Acc:MGI:1333807]
ENSMUSG00000021638	41.7027	-0.377287	0.716048	-0.526902	0.598261	0.735144	ENSMUSG00000021638	Ocln	occludin [Source:MGI Symbol;Acc:MGI:106183]
ENSMUSG00000021639	640.412	0.191914	0.193425	0.99219	0.321105	0.489313	ENSMUSG00000021639	Gtf2h2	general transcription factor II H, polypeptide 2 [Source:MGI Symbol;Acc:MGI:1345669]
ENSMUSG00000021643	124.21	-1.51398	0.464618	-3.25855	0.00111984	0.00524558	ENSMUSG00000021643	Serf1	small EDRK-rich factor 1 [Source:MGI Symbol;Acc:MGI:1337114]
ENSMUSG00000021645	884.649	-0.208976	0.176327	-1.18516	0.235953	0.397272	ENSMUSG00000021645	Smn1	survival motor neuron 1 [Source:MGI Symbol;Acc:MGI:109257]
ENSMUSG00000021646	1311.08	2.15511	0.175938	12.2493	1.69502e-34	1.9305e-32	ENSMUSG00000021646	Mccc2	methylcrotonoyl-Coenzyme A carboxylase 2 (beta) [Source:MGI Symbol;Acc:MGI:1925288]
ENSMUSG00000021647	21.9537	2.96548	1.07586	2.75639	0.00584429	0.0212507	ENSMUSG00000021647	Cartpt	CART prepropeptide [Source:MGI Symbol;Acc:MGI:1351330]
ENSMUSG00000021650	768.126	0.217998	0.183108	1.19054	0.233834	0.394185	ENSMUSG00000021650	Ptcd2	pentatricopeptide repeat domain 2 [Source:MGI Symbol;Acc:MGI:1916177]
ENSMUSG00000021660	8562.94	-0.240282	0.121811	-1.97258	0.0485436	0.120515	ENSMUSG00000021660	Btf3	basic transcription factor 3 [Source:MGI Symbol;Acc:MGI:1202875]
ENSMUSG00000021661	641.523	-0.220865	0.195279	-1.13102	0.258045	0.423096	ENSMUSG00000021661	Ankra2	ankyrin repeat, family A (RFXANK-like), 2 [Source:MGI Symbol;Acc:MGI:1915808]
ENSMUSG00000021662	348.346	0.565324	0.241652	2.33941	0.019314	0.0573568	ENSMUSG00000021662	Arhgef28	Rho guanine nucleotide exchange factor (GEF) 28 [Source:MGI Symbol;Acc:MGI:1346016]
ENSMUSG00000021665	615.327	-0.126003	0.21207	-0.594157	0.552407	0.699634	ENSMUSG00000021665	Hexb	hexosaminidase B [Source:MGI Symbol;Acc:MGI:96074]
ENSMUSG00000021666	398.194	0.602568	0.258056	2.33503	0.0195419	0.057903	ENSMUSG00000021666	Gfm2	G elongation factor, mitochondrial 2 [Source:MGI Symbol;Acc:MGI:2444783]
ENSMUSG00000021668	164.675	0.324828	0.394228	0.823959	0.409963	0.575619	ENSMUSG00000021668	Polk	polymerase (DNA directed), kappa [Source:MGI Symbol;Acc:MGI:1349767]
ENSMUSG00000021669	654.841	0.333985	0.210938	1.58333	0.113346	0.232993	ENSMUSG00000021669	Cert1	ceramide transporter 1 [Source:MGI Symbol;Acc:MGI:1915268]
ENSMUSG00000021670	3971.42	0.712853	0.132832	5.36658	8.02437e-08	9.95354e-07	ENSMUSG00000021670	Hmgcr	3-hydroxy-3-methylglutaryl-Coenzyme A reductase [Source:MGI Symbol;Acc:MGI:96159]
ENSMUSG00000021671	962.72	-0.331925	0.193003	-1.7198	0.0854696	0.187288	ENSMUSG00000021671	Poc5	POC5 centriolar protein [Source:MGI Symbol;Acc:MGI:1914713]
ENSMUSG00000021675	11.1623	2.50077	1.41576	1.76638	0.0773327	0.17351	ENSMUSG00000021675	F2rl2	coagulation factor II (thrombin) receptor-like 2 [Source:MGI Symbol;Acc:MGI:1298208]
ENSMUSG00000021676	364.593	0.470625	0.270071	1.74259	0.0814046	0.180522	ENSMUSG00000021676	Iqgap2	IQ motif containing GTPase activating protein 2 [Source:MGI Symbol;Acc:MGI:2449975]
ENSMUSG00000021680	245.284	0.371368	0.347505	1.06867	0.285219	0.452957	ENSMUSG00000021680	Crhbp	corticotropin releasing hormone binding protein [Source:MGI Symbol;Acc:MGI:88497]
ENSMUSG00000021681	1369.37	-0.841329	0.18011	-4.67121	2.99436e-06	2.77134e-05	ENSMUSG00000021681	Aggf1	angiogenic factor with G patch and FHA domains 1 [Source:MGI Symbol;Acc:MGI:1913799]
ENSMUSG00000021684	726.642	0.437594	0.189148	2.3135	0.0206952	0.0608104	ENSMUSG00000021684	Pde8b	phosphodiesterase 8B [Source:MGI Symbol;Acc:MGI:2443999]
ENSMUSG00000021686	2503.03	2.07584	0.1732	11.9852	4.24745e-33	4.40106e-31	ENSMUSG00000021686	Ap3b1	adaptor-related protein complex 3, beta 1 subunit [Source:MGI Symbol;Acc:MGI:1333879]
ENSMUSG00000021687	1188.45	0.2268	0.158585	1.43015	0.152675	0.289212	ENSMUSG00000021687	Scamp1	secretory carrier membrane protein 1 [Source:MGI Symbol;Acc:MGI:1349480]
ENSMUSG00000021690	1064.76	-0.468633	0.172763	-2.71258	0.00667617	0.0237492	ENSMUSG00000021690	Jmy	junction-mediating and regulatory protein [Source:MGI Symbol;Acc:MGI:1913096]
ENSMUSG00000021692	210.803	0.325196	0.300194	1.08329	0.278681	0.44603	ENSMUSG00000021692	Dimt1	DIM1 dimethyladenosine transferase 1-like (S. cerevisiae) [Source:MGI Symbol;Acc:MGI:1913504]
ENSMUSG00000021693	1706.87	0.622256	0.150656	4.1303	3.62295e-05	0.000261266	ENSMUSG00000021693	Kif2a	kinesin family member 2A [Source:MGI Symbol;Acc:MGI:108390]
ENSMUSG00000021694	246.031	-0.572594	0.277695	-2.06196	0.039212	0.102093	ENSMUSG00000021694	Ercc8	excision repaiross-complementing rodent repair deficiency, complementation group 8 [Source:MGI Symbol;Acc:MGI:1919241]
ENSMUSG00000021696	271.673	-0.908865	0.288638	-3.1488	0.00163942	0.00721353	ENSMUSG00000021696	Elovl7	ELOVL family member 7, elongation of long chain fatty acids (yeast) [Source:MGI Symbol;Acc:MGI:1921809]
ENSMUSG00000021697	333.086	-0.829559	0.268938	-3.08457	0.00203844	0.00870792	ENSMUSG00000021697	Depdc1b	DEP domain containing 1B [Source:MGI Symbol;Acc:MGI:2145425]
ENSMUSG00000021699	1170.21	0.711336	0.184926	3.8466	0.000119769	0.000744493	ENSMUSG00000021699	Pde4d	phosphodiesterase 4D, cAMP specific [Source:MGI Symbol;Acc:MGI:99555]
ENSMUSG00000021700	161.012	1.70087	0.348211	4.8846	1.03642e-06	1.06588e-05	ENSMUSG00000021700	Rab3c	RAB3C, member RAS oncogene family [Source:MGI Symbol;Acc:MGI:1914545]
ENSMUSG00000021701	2615.6	1.38109	0.150629	9.16887	4.78007e-20	2.2873e-18	ENSMUSG00000021701	Plk2	polo like kinase 2 [Source:MGI Symbol;Acc:MGI:1099790]
ENSMUSG00000021702	32.9809	0.929367	0.80182	1.15907	0.246427	0.409949	ENSMUSG00000021702	Thbs4	thrombospondin 4 [Source:MGI Symbol;Acc:MGI:1101779]
ENSMUSG00000021703	2413.21	-1.33638	0.157433	-8.48857	2.09187e-17	8.28391e-16	ENSMUSG00000021703	Serinc5	serine incorporator 5 [Source:MGI Symbol;Acc:MGI:2444223]
ENSMUSG00000021704	142.211	0.812836	0.48182	1.68701	0.0916015	0.197399	ENSMUSG00000021704	Mtx3	metaxin 3 [Source:MGI Symbol;Acc:MGI:2686040]
ENSMUSG00000021706	341.782	0.456255	0.251741	1.8124	0.0699243	0.160873	ENSMUSG00000021706	Zfyve16	zinc finger, FYVE domain containing 16 [Source:MGI Symbol;Acc:MGI:2145181]
ENSMUSG00000021707	386.46	0.016971	0.323438	0.0524706	0.958154	0.977301	ENSMUSG00000021707	Dhfr	dihydrofolate reductase [Source:MGI Symbol;Acc:MGI:94890]
ENSMUSG00000021708	273.648	1.77039	0.291768	6.0678	1.29674e-09	2.20079e-08	ENSMUSG00000021708	Rasgrf2	RAS protein-specific guanine nucleotide-releasing factor 2 [Source:MGI Symbol;Acc:MGI:109137]
ENSMUSG00000021709	1396.84	0.039049	0.170143	0.229506	0.818475	0.89257	ENSMUSG00000021709	Erbin	Erbb2 interacting protein [Source:MGI Symbol;Acc:MGI:1890169]
ENSMUSG00000021710	774.019	0.192662	0.183381	1.05061	0.293436	0.461373	ENSMUSG00000021710	Nln	neurolysin (metallopeptidase M3 family) [Source:MGI Symbol;Acc:MGI:1923055]
ENSMUSG00000021711	847.828	-0.314166	0.17514	-1.7938	0.0728446	0.165879	ENSMUSG00000021711	Trappc13	trafficking protein particle complex 13 [Source:MGI Symbol;Acc:MGI:1914225]
ENSMUSG00000021712	1270.71	0.787294	0.18452	4.26672	1.98366e-05	0.000152976	ENSMUSG00000021712	Trim23	tripartite motif-containing 23 [Source:MGI Symbol;Acc:MGI:1933161]
ENSMUSG00000021713	221.764	-0.178049	0.30115	-0.591231	0.554366	0.701406	ENSMUSG00000021713	Ppwd1	peptidylprolyl isomerase domain and WD repeat containing 1 [Source:MGI Symbol;Acc:MGI:2443069]
ENSMUSG00000021714	212.492	-0.250345	0.34356	-0.728681	0.466197	0.625819	ENSMUSG00000021714	Cenpk	centromere protein K [Source:MGI Symbol;Acc:MGI:1926210]
ENSMUSG00000021715	213.906	-0.433479	0.343037	-1.26365	0.206355	0.360519	ENSMUSG00000021715	Cwc27	CWC27 spliceosome-associated protein [Source:MGI Symbol;Acc:MGI:1914535]
ENSMUSG00000021716	80.6947	-0.124984	0.491091	-0.254503	0.799107	0.879382	ENSMUSG00000021716	Srek1ip1	splicing regulatory glutamine/lysine-rich protein 1interacting protein 1 [Source:MGI Symbol;Acc:MGI:1914538]
ENSMUSG00000021719	277.843	1.08683	0.303245	3.58398	0.000338395	0.00186016	ENSMUSG00000021719	Rgs7bp	regulator of G-protein signalling 7 binding protein [Source:MGI Symbol;Acc:MGI:106334]
ENSMUSG00000021720	1058.22	-0.64313	0.173882	-3.69866	0.000216742	0.00125871	ENSMUSG00000021720	Rnf180	ring finger protein 180 [Source:MGI Symbol;Acc:MGI:1919066]
ENSMUSG00000021721	17.2364	0.874299	1.09269	0.800134	0.423633	0.588695	ENSMUSG00000021721	Htr1a	5-hydroxytryptamine (serotonin) receptor 1A [Source:MGI Symbol;Acc:MGI:96273]
ENSMUSG00000021725	720.818	-0.393234	0.200187	-1.96433	0.0494913	0.122449	ENSMUSG00000021725	Parp8	poly (ADP-ribose) polymerase family, member 8 [Source:MGI Symbol;Acc:MGI:1098713]
ENSMUSG00000021728	283.537	0.284178	0.327301	0.868246	0.38526	0.552518	ENSMUSG00000021728	Emb	embigin [Source:MGI Symbol;Acc:MGI:95321]
ENSMUSG00000021730	506.685	2.27239	0.227023	10.0095	1.38457e-23	8.51819e-22	ENSMUSG00000021730	Hcn1	hyperpolarization activated cyclic nucleotide gated potassium channel 1 [Source:MGI Symbol;Acc:MGI:1096392]
ENSMUSG00000021731	455.46	0.275959	0.22173	1.24457	0.213289	0.368801	ENSMUSG00000021731	Mrps30	mitochondrial ribosomal protein S30 [Source:MGI Symbol;Acc:MGI:1926237]
ENSMUSG00000021733	476.981	0.969446	0.217171	4.46398	8.04502e-06	6.79146e-05	ENSMUSG00000021733	Slc4a7	solute carrier family 4, sodium bicarbonate cotransporter, member 7 [Source:MGI Symbol;Acc:MGI:2443878]
ENSMUSG00000021737	2930.19	-0.550987	0.143868	-3.8298	0.000128245	0.000789656	ENSMUSG00000021737	Psmd6	proteasome (prosome, macropain) 26S subunit, non-ATPase, 6 [Source:MGI Symbol;Acc:MGI:1913663]
ENSMUSG00000021738	187.096	0.910329	0.354156	2.57042	0.0101575	0.0336652	ENSMUSG00000021738	Atxn7	ataxin 7 [Source:MGI Symbol;Acc:MGI:2179277]
ENSMUSG00000021743	37.9676	1.21467	0.707629	1.71654	0.0860639	0.188201	ENSMUSG00000021743	Fezf2	Fez family zinc finger 2 [Source:MGI Symbol;Acc:MGI:1859823]
ENSMUSG00000021747	135.042	-0.110736	0.429899	-0.257587	0.796726	0.877462	ENSMUSG00000021747	Cfap20dc	CFAP20 domain containing [Source:MGI Symbol;Acc:MGI:1926154]
ENSMUSG00000021748	2553.29	0.165986	0.134854	1.23086	0.218376	0.37477	ENSMUSG00000021748	Pdhb	pyruvate dehydrogenase (lipoamide) beta [Source:MGI Symbol;Acc:MGI:1915513]
ENSMUSG00000021750	331.512	-1.65595	0.300022	-5.51941	3.40142e-08	4.5159e-07	ENSMUSG00000021750	Fam107a	family with sequence similarity 107, member A [Source:MGI Symbol;Acc:MGI:3041256]
ENSMUSG00000021752	304.029	1.01762	0.292778	3.47573	0.00050947	0.00265847	ENSMUSG00000021752	Kctd6	potassium channel tetramerisation domain containing 6 [Source:MGI Symbol;Acc:MGI:1918643]
ENSMUSG00000021754	1514.99	-0.627238	0.174477	-3.59497	0.000324431	0.00179486	ENSMUSG00000021754	Map3k1	mitogen-activated protein kinase kinase kinase 1 [Source:MGI Symbol;Acc:MGI:1346872]
ENSMUSG00000021756	1256.97	0.0530966	0.168914	0.314342	0.753262	0.846505	ENSMUSG00000021756	Il6st	interleukin 6 signal transducer [Source:MGI Symbol;Acc:MGI:96560]
ENSMUSG00000021759	263.927	-0.344784	0.340586	-1.01233	0.311382	0.47978	ENSMUSG00000021759	Plpp1	phospholipid phosphatase 1 [Source:MGI Symbol;Acc:MGI:108412]
ENSMUSG00000021760	367.191	-0.578802	0.273056	-2.11972	0.0340294	0.0908045	ENSMUSG00000021760	Gpx8	glutathione peroxidase 8 (putative) [Source:MGI Symbol;Acc:MGI:1916840]
ENSMUSG00000021763	48.3421	-0.821139	0.600726	-1.36691	0.171653	0.314526	ENSMUSG00000021763	Cspg4b	chondroitin sulfate proteoglycan 4B [Source:MGI Symbol;Acc:MGI:3040697]
ENSMUSG00000021764	1741.71	-0.194474	0.152758	-1.27308	0.202988	0.356809	ENSMUSG00000021764	Ndufs4	NADH:ubiquinone oxidoreductase core subunit S4 [Source:MGI Symbol;Acc:MGI:1343135]
ENSMUSG00000021765	41.1975	-0.128322	0.683446	-0.187758	0.851067	0.913508	ENSMUSG00000021765	Fst	follistatin [Source:MGI Symbol;Acc:MGI:95586]
ENSMUSG00000021767	800.296	1.12578	0.199606	5.64	1.70055e-08	2.3938e-07	ENSMUSG00000021767	Kat6b	K(lysine) acetyltransferase 6B [Source:MGI Symbol;Acc:MGI:1858746]
ENSMUSG00000021770	787.493	0.109107	0.202161	0.539701	0.589403	0.728081	ENSMUSG00000021770	Samd8	sterile alpha motif domain containing 8 [Source:MGI Symbol;Acc:MGI:1914880]
ENSMUSG00000021771	4163.55	0.273421	0.129116	2.11764	0.0342058	0.0911934	ENSMUSG00000021771	Vdac2	voltage-dependent anion channel 2 [Source:MGI Symbol;Acc:MGI:106915]
ENSMUSG00000021772	893.299	0.567482	0.208299	2.72437	0.00644245	0.0230367	ENSMUSG00000021772	Nkiras1	NFKB inhibitor interacting Ras-like protein 1 [Source:MGI Symbol;Acc:MGI:1916971]
ENSMUSG00000021773	96.5132	0.0867005	0.523012	0.165772	0.868337	0.924486	ENSMUSG00000021773	Comtd1	catechol-O-methyltransferase domain containing 1 [Source:MGI Symbol;Acc:MGI:1916406]
ENSMUSG00000021774	1159.08	0.0252347	0.16229	0.155491	0.876434	0.929699	ENSMUSG00000021774	Ube2e1	ubiquitin-conjugating enzyme E2E 1 [Source:MGI Symbol;Acc:MGI:107411]
ENSMUSG00000021775	740.814	0.567682	0.211283	2.68683	0.00721328	0.02532	ENSMUSG00000021775	Nr1d2	nuclear receptor subfamily 1, group D, member 2 [Source:MGI Symbol;Acc:MGI:2449205]
ENSMUSG00000021779	207.977	0.650597	0.297974	2.1834	0.0290065	0.0798547	ENSMUSG00000021779	Thrb	thyroid hormone receptor beta [Source:MGI Symbol;Acc:MGI:98743]
ENSMUSG00000021782	2158.81	-0.157102	0.146986	-1.06882	0.285151	0.452934	ENSMUSG00000021782	Dlg5	discs large MAGUK scaffold protein 5 [Source:MGI Symbol;Acc:MGI:1918478]
ENSMUSG00000021785	717.258	-0.27096	0.20557	-1.31809	0.187473	0.336139	ENSMUSG00000021785	Ngly1	N-glycanase 1 [Source:MGI Symbol;Acc:MGI:1913276]
ENSMUSG00000021786	91.9213	0.759893	0.459956	1.6521	0.0985144	0.209026	ENSMUSG00000021786	Oxsm	3-oxoacyl-ACP synthase, mitochondrial [Source:MGI Symbol;Acc:MGI:1918397]
ENSMUSG00000021791	12.7785	-0.157512	1.25308	-0.1257	0.899969	0.941865	ENSMUSG00000021791	Dydc2	DPY30 domain containing 2 [Source:MGI Symbol;Acc:MGI:1918450]
ENSMUSG00000021792	642.652	-1.03816	0.232408	-4.46697	7.93363e-06	6.71169e-05	ENSMUSG00000021792	Prxl2a	peroxiredoxin like 2A [Source:MGI Symbol;Acc:MGI:1917814]
ENSMUSG00000021794	3822.83	0.141191	0.181077	0.779729	0.43555	0.599572	ENSMUSG00000021794	Glud1	glutamate dehydrogenase 1 [Source:MGI Symbol;Acc:MGI:95753]
ENSMUSG00000021796	833.404	-0.749842	0.223426	-3.35611	0.000790469	0.00388082	ENSMUSG00000021796	Bmpr1a	bone morphogenetic protein receptor, type 1A [Source:MGI Symbol;Acc:MGI:1338938]
ENSMUSG00000021803	78.2243	0.534607	0.48389	1.10481	0.269242	0.435803	ENSMUSG00000021803	Cdhr1	cadherin-related family member 1 [Source:MGI Symbol;Acc:MGI:2157782]
ENSMUSG00000021806	154.515	-0.976897	0.477005	-2.04798	0.0405619	0.104777	ENSMUSG00000021806	Nid2	nidogen 2 [Source:MGI Symbol;Acc:MGI:1298229]
ENSMUSG00000021807	1737.51	-0.306274	0.169359	-1.80842	0.0705406	0.161885	ENSMUSG00000021807	Rtraf	RNA transcription, translation and transport factor [Source:MGI Symbol;Acc:MGI:1915295]
ENSMUSG00000021809	225.923	-0.393008	0.295276	-1.33099	0.183193	0.330227	ENSMUSG00000021809	Nudt13	nudix (nucleoside diphosphate linked moiety X)-type motif 13 [Source:MGI Symbol;Acc:MGI:1914975]
ENSMUSG00000021810	1152.26	-0.185317	0.170242	-1.08855	0.276352	0.443498	ENSMUSG00000021810	Ecd	ecdysoneless cell cycle regulator [Source:MGI Symbol;Acc:MGI:1917851]
ENSMUSG00000021811	1876.1	-0.671836	0.14846	-4.52536	6.02942e-06	5.23575e-05	ENSMUSG00000021811	Dnajc9	DnaJ heat shock protein family (Hsp40) member C9 [Source:MGI Symbol;Acc:MGI:1915326]
ENSMUSG00000021814	1070.53	0.516924	0.177568	2.91113	0.0036012	0.014135	ENSMUSG00000021814	Anxa7	annexin A7 [Source:MGI Symbol;Acc:MGI:88031]
ENSMUSG00000021816	2623.41	0.324274	0.153664	2.11028	0.0348338	0.0926191	ENSMUSG00000021816	Ppp3cb	protein phosphatase 3, catalytic subunit, beta isoform [Source:MGI Symbol;Acc:MGI:107163]
ENSMUSG00000021819	2689.51	0.919207	0.142297	6.4598	1.04842e-10	2.06995e-09	ENSMUSG00000021819	Zswim8	zinc finger SWIM-type containing 8 [Source:MGI Symbol;Acc:MGI:1919156]
ENSMUSG00000021820	1633.29	0.884711	0.156012	5.67078	1.42152e-08	2.04701e-07	ENSMUSG00000021820	Camk2g	calcium/calmodulin-dependent protein kinase II gamma [Source:MGI Symbol;Acc:MGI:88259]
ENSMUSG00000021822	45.495	0.812237	0.64853	1.25243	0.210415	0.365569	ENSMUSG00000021822	Plau	plasminogen activator, urokinase [Source:MGI Symbol;Acc:MGI:97611]
ENSMUSG00000021823	968.23	-0.173002	0.195174	-0.886398	0.375403	0.542686	ENSMUSG00000021823	Vcl	vinculin [Source:MGI Symbol;Acc:MGI:98927]
ENSMUSG00000021824	848.57	-0.130495	0.210006	-0.62139	0.534343	0.685386	ENSMUSG00000021824	Ap3m1	adaptor-related protein complex 3, mu 1 subunit [Source:MGI Symbol;Acc:MGI:1929212]
ENSMUSG00000021830	1650.38	-0.210129	0.153603	-1.368	0.171312	0.313984	ENSMUSG00000021830	Txndc16	thioredoxin domain containing 16 [Source:MGI Symbol;Acc:MGI:1917811]
ENSMUSG00000021831	1673.4	0.224603	0.148671	1.51074	0.130854	0.258909	ENSMUSG00000021831	Ero1a	endoplasmic reticulum oxidoreductase 1 alpha [Source:MGI Symbol;Acc:MGI:1354385]
ENSMUSG00000021832	1695.08	-0.293611	0.173995	-1.68747	0.0915126	0.197361	ENSMUSG00000021832	Psmc6	proteasome (prosome, macropain) 26S subunit, ATPase, 6 [Source:MGI Symbol;Acc:MGI:1914339]
ENSMUSG00000021835	553.539	-2.37117	0.660568	-3.58959	0.000331199	0.00182716	ENSMUSG00000021835	Bmp4	bone morphogenetic protein 4 [Source:MGI Symbol;Acc:MGI:88180]
ENSMUSG00000021838	259.818	-0.0616621	0.306346	-0.201282	0.840478	0.906947	ENSMUSG00000021838	Samd4	sterile alpha motif domain containing 4 [Source:MGI Symbol;Acc:MGI:1921730]
ENSMUSG00000021840	188.361	0.212851	0.327125	0.650674	0.515257	0.668181	ENSMUSG00000021840	Mapk1ip1l	mitogen-activated protein kinase 1 interacting protein 1-like [Source:MGI Symbol;Acc:MGI:2444022]
ENSMUSG00000021843	12219.9	2.97258	0.138826	21.4123	1.02679e-101	1.41501e-98	ENSMUSG00000021843	Ktn1	kinectin 1 [Source:MGI Symbol;Acc:MGI:109153]
ENSMUSG00000021846	281.797	-0.921432	0.279426	-3.29758	0.000975204	0.00466966	ENSMUSG00000021846	Peli2	pellino 2 [Source:MGI Symbol;Acc:MGI:1891445]
ENSMUSG00000021852	64.9668	0.563489	0.560727	1.00493	0.314932	0.483198	ENSMUSG00000021852	Slc35f4	solute carrier family 35, member F4 [Source:MGI Symbol;Acc:MGI:1922538]
ENSMUSG00000021866	260.695	1.44189	0.454539	3.1722	0.00151288	0.00676256	ENSMUSG00000021866	Anxa11	annexin A11 [Source:MGI Symbol;Acc:MGI:108481]
ENSMUSG00000021868	202.471	0.236209	0.343709	0.687235	0.491935	0.647503	ENSMUSG00000021868	Ppif	peptidylprolyl isomerase F (cyclophilin F) [Source:MGI Symbol;Acc:MGI:2145814]
ENSMUSG00000021870	1033.04	-0.223621	0.188867	-1.18401	0.236408	0.39775	ENSMUSG00000021870	Slmap	sarcolemma associated protein [Source:MGI Symbol;Acc:MGI:1933549]
ENSMUSG00000021877	2127.7	-0.80738	0.151963	-5.31301	1.07831e-07	1.30811e-06	ENSMUSG00000021877	Arf4	ADP-ribosylation factor 4 [Source:MGI Symbol;Acc:MGI:99433]
ENSMUSG00000021884	346.081	-0.00369364	0.316828	-0.0116582	0.990698	0.995734	ENSMUSG00000021884	Hacl1	2-hydroxyacyl-CoA lyase 1 [Source:MGI Symbol;Acc:MGI:1929657]
ENSMUSG00000021890	229.573	0.0231622	0.292275	0.079248	0.936835	0.964696	ENSMUSG00000021890	Eaf1	ELL associated factor 1 [Source:MGI Symbol;Acc:MGI:1921677]
ENSMUSG00000021891	260.98	-0.416688	0.288889	-1.44238	0.149194	0.284298	ENSMUSG00000021891	Mettl6	methyltransferase like 6 [Source:MGI Symbol;Acc:MGI:1914261]
ENSMUSG00000021892	709.6	-0.430176	0.218609	-1.96779	0.0490925	0.121593	ENSMUSG00000021892	Sh3bp5	SH3-domain binding protein 5 (BTK-associated) [Source:MGI Symbol;Acc:MGI:1344391]
ENSMUSG00000021893	690.174	0.0752123	0.212233	0.354386	0.723049	0.825478	ENSMUSG00000021893	Capn7	calpain 7 [Source:MGI Symbol;Acc:MGI:1338030]
ENSMUSG00000021895	1116.76	-0.398934	0.213177	-1.87137	0.0612933	0.14506	ENSMUSG00000021895	Arhgef3	Rho guanine nucleotide exchange factor (GEF) 3 [Source:MGI Symbol;Acc:MGI:1918954]
ENSMUSG00000021900	563.162	-0.943485	0.239742	-3.93542	8.30524e-05	0.000539416	ENSMUSG00000021900	Btd	biotinidase [Source:MGI Symbol;Acc:MGI:1347001]
ENSMUSG00000021901	3374.13	0.511919	0.147017	3.48204	0.000497606	0.00260445	ENSMUSG00000021901	Bap1	Brca1 associated protein 1 [Source:MGI Symbol;Acc:MGI:1206586]
ENSMUSG00000021902	65.6441	-0.280146	0.653932	-0.428402	0.668358	0.787935	ENSMUSG00000021902	Phf7	PHD finger protein 7 [Source:MGI Symbol;Acc:MGI:1919088]
ENSMUSG00000021905	395.369	-0.324725	0.751179	-0.432287	0.665533	0.785586	ENSMUSG00000021905	Dph3	diphthamine biosynthesis 3 [Source:MGI Symbol;Acc:MGI:1922658]
ENSMUSG00000021906	219.162	0.304054	0.323643	0.939476	0.347487	0.515248	ENSMUSG00000021906	Oxnad1	oxidoreductase NAD-binding domain containing 1 [Source:MGI Symbol;Acc:MGI:1916953]
ENSMUSG00000021910	8467.31	0.821562	0.121033	6.78794	1.13744e-11	2.504e-10	ENSMUSG00000021910	Nisch	nischarin [Source:MGI Symbol;Acc:MGI:1928323]
ENSMUSG00000021911	957.309	0.19592	0.173389	1.12995	0.258498	0.423587	ENSMUSG00000021911	Parg	poly (ADP-ribose) glycohydrolase [Source:MGI Symbol;Acc:MGI:1347094]
ENSMUSG00000021913	2386.33	0.805667	0.154104	5.22806	1.71294e-07	2.00902e-06	ENSMUSG00000021913	Ogdhl	oxoglutarate dehydrogenase-like [Source:MGI Symbol;Acc:MGI:3616088]
ENSMUSG00000021916	243.75	-0.434296	0.282346	-1.53817	0.124008	0.248828	ENSMUSG00000021916	Glt8d1	glycosyltransferase 8 domain containing 1 [Source:MGI Symbol;Acc:MGI:1923735]
ENSMUSG00000021917	1737.83	-0.357406	0.192815	-1.85362	0.0637931	0.149462	ENSMUSG00000021917	Spcs1	signal peptidase complex subunit 1 homolog (S. cerevisiae) [Source:MGI Symbol;Acc:MGI:1916269]
ENSMUSG00000021918	368.506	0.140096	0.242743	0.577138	0.563846	0.708393	ENSMUSG00000021918	Nek4	NIMA (never in mitosis gene a)-related expressed kinase 4 [Source:MGI Symbol;Acc:MGI:1344404]
ENSMUSG00000021919	8.82959	0.382069	1.46985	0.259937	0.794912	0.876025	ENSMUSG00000021919	Chat	choline acetyltransferase [Source:MGI Symbol;Acc:MGI:88392]
ENSMUSG00000021928	275.785	-0.517764	0.285461	-1.81378	0.0697109	0.160489	ENSMUSG00000021928	Ebpl	emopamil binding protein-like [Source:MGI Symbol;Acc:MGI:1915427]
ENSMUSG00000021929	1276.38	-0.173636	0.180291	-0.963085	0.335505	0.503621	ENSMUSG00000021929	Kpna3	karyopherin (importin) alpha 3 [Source:MGI Symbol;Acc:MGI:1100863]
ENSMUSG00000021930	237.625	0.203099	0.335456	0.605442	0.544886	0.693777	ENSMUSG00000021930	Spryd7	SPRY domain containing 7 [Source:MGI Symbol;Acc:MGI:1913924]
ENSMUSG00000021932	589.878	-0.511543	0.213824	-2.39235	0.0167408	0.0510296	ENSMUSG00000021932	Rnaseh2b	ribonuclease H2, subunit B [Source:MGI Symbol;Acc:MGI:1914403]
ENSMUSG00000021933	22.4556	-2.41185	1.12524	-2.14342	0.0320792	0.0866321	ENSMUSG00000021933	Gucy1b2	guanylate cyclase 1, soluble, beta 2 [Source:MGI Symbol;Acc:MGI:2660873]
ENSMUSG00000021936	818.287	0.379723	0.18269	2.07851	0.0376623	0.0986926	ENSMUSG00000021936	Mapk8	mitogen-activated protein kinase 8 [Source:MGI Symbol;Acc:MGI:1346861]
ENSMUSG00000021938	1400.43	-0.27116	0.164697	-1.64642	0.0996773	0.211071	ENSMUSG00000021938	Pspc1	paraspeckle protein 1 [Source:MGI Symbol;Acc:MGI:1913895]
ENSMUSG00000021939	11142.9	-0.691138	0.147269	-4.69304	2.69175e-06	2.52631e-05	ENSMUSG00000021939	Ctsb	cathepsin B [Source:MGI Symbol;Acc:MGI:88561]
ENSMUSG00000021945	1603.22	0.486417	0.15925	3.05442	0.00225495	0.00951193	ENSMUSG00000021945	Zmym2	zinc finger, MYM-type 2 [Source:MGI Symbol;Acc:MGI:1923257]
ENSMUSG00000021947	1081.55	0.154787	0.168455	0.918862	0.358168	0.525992	ENSMUSG00000021947	Cryl1	crystallin, lambda 1 [Source:MGI Symbol;Acc:MGI:1915881]
ENSMUSG00000021948	201.035	0.998961	0.319949	3.12225	0.00179475	0.00781469	ENSMUSG00000021948	Prkcd	protein kinase C, delta [Source:MGI Symbol;Acc:MGI:97598]
ENSMUSG00000021951	661.314	-0.500511	0.222192	-2.25261	0.0242838	0.0692007	ENSMUSG00000021951	Eef1akmt1	EEF1A alpha lysine methyltransferase 1 [Source:MGI Symbol;Acc:MGI:1915293]
ENSMUSG00000021952	428.828	0.0529602	0.24269	0.218221	0.827257	0.898779	ENSMUSG00000021952	Xpo4	exportin 4 [Source:MGI Symbol;Acc:MGI:1888526]
ENSMUSG00000021957	3530.23	0.441483	0.129373	3.41249	0.000643734	0.00324599	ENSMUSG00000021957	Tkt	transketolase [Source:MGI Symbol;Acc:MGI:105992]
ENSMUSG00000021958	182.875	-0.309778	0.382599	-0.809668	0.418131	0.582753	ENSMUSG00000021958	Pinx1	PIN2/TERF1 interacting, telomerase inhibitor 1 [Source:MGI Symbol;Acc:MGI:1919650]
ENSMUSG00000021959	58.5939	-2.04588	0.567638	-3.6042	0.000313111	0.00173921	ENSMUSG00000021959	Lats2	large tumor suppressor 2 [Source:MGI Symbol;Acc:MGI:1354386]
ENSMUSG00000021962	188.755	0.78417	0.336895	2.32764	0.0199314	0.0588722	ENSMUSG00000021962	Dcp1a	decapping mRNA 1A [Source:MGI Symbol;Acc:MGI:1923151]
ENSMUSG00000021963	866.388	-0.563875	0.558338	-1.00992	0.312535	0.480804	ENSMUSG00000021963	Sap18	Sin3-associated polypeptide 18 [Source:MGI Symbol;Acc:MGI:1277978]
ENSMUSG00000021965	277.513	-0.894031	0.278553	-3.20956	0.0013294	0.00605233	ENSMUSG00000021965	Ska3	spindle and kinetochore associated complex subunit 3 [Source:MGI Symbol;Acc:MGI:3041235]
ENSMUSG00000021967	541.067	0.155494	0.216132	0.71944	0.47187	0.631344	ENSMUSG00000021967	Mrpl57	mitochondrial ribosomal protein L57 [Source:MGI Symbol;Acc:MGI:1915090]
ENSMUSG00000021969	345.52	-0.28202	0.256623	-1.09897	0.271783	0.438422	ENSMUSG00000021969	Zdhhc20	zinc finger, DHHC domain containing 20 [Source:MGI Symbol;Acc:MGI:1923215]
ENSMUSG00000021972	878.299	0.220801	0.18707	1.18031	0.237876	0.399582	ENSMUSG00000021972	Hmbox1	homeobox containing 1 [Source:MGI Symbol;Acc:MGI:2445066]
ENSMUSG00000021973	982.381	-1.1387	0.224968	-5.06159	4.15777e-07	4.62456e-06	ENSMUSG00000021973	Micu2	mitochondrial calcium uptake 2 [Source:MGI Symbol;Acc:MGI:1915764]
ENSMUSG00000021974	91.2635	1.60238	0.447505	3.58069	0.000342691	0.00188153	ENSMUSG00000021974	Fgf9	fibroblast growth factor 9 [Source:MGI Symbol;Acc:MGI:104723]
ENSMUSG00000021975	246.901	0.00599642	0.337735	0.0177548	0.985834	0.992532	ENSMUSG00000021975	Ints9	integrator complex subunit 9 [Source:MGI Symbol;Acc:MGI:1098533]
ENSMUSG00000021978	1944.22	0.282414	0.148746	1.89863	0.0576126	0.138248	ENSMUSG00000021978	Extl3	exostosin-like glycosyltransferase 3 [Source:MGI Symbol;Acc:MGI:1860765]
ENSMUSG00000021981	145.435	-0.277356	0.399663	-0.693973	0.487699	0.643957	ENSMUSG00000021981	Cab39l	calcium binding protein 39-like [Source:MGI Symbol;Acc:MGI:1914081]
ENSMUSG00000021982	291.72	-0.135875	0.345459	-0.393318	0.694085	0.806984	ENSMUSG00000021982	Cdadc1	cytidine and dCMP deaminase domain containing 1 [Source:MGI Symbol;Acc:MGI:1919141]
ENSMUSG00000021983	611.385	1.59359	0.21676	7.35186	1.95474e-13	5.33432e-12	ENSMUSG00000021983	Atp8a2	ATPase, aminophospholipid transporter-like, class I, type 8A, member 2 [Source:MGI Symbol;Acc:MGI:1354710]
ENSMUSG00000021986	446.707	-0.180394	0.230881	-0.781332	0.434607	0.598702	ENSMUSG00000021986	Amer2	APC membrane recruitment 2 [Source:MGI Symbol;Acc:MGI:1919375]
ENSMUSG00000021987	1643.38	0.308899	0.181709	1.69996	0.0891379	0.19342	ENSMUSG00000021987	Mtmr6	myotubularin related protein 6 [Source:MGI Symbol;Acc:MGI:2145637]
ENSMUSG00000021990	423.605	0.298878	0.238249	1.25448	0.209669	0.364784	ENSMUSG00000021990	Spata13	spermatogenesis associated 13 [Source:MGI Symbol;Acc:MGI:104838]
ENSMUSG00000021991	963.018	0.880675	0.174884	5.03576	4.75969e-07	5.22655e-06	ENSMUSG00000021991	Cacna2d3	calcium channel, voltage-dependent, alpha2/delta subunit 3 [Source:MGI Symbol;Acc:MGI:1338890]
ENSMUSG00000021993	836.68	0.317173	0.178451	1.77736	0.0755082	0.170531	ENSMUSG00000021993	Mipep	mitochondrial intermediate peptidase [Source:MGI Symbol;Acc:MGI:1917728]
ENSMUSG00000021994	129.29	0.0638996	0.395559	0.161543	0.871666	0.926528	ENSMUSG00000021994	Wnt5a	wingless-type MMTV integration site family, member 5A [Source:MGI Symbol;Acc:MGI:98958]
ENSMUSG00000021996	2845.24	0.359983	0.190088	1.89377	0.0582559	0.139549	ENSMUSG00000021996	Esd	esterase D/formylglutathione hydrolase [Source:MGI Symbol;Acc:MGI:95421]
ENSMUSG00000021998	63.7529	0.862469	0.561645	1.53561	0.124633	0.249756	ENSMUSG00000021998	Lcp1	lymphocyte cytosolic protein 1 [Source:MGI Symbol;Acc:MGI:104808]
ENSMUSG00000022000	823.437	0.98397	0.279143	3.52497	0.000423525	0.0022605	ENSMUSG00000022000	Zc3h13	zinc finger CCCH type containing 13 [Source:MGI Symbol;Acc:MGI:1914552]
ENSMUSG00000022003	232.308	0.0874832	0.303388	0.288354	0.773076	0.860992	ENSMUSG00000022003	Slc25a30	solute carrier family 25, member 30 [Source:MGI Symbol;Acc:MGI:1914804]
ENSMUSG00000022008	247.094	0.184752	0.346039	0.533907	0.593406	0.730752	ENSMUSG00000022008	Gpalpp1	GPALPP motifs containing 1 [Source:MGI Symbol;Acc:MGI:1914717]
ENSMUSG00000022009	606.46	0.296364	0.238919	1.24044	0.214814	0.370692	ENSMUSG00000022009	Nufip1	nuclear fragile X mental retardation protein interacting protein 1 [Source:MGI Symbol;Acc:MGI:1351474]
ENSMUSG00000022010	6484.73	-0.0542249	0.126584	-0.428371	0.668381	0.787935	ENSMUSG00000022010	Tsc22d1	TSC22 domain family, member 1 [Source:MGI Symbol;Acc:MGI:109127]
ENSMUSG00000022012	324.172	0.116196	0.289478	0.401398	0.688127	0.802903	ENSMUSG00000022012	Enox1	ecto-NOX disulfide-thiol exchanger 1 [Source:MGI Symbol;Acc:MGI:2444896]
ENSMUSG00000022013	437.006	0.380237	0.264709	1.43644	0.150879	0.286715	ENSMUSG00000022013	Dnajc15	DnaJ heat shock protein family (Hsp40) member C15 [Source:MGI Symbol;Acc:MGI:1913398]
ENSMUSG00000022016	4768.49	2.25466	0.138599	16.2675	1.67944e-59	5.64497e-57	ENSMUSG00000022016	Akap11	A kinase (PRKA) anchor protein 11 [Source:MGI Symbol;Acc:MGI:2684060]
ENSMUSG00000022018	495.402	-0.478584	0.237093	-2.01855	0.0435344	0.110603	ENSMUSG00000022018	Rgcc	regulator of cell cycle [Source:MGI Symbol;Acc:MGI:1913464]
ENSMUSG00000022019	384.121	-0.394218	0.272809	-1.44503	0.148449	0.283405	ENSMUSG00000022019	Tdrd3	tudor domain containing 3 [Source:MGI Symbol;Acc:MGI:2444023]
ENSMUSG00000022020	125.347	0.528825	0.42207	1.25293	0.210231	0.365346	ENSMUSG00000022020	Naa16	N(alpha)-acetyltransferase 16, NatA auxiliary subunit [Source:MGI Symbol;Acc:MGI:1914147]
ENSMUSG00000022021	346.7	-0.473014	0.261095	-1.81166	0.0700395	0.160984	ENSMUSG00000022021	Diaph3	diaphanous related formin 3 [Source:MGI Symbol;Acc:MGI:1927222]
ENSMUSG00000022022	114.887	0.792502	0.423719	1.87035	0.0614357	0.145297	ENSMUSG00000022022	Mtrf1	mitochondrial translational release factor 1 [Source:MGI Symbol;Acc:MGI:2384815]
ENSMUSG00000022023	626.856	0.0593571	0.238727	0.24864	0.803639	0.882678	ENSMUSG00000022023	Wbp4	WW domain binding protein 4 [Source:MGI Symbol;Acc:MGI:109568]
ENSMUSG00000022024	610.217	-0.078707	0.216663	-0.36327	0.716403	0.82136	ENSMUSG00000022024	Sugt1	SGT1, suppressor of G2 allele of SKP1 (S. cerevisiae) [Source:MGI Symbol;Acc:MGI:1915205]
ENSMUSG00000022025	7.54269	-1.36477	1.95141	-0.699376	0.484317	0.641027	ENSMUSG00000022025	Cnmd	chondromodulin [Source:MGI Symbol;Acc:MGI:1341171]
ENSMUSG00000022031	2884.43	0.543298	0.140198	3.87521	0.000106531	0.000672518	ENSMUSG00000022031	Elp3	elongator acetyltransferase complex subunit 3 [Source:MGI Symbol;Acc:MGI:1921445]
ENSMUSG00000022032	13.3472	0.237949	1.38723	0.171528	0.863808	0.921373	ENSMUSG00000022032	Scara5	scavenger receptor class A, member 5 [Source:MGI Symbol;Acc:MGI:1918395]
ENSMUSG00000022033	1696.68	-0.434264	0.159704	-2.71918	0.00654436	0.0233466	ENSMUSG00000022033	Pbk	PDZ binding kinase [Source:MGI Symbol;Acc:MGI:1289156]
ENSMUSG00000022034	216.564	-0.115675	0.343603	-0.336653	0.736378	0.83516	ENSMUSG00000022034	Esco2	establishment of sister chromatid cohesion N-acetyltransferase 2 [Source:MGI Symbol;Acc:MGI:1919238]
ENSMUSG00000022035	279.357	-0.00161077	0.270404	-0.0059569	0.995247	0.998217	ENSMUSG00000022035	Ccdc25	coiled-coil domain containing 25 [Source:MGI Symbol;Acc:MGI:1914429]
ENSMUSG00000022037	8039.68	-0.596402	0.132521	-4.50042	6.78186e-06	5.83324e-05	ENSMUSG00000022037	Clu	clusterin [Source:MGI Symbol;Acc:MGI:88423]
ENSMUSG00000022040	234.841	-0.544625	0.314829	-1.7299	0.0836475	0.184292	ENSMUSG00000022040	Ephx2	epoxide hydrolase 2, cytoplasmic [Source:MGI Symbol;Acc:MGI:99500]
ENSMUSG00000022043	2529.81	-0.433753	0.139889	-3.10068	0.00193075	0.00832338	ENSMUSG00000022043	Trim35	tripartite motif-containing 35 [Source:MGI Symbol;Acc:MGI:1914104]
ENSMUSG00000022044	1576.55	0.694509	0.177164	3.92014	8.84964e-05	0.000569626	ENSMUSG00000022044	Stmn4	stathmin-like 4 [Source:MGI Symbol;Acc:MGI:1931224]
ENSMUSG00000022048	9809.36	-0.230423	0.157212	-1.46569	0.142733	0.27553	ENSMUSG00000022048	Dpysl2	dihydropyrimidinase-like 2 [Source:MGI Symbol;Acc:MGI:1349763]
ENSMUSG00000022051	1872.3	-0.395183	0.158008	-2.50102	0.0123835	0.0396968	ENSMUSG00000022051	Bnip3l	BCL2/adenovirus E1B interacting protein 3-like [Source:MGI Symbol;Acc:MGI:1332659]
ENSMUSG00000022052	1636.05	0.220167	0.158616	1.38805	0.165121	0.306138	ENSMUSG00000022052	Ppp2r2a	protein phosphatase 2, regulatory subunit B, alpha [Source:MGI Symbol;Acc:MGI:1919228]
ENSMUSG00000022054	2366.4	2.00168	0.167178	11.9734	4.89765e-33	5.0369e-31	ENSMUSG00000022054	Nefm	neurofilament, medium polypeptide [Source:MGI Symbol;Acc:MGI:97314]
ENSMUSG00000022055	1615.16	1.7454	0.15831	11.0251	2.8905e-28	2.34789e-26	ENSMUSG00000022055	Nefl	neurofilament, light polypeptide [Source:MGI Symbol;Acc:MGI:97313]
ENSMUSG00000022061	13.3051	3.69492	1.2989	2.84465	0.00444598	0.0168974	ENSMUSG00000022061	Nkx3-1	NK3 homeobox 1 [Source:MGI Symbol;Acc:MGI:97352]
ENSMUSG00000022064	234.731	-0.381999	0.349364	-1.09341	0.274213	0.440933	ENSMUSG00000022064	Pibf1	progesterone immunomodulatory binding factor 1 [Source:MGI Symbol;Acc:MGI:1261910]
ENSMUSG00000022066	1229.36	0.136444	0.205087	0.665297	0.50586	0.659845	ENSMUSG00000022066	Entpd4b	ectonucleoside triphosphate diphosphohydrolase 4B [Source:MGI Symbol;Acc:MGI:5435040]
ENSMUSG00000022070	263.529	-0.618395	0.359729	-1.71906	0.085604	0.187454	ENSMUSG00000022070	Bora	bora, aurora kinase A activator [Source:MGI Symbol;Acc:MGI:1924994]
ENSMUSG00000022074	83.3578	-0.351092	0.544936	-0.644281	0.519394	0.671838	ENSMUSG00000022074	Tnfrsf10b	tumor necrosis factor receptor superfamily, member 10b [Source:MGI Symbol;Acc:MGI:1341090]
ENSMUSG00000022075	831.487	-0.260664	0.177244	-1.47065	0.141386	0.273657	ENSMUSG00000022075	Rhobtb2	Rho-related BTB domain containing 2 [Source:MGI Symbol;Acc:MGI:2180557]
ENSMUSG00000022089	395.189	-0.397364	0.266917	-1.48872	0.136562	0.266942	ENSMUSG00000022089	Bin3	bridging integrator 3 [Source:MGI Symbol;Acc:MGI:1929883]
ENSMUSG00000022090	301.135	-0.850978	0.274087	-3.10477	0.00190425	0.00822908	ENSMUSG00000022090	Pdlim2	PDZ and LIM domain 2 [Source:MGI Symbol;Acc:MGI:2384850]
ENSMUSG00000022091	433.597	-1.45906	0.238535	-6.11677	9.54882e-10	1.66152e-08	ENSMUSG00000022091	Sorbs3	sorbin and SH3 domain containing 3 [Source:MGI Symbol;Acc:MGI:700013]
ENSMUSG00000022092	518.878	-0.0777908	0.254345	-0.305848	0.759721	0.851334	ENSMUSG00000022092	Ppp3cc	protein phosphatase 3, catalytic subunit, gamma isoform [Source:MGI Symbol;Acc:MGI:107162]
ENSMUSG00000022094	390.091	0.730685	0.28123	2.59817	0.00937207	0.0315304	ENSMUSG00000022094	Slc39a14	solute carrier family 39 (zinc transporter), member 14 [Source:MGI Symbol;Acc:MGI:2384851]
ENSMUSG00000022095	379.772	0.329212	0.260716	1.26272	0.206689	0.360829	ENSMUSG00000022095	Fam160b2	family with sequence similarity 160, member B2 [Source:MGI Symbol;Acc:MGI:3036290]
ENSMUSG00000022096	614.425	0.0276786	0.198562	0.139396	0.889138	0.936316	ENSMUSG00000022096	Hr	lysine demethylase and nuclear receptor corepressor [Source:MGI Symbol;Acc:MGI:96223]
ENSMUSG00000022097	17.5544	-1.08791	1.24917	-0.870906	0.383805	0.55119	ENSMUSG00000022097	Sftpc	surfactant associated protein C [Source:MGI Symbol;Acc:MGI:109517]
ENSMUSG00000022098	1481.15	-0.468122	0.152146	-3.07679	0.00209241	0.00891362	ENSMUSG00000022098	Bmp1	bone morphogenetic protein 1 [Source:MGI Symbol;Acc:MGI:88176]
ENSMUSG00000022099	2064.05	1.01005	0.164878	6.12605	9.00861e-10	1.57348e-08	ENSMUSG00000022099	Dmtn	dematin actin binding protein [Source:MGI Symbol;Acc:MGI:99670]
ENSMUSG00000022100	1277.54	-0.0504955	0.181421	-0.278333	0.780757	0.866243	ENSMUSG00000022100	Xpo7	exportin 7 [Source:MGI Symbol;Acc:MGI:1929705]
ENSMUSG00000022103	652.77	0.827043	0.204594	4.04236	5.29151e-05	0.000363159	ENSMUSG00000022103	Gfra2	glial cell line derived neurotrophic factor family receptor alpha 2 [Source:MGI Symbol;Acc:MGI:1195462]
ENSMUSG00000022105	800.299	-0.0762784	0.181776	-0.419628	0.674757	0.792874	ENSMUSG00000022105	Rb1	RB transcriptional corepressor 1 [Source:MGI Symbol;Acc:MGI:97874]
ENSMUSG00000022106	653.795	-0.216459	0.205112	-1.05532	0.291279	0.458985	ENSMUSG00000022106	Rcbtb2	regulator of chromosome condensation (RCC1) and BTB (POZ) domain containing protein 2 [Source:MGI Symbol;Acc:MGI:1917200]
ENSMUSG00000022108	11584.3	-0.588918	0.115156	-5.1141	3.15243e-07	3.58151e-06	ENSMUSG00000022108	Itm2b	integral membrane protein 2B [Source:MGI Symbol;Acc:MGI:1309517]
ENSMUSG00000022109	907.358	-0.495513	0.176423	-2.80867	0.00497471	0.0185685	ENSMUSG00000022109	Med4	mediator complex subunit 4 [Source:MGI Symbol;Acc:MGI:1914631]
ENSMUSG00000022110	1926.09	0.700539	0.151813	4.61449	3.94056e-06	3.56098e-05	ENSMUSG00000022110	Sucla2	succinate-Coenzyme A ligase, ADP-forming, beta subunit [Source:MGI Symbol;Acc:MGI:1306775]
ENSMUSG00000022111	750.511	-0.101888	0.238736	-0.426782	0.669538	0.788874	ENSMUSG00000022111	Uchl3	ubiquitin carboxyl-terminal esterase L3 (ubiquitin thiolesterase) [Source:MGI Symbol;Acc:MGI:1355274]
ENSMUSG00000022112	287.42	-0.402612	0.29145	-1.38141	0.167152	0.308866	ENSMUSG00000022112	Gpc5	glypican 5 [Source:MGI Symbol;Acc:MGI:1194894]
ENSMUSG00000022114	2205.67	0.159295	0.155859	1.02204	0.30676	0.475193	ENSMUSG00000022114	Spry2	sprouty RTK signaling antagonist 2 [Source:MGI Symbol;Acc:MGI:1345138]
ENSMUSG00000022119	974.314	0.390106	0.175616	2.22135	0.026327	0.0737976	ENSMUSG00000022119	Rbm26	RNA binding motif protein 26 [Source:MGI Symbol;Acc:MGI:1921463]
ENSMUSG00000022120	514.554	-0.741404	0.211971	-3.49766	0.000469362	0.00247164	ENSMUSG00000022120	Obi1	ORC ubiquitin ligase 1 [Source:MGI Symbol;Acc:MGI:1919736]
ENSMUSG00000022122	1501.79	-1.14568	0.168512	-6.79879	1.05502e-11	2.3375e-10	ENSMUSG00000022122	Ednrb	endothelin receptor type B [Source:MGI Symbol;Acc:MGI:102720]
ENSMUSG00000022123	11.7514	-0.489042	1.23585	-0.395713	0.692317	0.805964	ENSMUSG00000022123	Scel	sciellin [Source:MGI Symbol;Acc:MGI:1891228]
ENSMUSG00000022124	675.623	-0.101421	0.212874	-0.476437	0.633763	0.76119	ENSMUSG00000022124	Fbxl3	F-box and leucine-rich repeat protein 3 [Source:MGI Symbol;Acc:MGI:1354702]
ENSMUSG00000022125	121.266	-0.902902	0.434269	-2.07913	0.0376054	0.0985998	ENSMUSG00000022125	Cln5	ceroid-lipofuscinosis, neuronal 5 [Source:MGI Symbol;Acc:MGI:2442253]
ENSMUSG00000022129	19.0468	-0.862239	1.05586	-0.816619	0.414146	0.578956	ENSMUSG00000022129	Dct	dopachrome tautomerase [Source:MGI Symbol;Acc:MGI:102563]
ENSMUSG00000022130	135.747	-0.207769	0.404555	-0.513574	0.60755	0.741401	ENSMUSG00000022130	Tgds	TDP-glucose 4,6-dehydratase [Source:MGI Symbol;Acc:MGI:1923605]
ENSMUSG00000022131	271.81	-0.156878	0.288848	-0.543116	0.58705	0.726616	ENSMUSG00000022131	Gpr180	G protein-coupled receptor 180 [Source:MGI Symbol;Acc:MGI:1930949]
ENSMUSG00000022132	394.982	-1.50931	0.313707	-4.8112	1.50029e-06	1.47563e-05	ENSMUSG00000022132	Cldn10	claudin 10 [Source:MGI Symbol;Acc:MGI:1913101]
ENSMUSG00000022136	725.074	-0.100316	0.206449	-0.485913	0.627029	0.755633	ENSMUSG00000022136	Dnajc3	DnaJ heat shock protein family (Hsp40) member C3 [Source:MGI Symbol;Acc:MGI:107373]
ENSMUSG00000022139	732.83	0.646558	0.189745	3.4075	0.000655599	0.00329017	ENSMUSG00000022139	Mbnl2	muscleblind like splicing factor 2 [Source:MGI Symbol;Acc:MGI:2145597]
ENSMUSG00000022141	570.605	0.591991	0.233061	2.54006	0.0110832	0.0363144	ENSMUSG00000022141	Nipbl	NIPBL cohesin loading factor [Source:MGI Symbol;Acc:MGI:1913976]
ENSMUSG00000022142	685.761	0.619446	0.210809	2.93843	0.00329882	0.0131239	ENSMUSG00000022142	Nup155	nucleoporin 155 [Source:MGI Symbol;Acc:MGI:2181182]
ENSMUSG00000022144	8.33175	0.475668	1.4736	0.322793	0.746852	0.84198	ENSMUSG00000022144	Gdnf	glial cell line derived neurotrophic factor [Source:MGI Symbol;Acc:MGI:107430]
ENSMUSG00000022146	152.872	-0.549533	0.400931	-1.37064	0.170486	0.312846	ENSMUSG00000022146	Osmr	oncostatin M receptor [Source:MGI Symbol;Acc:MGI:1330819]
ENSMUSG00000022150	244.337	-0.504227	0.366903	-1.37428	0.169356	0.311518	ENSMUSG00000022150	Dab2	disabled 2, mitogen-responsive phosphoprotein [Source:MGI Symbol;Acc:MGI:109175]
ENSMUSG00000022151	315.577	-0.411064	0.294112	-1.39765	0.162219	0.302345	ENSMUSG00000022151	Ttc33	tetratricopeptide repeat domain 33 [Source:MGI Symbol;Acc:MGI:1914765]
ENSMUSG00000022159	289.238	-0.318458	0.300955	-1.05816	0.289983	0.458023	ENSMUSG00000022159	Rab2b	RAB2B, member RAS oncogene family [Source:MGI Symbol;Acc:MGI:1923588]
ENSMUSG00000022160	499.622	-0.961507	0.276596	-3.47622	0.000508533	0.00265458	ENSMUSG00000022160	Mettl3	methyltransferase like 3 [Source:MGI Symbol;Acc:MGI:1927165]
ENSMUSG00000022174	279.759	-0.916813	0.279048	-3.2855	0.001018	0.00485602	ENSMUSG00000022174	Dad1	defender against cell death 1 [Source:MGI Symbol;Acc:MGI:101912]
ENSMUSG00000022175	1295.09	-0.202571	0.176543	-1.14744	0.251202	0.415135	ENSMUSG00000022175	Lrp10	low-density lipoprotein receptor-related protein 10 [Source:MGI Symbol;Acc:MGI:1929480]
ENSMUSG00000022176	79.9523	0.26425	0.557818	0.47372	0.6357	0.762851	ENSMUSG00000022176	Rem2	rad and gem related GTP binding protein 2 [Source:MGI Symbol;Acc:MGI:2155260]
ENSMUSG00000022177	250.816	-0.43809	0.279433	-1.56778	0.116932	0.23826	ENSMUSG00000022177	Haus4	HAUS augmin-like complex, subunit 4 [Source:MGI Symbol;Acc:MGI:1261794]
ENSMUSG00000022178	23.5016	-0.315337	1.01128	-0.311821	0.755176	0.847966	ENSMUSG00000022178	Ajuba	ajuba LIM protein [Source:MGI Symbol;Acc:MGI:1341886]
ENSMUSG00000022179	127.046	-1.03327	0.417294	-2.47611	0.0132821	0.0421559	ENSMUSG00000022179	4931414P19Rik	RIKEN cDNA 4931414P19 gene [Source:MGI Symbol;Acc:MGI:1921609]
ENSMUSG00000022180	423.755	1.30507	0.258462	5.04938	4.43255e-07	4.91432e-06	ENSMUSG00000022180	Slc7a8	solute carrier family 7 (cationic amino acid transporter, y+ system), member 8 [Source:MGI Symbol;Acc:MGI:1355323]
ENSMUSG00000022184	136.259	-1.00938	0.412887	-2.44469	0.0144979	0.0453873	ENSMUSG00000022184	Fbxo4	F-box protein 4 [Source:MGI Symbol;Acc:MGI:2146220]
ENSMUSG00000022185	2040.41	-0.341341	0.155805	-2.19083	0.0284642	0.0787365	ENSMUSG00000022185	Acin1	apoptotic chromatin condensation inducer 1 [Source:MGI Symbol;Acc:MGI:1891824]
ENSMUSG00000022186	4458.36	0.908823	0.129882	6.9973	2.6095e-12	6.21463e-11	ENSMUSG00000022186	Oxct1	3-oxoacid CoA transferase 1 [Source:MGI Symbol;Acc:MGI:1914291]
ENSMUSG00000022191	2620.98	-0.244761	0.138496	-1.76728	0.0771815	0.173287	ENSMUSG00000022191	Drosha	drosha, ribonuclease type III [Source:MGI Symbol;Acc:MGI:1261425]
ENSMUSG00000022193	3126.65	-0.0760018	0.158281	-0.48017	0.631106	0.75892	ENSMUSG00000022193	Psmb5	proteasome (prosome, macropain) subunit, beta type 5 [Source:MGI Symbol;Acc:MGI:1194513]
ENSMUSG00000022194	166.895	-1.2801	0.487161	-2.62768	0.00859692	0.0293398	ENSMUSG00000022194	Pabpn1	poly(A) binding protein, nuclear 1 [Source:MGI Symbol;Acc:MGI:1859158]
ENSMUSG00000022195	406.743	0.45942	0.304595	1.5083	0.131478	0.259883	ENSMUSG00000022195	6030458C11Rik	RIKEN cDNA 6030458C11 gene [Source:MGI Symbol;Acc:MGI:1925127]
ENSMUSG00000022197	1722.69	1.28094	0.152163	8.41824	3.82167e-17	1.48775e-15	ENSMUSG00000022197	Pdzd2	PDZ domain containing 2 [Source:MGI Symbol;Acc:MGI:1922394]
ENSMUSG00000022199	7478.96	-0.289475	0.119678	-2.41878	0.0155727	0.0482589	ENSMUSG00000022199	Slc22a17	solute carrier family 22 (organic cation transporter), member 17 [Source:MGI Symbol;Acc:MGI:1926225]
ENSMUSG00000022200	1123.95	-0.539752	0.174317	-3.09638	0.00195899	0.00841812	ENSMUSG00000022200	Golph3	golgi phosphoprotein 3 [Source:MGI Symbol;Acc:MGI:1913879]
ENSMUSG00000022201	3517.63	0.452356	0.139767	3.2365	0.00121004	0.00558834	ENSMUSG00000022201	Zfr	zinc finger RNA binding protein [Source:MGI Symbol;Acc:MGI:1341890]
ENSMUSG00000022203	1818	-1.22846	0.153421	-8.00708	1.17466e-15	3.97739e-14	ENSMUSG00000022203	Efs	embryonal Fyn-associated substrate [Source:MGI Symbol;Acc:MGI:105311]
ENSMUSG00000022204	1130.52	-0.207956	0.194649	-1.06836	0.285357	0.452957	ENSMUSG00000022204	Ngdn	neuroguidin, EIF4E binding protein [Source:MGI Symbol;Acc:MGI:1916216]
ENSMUSG00000022205	3053.48	-0.585861	0.167043	-3.50725	0.000452768	0.002398	ENSMUSG00000022205	Sub1	SUB1 homolog, transcriptional regulator [Source:MGI Symbol;Acc:MGI:104811]
ENSMUSG00000022208	1625.42	1.00248	0.168794	5.93906	2.86654e-09	4.65298e-08	ENSMUSG00000022208	Jph4	junctophilin 4 [Source:MGI Symbol;Acc:MGI:2443113]
ENSMUSG00000022210	248.166	-0.601831	0.356614	-1.68762	0.0914833	0.197349	ENSMUSG00000022210	Dhrs4	dehydrogenase/reductase (SDR family) member 4 [Source:MGI Symbol;Acc:MGI:90169]
ENSMUSG00000022211	390.436	0.999412	0.245708	4.06747	4.75257e-05	0.00033058	ENSMUSG00000022211	Carmil3	capping protein regulator and myosin 1 linker 3 [Source:MGI Symbol;Acc:MGI:2448573]
ENSMUSG00000022212	774.912	1.28288	0.187429	6.84463	7.66753e-12	1.72974e-10	ENSMUSG00000022212	Cpne6	copine VI [Source:MGI Symbol;Acc:MGI:1334445]
ENSMUSG00000022214	1190.43	-0.326893	0.192501	-1.69814	0.089482	0.194003	ENSMUSG00000022214	Dcaf11	DDB1 and CUL4 associated factor 11 [Source:MGI Symbol;Acc:MGI:90168]
ENSMUSG00000022216	1281.55	-0.0297274	0.172957	-0.171878	0.863534	0.921294	ENSMUSG00000022216	Psme1	proteasome (prosome, macropain) activator subunit 1 (PA28 alpha) [Source:MGI Symbol;Acc:MGI:1096367]
ENSMUSG00000022217	144.303	0.629208	0.380038	1.65564	0.0977938	0.207914	ENSMUSG00000022217	Emc9	ER membrane protein complex subunit 9 [Source:MGI Symbol;Acc:MGI:1934682]
ENSMUSG00000022218	8.65512	2.21756	1.73185	1.28046	0.200384	0.353295	ENSMUSG00000022218	Tgm1	transglutaminase 1, K polypeptide [Source:MGI Symbol;Acc:MGI:98730]
ENSMUSG00000022219	76.1489	-0.204039	0.488132	-0.417999	0.675948	0.793799	ENSMUSG00000022219	Cideb	cell death-inducing DNA fragmentation factor, alpha subunit-like effector B [Source:MGI Symbol;Acc:MGI:1270844]
ENSMUSG00000022223	670.14	0.892817	0.20928	4.26613	1.98894e-05	0.000153212	ENSMUSG00000022223	Sdr39u1	short chain dehydrogenase/reductase family 39U, member 1 [Source:MGI Symbol;Acc:MGI:1916876]
ENSMUSG00000022228	309.793	0.161217	0.261286	0.617014	0.537225	0.687802	ENSMUSG00000022228	Zscan26	zinc finger and SCAN domain containing 26 [Source:MGI Symbol;Acc:MGI:3531417]
ENSMUSG00000022231	1091.74	-1.44274	0.195941	-7.36316	1.79605e-13	4.94039e-12	ENSMUSG00000022231	Sema5a	sema domain, seven thrombospondin repeats (type 1 and type 1-like), transmembrane domain (TM) and short cytoplasmic domain, (semaphorin) 5A [Source:MGI Symbol;Acc:MGI:107556]
ENSMUSG00000022234	5065.13	-0.380774	0.12193	-3.12288	0.00179088	0.00780276	ENSMUSG00000022234	Cct5	chaperonin containing Tcp1, subunit 5 (epsilon) [Source:MGI Symbol;Acc:MGI:107185]
ENSMUSG00000022235	82.296	-0.367492	0.542986	-0.676797	0.498535	0.652698	ENSMUSG00000022235	Cmbl	carboxymethylenebutenolidase-like (Pseudomonas) [Source:MGI Symbol;Acc:MGI:1916824]
ENSMUSG00000022236	39.5018	0.20792	0.698185	0.297801	0.765855	0.855703	ENSMUSG00000022236	Ropn1l	ropporin 1-like [Source:MGI Symbol;Acc:MGI:2182357]
ENSMUSG00000022237	364.715	1.62674	0.253283	6.42263	1.33939e-10	2.6034e-09	ENSMUSG00000022237	Ankrd33b	ankyrin repeat domain 33B [Source:MGI Symbol;Acc:MGI:1917904]
ENSMUSG00000022240	5068.5	0.126043	0.139555	0.903183	0.366429	0.533575	ENSMUSG00000022240	Ctnnd2	catenin (cadherin associated protein), delta 2 [Source:MGI Symbol;Acc:MGI:1195966]
ENSMUSG00000022241	770.619	0.219312	0.187191	1.1716	0.241359	0.403856	ENSMUSG00000022241	Tars	threonyl-tRNA synthetase [Source:MGI Symbol;Acc:MGI:106314]
ENSMUSG00000022244	166.78	0.148689	0.420866	0.353292	0.723869	0.82614	ENSMUSG00000022244	Amacr	alpha-methylacyl-CoA racemase [Source:MGI Symbol;Acc:MGI:1098273]
ENSMUSG00000022246	179.401	0.564615	0.32817	1.72049	0.0853426	0.18704	ENSMUSG00000022246	Rai14	retinoic acid induced 14 [Source:MGI Symbol;Acc:MGI:1922896]
ENSMUSG00000022247	861.843	-0.160197	0.189124	-0.847051	0.396967	0.563747	ENSMUSG00000022247	Brix1	BRX1, biogenesis of ribosomes [Source:MGI Symbol;Acc:MGI:1915082]
ENSMUSG00000022248	250.161	-0.215925	0.417573	-0.517094	0.60509	0.73971	ENSMUSG00000022248	Rad1	RAD1 checkpoint DNA exonuclease [Source:MGI Symbol;Acc:MGI:1316678]
ENSMUSG00000022253	638.305	-0.611961	0.219707	-2.78534	0.00534711	0.0197437	ENSMUSG00000022253	Nadk2	NAD kinase 2, mitochondrial [Source:MGI Symbol;Acc:MGI:1915896]
ENSMUSG00000022255	1940.52	-0.418949	0.144114	-2.90707	0.00364834	0.0142957	ENSMUSG00000022255	Mtdh	metadherin [Source:MGI Symbol;Acc:MGI:1914404]
ENSMUSG00000022257	1091.53	-0.227943	0.169169	-1.34743	0.177842	0.322905	ENSMUSG00000022257	Laptm4b	lysosomal-associated protein transmembrane 4B [Source:MGI Symbol;Acc:MGI:1890494]
ENSMUSG00000022261	429.342	0.0787438	0.248695	0.316628	0.751526	0.845175	ENSMUSG00000022261	Sdc2	syndecan 2 [Source:MGI Symbol;Acc:MGI:1349165]
ENSMUSG00000022262	26.3279	0.188801	0.878569	0.214896	0.829848	0.900412	ENSMUSG00000022262	Dnah5	dynein, axonemal, heavy chain 5 [Source:MGI Symbol;Acc:MGI:107718]
ENSMUSG00000022263	6442.87	0.931458	0.127582	7.30083	2.85989e-13	7.62324e-12	ENSMUSG00000022263	Trio	triple functional domain (PTPRF interacting) [Source:MGI Symbol;Acc:MGI:1927230]
ENSMUSG00000022265	996.77	0.419349	0.184122	2.27756	0.0227531	0.0655867	ENSMUSG00000022265	Ank	progressive ankylosis [Source:MGI Symbol;Acc:MGI:3045421]
ENSMUSG00000022269	68.6202	0.334548	0.596621	0.560738	0.574976	0.717471	ENSMUSG00000022269	Marchf11	membrane associated ring-CH-type finger 11 [Source:MGI Symbol;Acc:MGI:3608327]
ENSMUSG00000022270	270.039	0.534992	0.302765	1.76702	0.0772255	0.173358	ENSMUSG00000022270	Retreg1	reticulophagy regulator 1 [Source:MGI Symbol;Acc:MGI:1913520]
ENSMUSG00000022272	4106.42	0.299613	0.137854	2.1734	0.0297501	0.0814595	ENSMUSG00000022272	Myo10	myosin X [Source:MGI Symbol;Acc:MGI:107716]
ENSMUSG00000022280	687.813	0.00474847	0.227928	0.0208332	0.983379	0.990711	ENSMUSG00000022280	Rnf19a	ring finger protein 19A [Source:MGI Symbol;Acc:MGI:1353623]
ENSMUSG00000022283	5274.55	0.309915	0.121405	2.55273	0.0106881	0.0351787	ENSMUSG00000022283	Pabpc1	poly(A) binding protein, cytoplasmic 1 [Source:MGI Symbol;Acc:MGI:1349722]
ENSMUSG00000022285	7914.51	0.130709	0.124996	1.04571	0.295696	0.463719	ENSMUSG00000022285	Ywhaz	tyrosine 3-monooxygenase/tryptophan 5-monooxygenase activation protein, zeta polypeptide [Source:MGI Symbol;Acc:MGI:109484]
ENSMUSG00000022292	225.878	0.545186	0.329687	1.65365	0.0981993	0.208562	ENSMUSG00000022292	Rrm2b	ribonucleotide reductase M2 B (TP53 inducible) [Source:MGI Symbol;Acc:MGI:2155865]
ENSMUSG00000022295	3730.99	0.398561	0.16626	2.39722	0.0165198	0.0505236	ENSMUSG00000022295	Atp6v1c1	ATPase, H+ transporting, lysosomal V1 subunit C1 [Source:MGI Symbol;Acc:MGI:1913585]
ENSMUSG00000022296	295.213	-0.154912	0.290155	-0.533894	0.593415	0.730752	ENSMUSG00000022296	Baalc	brain and acute leukemia, cytoplasmic [Source:MGI Symbol;Acc:MGI:1928704]
ENSMUSG00000022297	75.0879	-0.467564	0.601674	-0.777104	0.437097	0.600921	ENSMUSG00000022297	Fzd6	frizzled class receptor 6 [Source:MGI Symbol;Acc:MGI:108474]
ENSMUSG00000022299	161.589	0.888031	0.370749	2.39524	0.0166097	0.0507568	ENSMUSG00000022299	Slc25a32	solute carrier family 25, member 32 [Source:MGI Symbol;Acc:MGI:1917156]
ENSMUSG00000022300	569.882	-0.0728601	0.215723	-0.337748	0.735553	0.834636	ENSMUSG00000022300	Dcaf13	DDB1 and CUL4 associated factor 13 [Source:MGI Symbol;Acc:MGI:2684929]
ENSMUSG00000022305	739.35	0.806932	0.191528	4.21313	2.51858e-05	0.000189147	ENSMUSG00000022305	Lrp12	low density lipoprotein-related protein 12 [Source:MGI Symbol;Acc:MGI:2443132]
ENSMUSG00000022306	365.729	-0.226673	0.256336	-0.88428	0.376545	0.544052	ENSMUSG00000022306	Zfpm2	zinc finger protein, multitype 2 [Source:MGI Symbol;Acc:MGI:1334444]
ENSMUSG00000022307	2260.83	0.847124	0.141838	5.97248	2.33674e-09	3.85198e-08	ENSMUSG00000022307	Oxr1	oxidation resistance 1 [Source:MGI Symbol;Acc:MGI:2179326]
ENSMUSG00000022309	35.571	-0.361592	0.740906	-0.48804	0.625521	0.754909	ENSMUSG00000022309	Angpt1	angiopoietin 1 [Source:MGI Symbol;Acc:MGI:108448]
ENSMUSG00000022311	416.296	1.07452	0.24386	4.4063	1.05151e-05	8.69276e-05	ENSMUSG00000022311	Csmd3	CUB and Sushi multiple domains 3 [Source:MGI Symbol;Acc:MGI:2386403]
ENSMUSG00000022312	2274.5	0.0719162	0.147638	0.48711	0.62618	0.755073	ENSMUSG00000022312	Eif3h	eukaryotic translation initiation factor 3, subunit H [Source:MGI Symbol;Acc:MGI:1915385]
ENSMUSG00000022313	222.469	-0.837127	0.313577	-2.66961	0.00759402	0.0264811	ENSMUSG00000022313	Utp23	UTP23 small subunit processome component [Source:MGI Symbol;Acc:MGI:1925831]
ENSMUSG00000022314	2758.5	-0.347132	0.145786	-2.3811	0.0172609	0.0522635	ENSMUSG00000022314	Rad21	RAD21 cohesin complex component [Source:MGI Symbol;Acc:MGI:108016]
ENSMUSG00000022321	748.377	0.000910283	0.204937	0.00444178	0.996456	0.998522	ENSMUSG00000022321	Cdh10	cadherin 10 [Source:MGI Symbol;Acc:MGI:107436]
ENSMUSG00000022322	503.836	-0.491473	0.258642	-1.9002	0.0574066	0.137898	ENSMUSG00000022322	Shcbp1	Shc SH2-domain binding protein 1 [Source:MGI Symbol;Acc:MGI:1338802]
ENSMUSG00000022323	652.568	-1.05425	0.236157	-4.46419	8.03714e-06	6.79092e-05	ENSMUSG00000022323	Rida	reactive intermediate imine deaminase A homolog [Source:MGI Symbol;Acc:MGI:1095401]
ENSMUSG00000022324	594.426	0.0299749	0.230025	0.130311	0.89632	0.93983	ENSMUSG00000022324	Matn2	matrilin 2 [Source:MGI Symbol;Acc:MGI:109613]
ENSMUSG00000022325	239.694	-0.197622	0.30225	-0.653836	0.513217	0.666288	ENSMUSG00000022325	Pop1	processing of precursor 1, ribonuclease P/MRP family, (S. cerevisiae) [Source:MGI Symbol;Acc:MGI:1914974]
ENSMUSG00000022329	190.546	0.249013	0.339875	0.732658	0.463767	0.624138	ENSMUSG00000022329	Stk3	serine/threonine kinase 3 [Source:MGI Symbol;Acc:MGI:1928487]
ENSMUSG00000022332	2645.73	-0.255613	0.180706	-1.41453	0.157207	0.29524	ENSMUSG00000022332	Khdrbs3	KH domain containing, RNA binding, signal transduction associated 3 [Source:MGI Symbol;Acc:MGI:1313312]
ENSMUSG00000022335	161.392	-0.0966024	0.368892	-0.261871	0.793421	0.87508	ENSMUSG00000022335	Zfat	zinc finger and AT hook domain containing [Source:MGI Symbol;Acc:MGI:2681865]
ENSMUSG00000022336	1886.73	-0.274604	0.163452	-1.68003	0.092951	0.199775	ENSMUSG00000022336	Eif3e	eukaryotic translation initiation factor 3, subunit E [Source:MGI Symbol;Acc:MGI:99257]
ENSMUSG00000022337	1216.29	-0.284742	0.169262	-1.68226	0.0925189	0.199033	ENSMUSG00000022337	Emc2	ER membrane protein complex subunit 2 [Source:MGI Symbol;Acc:MGI:1913986]
ENSMUSG00000022338	632.8	-0.866486	0.24712	-3.50634	0.000454313	0.00240433	ENSMUSG00000022338	Eny2	ENY2 transcription and export complex 2 subunit [Source:MGI Symbol;Acc:MGI:1919286]
ENSMUSG00000022339	304.114	-0.871604	0.288992	-3.01602	0.00256119	0.0105795	ENSMUSG00000022339	Ebag9	estrogen receptor-binding fragment-associated gene 9 [Source:MGI Symbol;Acc:MGI:1859920]
ENSMUSG00000022340	1208.67	0.564602	0.170876	3.30417	0.000952578	0.00457563	ENSMUSG00000022340	Sybu	syntabulin (syntaxin-interacting) [Source:MGI Symbol;Acc:MGI:2442392]
ENSMUSG00000022342	351.762	1.30601	0.269546	4.8452	1.26484e-06	1.26493e-05	ENSMUSG00000022342	Kcnv1	potassium channel, subfamily V, member 1 [Source:MGI Symbol;Acc:MGI:1914748]
ENSMUSG00000022346	827.584	-0.962569	0.228214	-4.21784	2.46652e-05	0.000185845	ENSMUSG00000022346	Myc	myelocytomatosis oncogene [Source:MGI Symbol;Acc:MGI:97250]
ENSMUSG00000022350	1004.7	0.0748196	0.194484	0.384708	0.700454	0.81085	ENSMUSG00000022350	Washc5	WASH complex subunit 5 [Source:MGI Symbol;Acc:MGI:2146110]
ENSMUSG00000022351	2814.55	-0.024452	0.159989	-0.152836	0.878528	0.930258	ENSMUSG00000022351	Sqle	squalene epoxidase [Source:MGI Symbol;Acc:MGI:109296]
ENSMUSG00000022353	935.819	-0.797635	0.204209	-3.90598	9.38459e-05	0.000599886	ENSMUSG00000022353	Mtss1	MTSS I-BAR domain containing 1 [Source:MGI Symbol;Acc:MGI:2384818]
ENSMUSG00000022354	6655.83	-0.265856	0.157126	-1.69199	0.0906474	0.196016	ENSMUSG00000022354	Ndufb9	NADH:ubiquinone oxidoreductase subunit B9 [Source:MGI Symbol;Acc:MGI:1913468]
ENSMUSG00000022358	56.2082	-1.58334	0.721151	-2.19558	0.0281222	0.0779941	ENSMUSG00000022358	Fbxo32	F-box protein 32 [Source:MGI Symbol;Acc:MGI:1914981]
ENSMUSG00000022359	87.9926	-0.715765	0.481631	-1.48613	0.137246	0.267788	ENSMUSG00000022359	Wdyhv1	WDYHV motif containing 1 [Source:MGI Symbol;Acc:MGI:1924023]
ENSMUSG00000022360	699.754	1.08553	0.215186	5.04461	4.5444e-07	5.01412e-06	ENSMUSG00000022360	Atad2	ATPase family, AAA domain containing 2 [Source:MGI Symbol;Acc:MGI:1917722]
ENSMUSG00000022361	550.183	-0.898965	0.214978	-4.18167	2.89381e-05	0.000213832	ENSMUSG00000022361	Zhx1	zinc fingers and homeoboxes 1 [Source:MGI Symbol;Acc:MGI:109271]
ENSMUSG00000022364	325.433	0.376857	0.295673	1.27457	0.20246	0.356289	ENSMUSG00000022364	Tbc1d31	TBC1 domain family, member 31 [Source:MGI Symbol;Acc:MGI:2684931]
ENSMUSG00000022365	951.277	-0.289235	0.208052	-1.3902	0.164467	0.305419	ENSMUSG00000022365	Derl1	Der1-like domain family, member 1 [Source:MGI Symbol;Acc:MGI:1915069]
ENSMUSG00000022367	43.7247	-0.559598	0.960703	-0.582488	0.560238	0.705491	ENSMUSG00000022367	Has2	hyaluronan synthase 2 [Source:MGI Symbol;Acc:MGI:107821]
ENSMUSG00000022369	187.021	0.275405	0.346292	0.795298	0.42644	0.590868	ENSMUSG00000022369	Mtbp	Mdm2, transformed 3T3 cell double minute p53 binding protein [Source:MGI Symbol;Acc:MGI:2146005]
ENSMUSG00000022370	974.09	-0.714842	0.178831	-3.99731	6.40663e-05	0.000429007	ENSMUSG00000022370	Mrpl13	mitochondrial ribosomal protein L13 [Source:MGI Symbol;Acc:MGI:2137218]
ENSMUSG00000022372	49.6518	-0.148718	0.594772	-0.250042	0.802555	0.881837	ENSMUSG00000022372	Sla	src-like adaptor [Source:MGI Symbol;Acc:MGI:104295]
ENSMUSG00000022375	32.0988	2.12405	0.803209	2.64445	0.00818235	0.028141	ENSMUSG00000022375	Lrrc6	leucine rich repeat containing 6 (testis) [Source:MGI Symbol;Acc:MGI:1859553]
ENSMUSG00000022376	249.077	1.01416	0.319302	3.17619	0.00149221	0.00669405	ENSMUSG00000022376	Adcy8	adenylate cyclase 8 [Source:MGI Symbol;Acc:MGI:1341110]
ENSMUSG00000022377	1635.57	0.265471	0.151182	1.75596	0.0790948	0.176348	ENSMUSG00000022377	Asap1	ArfGAP with SH3 domain, ankyrin repeat and PH domain1 [Source:MGI Symbol;Acc:MGI:1342335]
ENSMUSG00000022378	1585.2	-0.123482	0.151663	-0.814185	0.415539	0.580315	ENSMUSG00000022378	Cyrib	CYFIP related Rac1 interactor B [Source:MGI Symbol;Acc:MGI:1923520]
ENSMUSG00000022382	747.179	-0.0703022	0.211406	-0.332545	0.739478	0.837538	ENSMUSG00000022382	Wnt7b	wingless-type MMTV integration site family, member 7B [Source:MGI Symbol;Acc:MGI:98962]
ENSMUSG00000022383	20.1049	0.236891	1.06867	0.22167	0.824571	0.897017	ENSMUSG00000022383	Ppara	peroxisome proliferator activated receptor alpha [Source:MGI Symbol;Acc:MGI:104740]
ENSMUSG00000022385	720.758	-0.492765	0.205856	-2.39373	0.0166779	0.0509054	ENSMUSG00000022385	Gtse1	G two S phase expressed protein 1 [Source:MGI Symbol;Acc:MGI:1352755]
ENSMUSG00000022386	142.761	0.520925	0.378392	1.37668	0.168611	0.310404	ENSMUSG00000022386	Trmu	tRNA 5-methylaminomethyl-2-thiouridylate methyltransferase [Source:MGI Symbol;Acc:MGI:1919276]
ENSMUSG00000022387	2056.75	0.30363	0.149207	2.03495	0.0418555	0.107274	ENSMUSG00000022387	Brd1	bromodomain containing 1 [Source:MGI Symbol;Acc:MGI:1924161]
ENSMUSG00000022389	1106.17	0.199866	0.182873	1.09292	0.274427	0.440933	ENSMUSG00000022389	Tef	thyrotroph embryonic factor [Source:MGI Symbol;Acc:MGI:98663]
ENSMUSG00000022390	2783.43	0.00390087	0.138819	0.0281004	0.977582	0.987556	ENSMUSG00000022390	Zc3h7b	zinc finger CCCH type containing 7B [Source:MGI Symbol;Acc:MGI:1328310]
ENSMUSG00000022391	4975.49	-0.291466	0.137563	-2.11879	0.0341081	0.0909528	ENSMUSG00000022391	Rangap1	RAN GTPase activating protein 1 [Source:MGI Symbol;Acc:MGI:103071]
ENSMUSG00000022394	1404.53	-0.0810573	0.159874	-0.507009	0.612149	0.745363	ENSMUSG00000022394	L3mbtl2	L3MBTL2 polycomb repressive complex 1 subunit [Source:MGI Symbol;Acc:MGI:2443584]
ENSMUSG00000022400	1658.29	-0.628608	0.170989	-3.67631	0.000236628	0.00135535	ENSMUSG00000022400	Rbx1	ring-box 1 [Source:MGI Symbol;Acc:MGI:1891829]
ENSMUSG00000022401	91.3374	0.799037	0.450501	1.77366	0.0761188	0.171404	ENSMUSG00000022401	Xpnpep3	X-prolyl aminopeptidase 3, mitochondrial [Source:MGI Symbol;Acc:MGI:2445217]
ENSMUSG00000022403	3771.69	-0.653809	0.134495	-4.86123	1.16659e-06	1.18386e-05	ENSMUSG00000022403	St13	suppression of tumorigenicity 13 [Source:MGI Symbol;Acc:MGI:1917606]
ENSMUSG00000022404	602.681	-0.393076	0.217674	-1.8058	0.0709494	0.162472	ENSMUSG00000022404	Slc25a17	solute carrier family 25 (mitochondrial carrier, peroxisomal membrane protein), member 17 [Source:MGI Symbol;Acc:MGI:1342248]
ENSMUSG00000022407	818.742	-0.344169	0.18974	-1.8139	0.0696931	0.160475	ENSMUSG00000022407	Adsl	adenylosuccinate lyase [Source:MGI Symbol;Acc:MGI:103202]
ENSMUSG00000022412	338.339	-0.56765	0.249748	-2.27289	0.0230327	0.0662799	ENSMUSG00000022412	Mief1	mitochondrial elongation factor 1 [Source:MGI Symbol;Acc:MGI:2146020]
ENSMUSG00000022414	442.407	-0.233361	0.254574	-0.916674	0.359313	0.527129	ENSMUSG00000022414	Tab1	TGF-beta activated kinase 1/MAP3K7 binding protein 1 [Source:MGI Symbol;Acc:MGI:1913763]
ENSMUSG00000022415	1730.75	0.712029	0.175058	4.06738	4.75444e-05	0.00033058	ENSMUSG00000022415	Syngr1	synaptogyrin 1 [Source:MGI Symbol;Acc:MGI:1328323]
ENSMUSG00000022416	917.803	2.08397	0.20992	9.92742	3.16334e-23	1.92044e-21	ENSMUSG00000022416	Cacna1i	calcium channel, voltage-dependent, alpha 1I subunit [Source:MGI Symbol;Acc:MGI:2178051]
ENSMUSG00000022419	116.33	2.20614	0.420055	5.25202	1.50438e-07	1.77499e-06	ENSMUSG00000022419	Deptor	DEP domain containing MTOR-interacting protein [Source:MGI Symbol;Acc:MGI:2146322]
ENSMUSG00000022420	834.954	-0.115117	0.232605	-0.494901	0.62067	0.751621	ENSMUSG00000022420	Dnal4	dynein, axonemal, light chain 4 [Source:MGI Symbol;Acc:MGI:1859217]
ENSMUSG00000022421	483.254	1.33222	0.233945	5.69459	1.23671e-08	1.79402e-07	ENSMUSG00000022421	Nptxr	neuronal pentraxin receptor [Source:MGI Symbol;Acc:MGI:1920590]
ENSMUSG00000022422	174.154	-0.143202	0.330707	-0.433017	0.665002	0.785101	ENSMUSG00000022422	Dscc1	DNA replication and sister chromatid cohesion 1 [Source:MGI Symbol;Acc:MGI:1919357]
ENSMUSG00000022425	3546.44	-0.718331	0.161611	-4.44481	8.79692e-06	7.37411e-05	ENSMUSG00000022425	Enpp2	ectonucleotide pyrophosphatase/phosphodiesterase 2 [Source:MGI Symbol;Acc:MGI:1321390]
ENSMUSG00000022426	409.847	0.138402	0.229467	0.603143	0.546413	0.694725	ENSMUSG00000022426	Josd1	Josephin domain containing 1 [Source:MGI Symbol;Acc:MGI:1921408]
ENSMUSG00000022427	1235.79	-0.881615	0.182647	-4.82688	1.38692e-06	1.37504e-05	ENSMUSG00000022427	Tomm22	translocase of outer mitochondrial membrane 22 [Source:MGI Symbol;Acc:MGI:2450248]
ENSMUSG00000022428	1316.33	-0.658827	0.177758	-3.70632	0.000210289	0.00122589	ENSMUSG00000022428	Cby1	chibby family member 1, beta catenin antagonist [Source:MGI Symbol;Acc:MGI:1920989]
ENSMUSG00000022433	1661.69	0.178547	0.167607	1.06527	0.286752	0.454274	ENSMUSG00000022433	Csnk1e	casein kinase 1, epsilon [Source:MGI Symbol;Acc:MGI:1351660]
ENSMUSG00000022434	632.426	-0.475259	0.234472	-2.02693	0.0426697	0.108794	ENSMUSG00000022434	Fam118a	family with sequence similarity 118, member A [Source:MGI Symbol;Acc:MGI:1920475]
ENSMUSG00000022436	64.9584	0.380988	0.578839	0.658193	0.510414	0.663962	ENSMUSG00000022436	Sh3bp1	SH3-domain binding protein 1 [Source:MGI Symbol;Acc:MGI:104603]
ENSMUSG00000022437	1655.34	-0.20765	0.155522	-1.33519	0.181815	0.328258	ENSMUSG00000022437	Samm50	SAMM50 sorting and assembly machinery component [Source:MGI Symbol;Acc:MGI:1915903]
ENSMUSG00000022438	899.078	-2.17765	0.204133	-10.6678	1.4396e-26	1.0387e-24	ENSMUSG00000022438	Parvb	parvin, beta [Source:MGI Symbol;Acc:MGI:2153063]
ENSMUSG00000022439	71.3587	1.85224	0.536956	3.44952	0.000561589	0.0028921	ENSMUSG00000022439	Parvg	parvin, gamma [Source:MGI Symbol;Acc:MGI:2158329]
ENSMUSG00000022440	348.479	-1.11571	0.264082	-4.22486	2.3909e-05	0.000180741	ENSMUSG00000022440	C1qtnf6	C1q and tumor necrosis factor related protein 6 [Source:MGI Symbol;Acc:MGI:1919959]
ENSMUSG00000022441	64.6936	2.4961	0.562523	4.43733	9.10801e-06	7.62561e-05	ENSMUSG00000022441	Efcab6	EF-hand calcium binding domain 6 [Source:MGI Symbol;Acc:MGI:1924877]
ENSMUSG00000022442	516.47	0.133254	0.228086	0.58423	0.559066	0.7047	ENSMUSG00000022442	Ttll1	tubulin tyrosine ligase-like 1 [Source:MGI Symbol;Acc:MGI:2443047]
ENSMUSG00000022443	10991	3.49958	0.119108	29.3817	9.40751e-190	6.48225e-186	ENSMUSG00000022443	Myh9	myosin, heavy polypeptide 9, non-muscle [Source:MGI Symbol;Acc:MGI:107717]
ENSMUSG00000022449	91.0985	0.628753	0.455072	1.38166	0.167077	0.308809	ENSMUSG00000022449	Adamts20	a disintegrin-like and metallopeptidase (reprolysin type) with thrombospondin type 1 motif, 20 [Source:MGI Symbol;Acc:MGI:2660628]
ENSMUSG00000022450	1692.25	0.148261	0.203597	0.728209	0.466486	0.626065	ENSMUSG00000022450	Ndufa6	NADH:ubiquinone oxidoreductase subunit A6 [Source:MGI Symbol;Acc:MGI:1914380]
ENSMUSG00000022451	1241.67	-0.717356	0.163591	-4.38507	1.15948e-05	9.4666e-05	ENSMUSG00000022451	Twf1	twinfilin actin binding protein 1 [Source:MGI Symbol;Acc:MGI:1100520]
ENSMUSG00000022452	2991.21	-0.408636	0.13035	-3.13491	0.00171906	0.00752314	ENSMUSG00000022452	Smdt1	single-pass membrane protein with aspartate rich tail 1 [Source:MGI Symbol;Acc:MGI:1916279]
ENSMUSG00000022453	591.278	-0.308562	0.262074	-1.17738	0.239043	0.401199	ENSMUSG00000022453	Naga	N-acetyl galactosaminidase, alpha [Source:MGI Symbol;Acc:MGI:1261422]
ENSMUSG00000022454	6782.11	0.386356	0.134293	2.87697	0.00401512	0.0155254	ENSMUSG00000022454	Nell2	NEL-like 2 [Source:MGI Symbol;Acc:MGI:1858510]
ENSMUSG00000022456	2636.08	0.547623	0.164728	3.3244	0.000886075	0.00429511	ENSMUSG00000022456	Septin3	septin 3 [Source:MGI Symbol;Acc:MGI:1345148]
ENSMUSG00000022462	806.709	-0.365554	0.187466	-1.94998	0.0511787	0.125721	ENSMUSG00000022462	Slc38a2	solute carrier family 38, member 2 [Source:MGI Symbol;Acc:MGI:1915010]
ENSMUSG00000022463	6403.42	-0.17018	0.154647	-1.10044	0.271138	0.437639	ENSMUSG00000022463	Srebf2	sterol regulatory element binding factor 2 [Source:MGI Symbol;Acc:MGI:107585]
ENSMUSG00000022466	603.446	-0.230851	0.216453	-1.06652	0.286189	0.45379	ENSMUSG00000022466	Rpap3	RNA polymerase II associated protein 3 [Source:MGI Symbol;Acc:MGI:1277218]
ENSMUSG00000022469	513.05	-0.228595	0.23063	-0.991175	0.3216	0.489504	ENSMUSG00000022469	Rapgef3	Rap guanine nucleotide exchange factor (GEF) 3 [Source:MGI Symbol;Acc:MGI:2441741]
ENSMUSG00000022471	960.644	-0.38403	0.18248	-2.1045	0.0353347	0.0936799	ENSMUSG00000022471	Xrcc6	X-ray repair complementing defective repair in Chinese hamster cells 6 [Source:MGI Symbol;Acc:MGI:95606]
ENSMUSG00000022472	378.22	0.203649	0.290312	0.701481	0.483003	0.639533	ENSMUSG00000022472	Desi1	desumoylating isopeptidase 1 [Source:MGI Symbol;Acc:MGI:106313]
ENSMUSG00000022474	2328.96	-0.220582	0.145878	-1.5121	0.130509	0.258597	ENSMUSG00000022474	Pmm1	phosphomannomutase 1 [Source:MGI Symbol;Acc:MGI:1353418]
ENSMUSG00000022475	398.549	-0.368698	0.240164	-1.5352	0.124736	0.249888	ENSMUSG00000022475	Hdac7	histone deacetylase 7 [Source:MGI Symbol;Acc:MGI:1891835]
ENSMUSG00000022476	859.168	-0.427622	0.204002	-2.09616	0.0360677	0.0952932	ENSMUSG00000022476	Polr3h	polymerase (RNA) III (DNA directed) polypeptide H [Source:MGI Symbol;Acc:MGI:1926179]
ENSMUSG00000022477	8007.03	0.47862	0.126674	3.77838	0.000157855	0.000948713	ENSMUSG00000022477	Aco2	aconitase 2, mitochondrial [Source:MGI Symbol;Acc:MGI:87880]
ENSMUSG00000022483	12.6844	-1.33243	1.37149	-0.97152	0.331289	0.499726	ENSMUSG00000022483	Col2a1	collagen, type II, alpha 1 [Source:MGI Symbol;Acc:MGI:88452]
ENSMUSG00000022488	8.44461	-0.759062	1.66326	-0.45637	0.648124	0.772528	ENSMUSG00000022488	Nckap1l	NCK associated protein 1 like [Source:MGI Symbol;Acc:MGI:1926063]
ENSMUSG00000022489	1271.31	1.47083	0.18042	8.15225	3.57212e-16	1.28196e-14	ENSMUSG00000022489	Pde1b	phosphodiesterase 1B, Ca2+-calmodulin dependent [Source:MGI Symbol;Acc:MGI:97523]
ENSMUSG00000022490	741.263	0.898032	0.255623	3.51311	0.000442896	0.00235023	ENSMUSG00000022490	Ppp1r1a	protein phosphatase 1, regulatory inhibitor subunit 1A [Source:MGI Symbol;Acc:MGI:1889595]
ENSMUSG00000022494	125.255	0.0527398	0.422753	0.124753	0.900719	0.942435	ENSMUSG00000022494	Shisa9	shisa family member 9 [Source:MGI Symbol;Acc:MGI:1919805]
ENSMUSG00000022498	453.563	0.349061	0.227639	1.5334	0.125178	0.250519	ENSMUSG00000022498	Txndc11	thioredoxin domain containing 11 [Source:MGI Symbol;Acc:MGI:1923620]
ENSMUSG00000022500	81.9061	-1.03821	0.565431	-1.83614	0.066337	0.154216	ENSMUSG00000022500	Litaf	LPS-induced TN factor [Source:MGI Symbol;Acc:MGI:1929512]
ENSMUSG00000022503	853.493	-0.539542	0.199651	-2.70242	0.0068837	0.0243742	ENSMUSG00000022503	Nubp1	nucleotide binding protein 1 [Source:MGI Symbol;Acc:MGI:1347073]
ENSMUSG00000022505	102.169	-1.37688	1.52641	-0.902038	0.367037	0.534178	ENSMUSG00000022505	Emp2	epithelial membrane protein 2 [Source:MGI Symbol;Acc:MGI:1098726]
ENSMUSG00000022507	689.471	-0.133413	0.2073	-0.643576	0.519851	0.672267	ENSMUSG00000022507	1810013L24Rik	RIKEN cDNA 1810013L24 gene [Source:MGI Symbol;Acc:MGI:1916303]
ENSMUSG00000022508	301.533	0.140614	0.282493	0.49776	0.618653	0.750385	ENSMUSG00000022508	Bcl6	B cell leukemia/lymphoma 6 [Source:MGI Symbol;Acc:MGI:107187]
ENSMUSG00000022514	896.982	-0.27082	0.189188	-1.43148	0.152292	0.288605	ENSMUSG00000022514	Il1rap	interleukin 1 receptor accessory protein [Source:MGI Symbol;Acc:MGI:104975]
ENSMUSG00000022515	333.359	0.476319	0.33167	1.43612	0.150967	0.286804	ENSMUSG00000022515	Anks3	ankyrin repeat and sterile alpha motif domain containing 3 [Source:MGI Symbol;Acc:MGI:1919865]
ENSMUSG00000022516	807.642	-0.28393	0.18782	-1.51171	0.130608	0.258645	ENSMUSG00000022516	Nudt16l1	nudix (nucleoside diphosphate linked moiety X)-type motif 16-like 1 [Source:MGI Symbol;Acc:MGI:1914161]
ENSMUSG00000022517	2395.6	-0.118294	0.166543	-0.710293	0.477523	0.635452	ENSMUSG00000022517	Mgrn1	mahogunin, ring finger 1 [Source:MGI Symbol;Acc:MGI:2447670]
ENSMUSG00000022519	159.996	0.332997	0.363637	0.915742	0.359802	0.527661	ENSMUSG00000022519	Srl	sarcalumenin [Source:MGI Symbol;Acc:MGI:2146620]
ENSMUSG00000022521	2282.09	0.165231	0.143222	1.15367	0.248637	0.412576	ENSMUSG00000022521	Crebbp	CREB binding protein [Source:MGI Symbol;Acc:MGI:1098280]
ENSMUSG00000022523	624.375	0.713766	0.196918	3.62469	0.000289311	0.00161875	ENSMUSG00000022523	Fgf12	fibroblast growth factor 12 [Source:MGI Symbol;Acc:MGI:109183]
ENSMUSG00000022525	57.1935	1.30975	0.548634	2.38729	0.0169732	0.0515668	ENSMUSG00000022525	Plaat1	phospholipase A and acyltransferase 1 [Source:MGI Symbol;Acc:MGI:1351473]
ENSMUSG00000022526	587.62	-0.281022	0.222312	-1.26409	0.206198	0.360428	ENSMUSG00000022526	Zfp251	zinc finger protein 251 [Source:MGI Symbol;Acc:MGI:1918841]
ENSMUSG00000022528	360.494	0.987658	0.275347	3.58696	0.00033456	0.00184275	ENSMUSG00000022528	Hes1	hes family bHLH transcription factor 1 [Source:MGI Symbol;Acc:MGI:104853]
ENSMUSG00000022529	333.611	0.246292	0.265223	0.928622	0.353085	0.520773	ENSMUSG00000022529	Zfp263	zinc finger protein 263 [Source:MGI Symbol;Acc:MGI:1921370]
ENSMUSG00000022533	1450.22	-0.48963	0.160364	-3.05325	0.00226378	0.00953501	ENSMUSG00000022533	Atp13a3	ATPase type 13A3 [Source:MGI Symbol;Acc:MGI:2685387]
ENSMUSG00000022536	2287.08	-0.00889676	0.15579	-0.0571073	0.95446	0.974981	ENSMUSG00000022536	Glyr1	glyoxylate reductase 1 homolog (Arabidopsis) [Source:MGI Symbol;Acc:MGI:1921272]
ENSMUSG00000022537	316.519	-0.313382	0.296402	-1.05729	0.29038	0.45816	ENSMUSG00000022537	Tmem44	transmembrane protein 44 [Source:MGI Symbol;Acc:MGI:1924489]
ENSMUSG00000022538	759.906	-0.0895383	0.195009	-0.459151	0.646126	0.770999	ENSMUSG00000022538	Lsg1	large 60S subunit nuclear export GTPase 1 [Source:MGI Symbol;Acc:MGI:107236]
ENSMUSG00000022540	863.991	0.291545	0.19447	1.49917	0.133829	0.263132	ENSMUSG00000022540	Rogdi	rogdi homolog [Source:MGI Symbol;Acc:MGI:1913299]
ENSMUSG00000022544	94.094	-0.689746	0.532643	-1.29495	0.195338	0.346677	ENSMUSG00000022544	Eef2kmt	eukaryotic elongation factor 2 lysine methyltransferase [Source:MGI Symbol;Acc:MGI:1917761]
ENSMUSG00000022545	577.529	0.0375977	0.202543	0.185628	0.852736	0.914376	ENSMUSG00000022545	Ercc4	excision repair cross-complementing rodent repair deficiency, complementation group 4 [Source:MGI Symbol;Acc:MGI:1354163]
ENSMUSG00000022546	38.2082	-0.710896	0.765442	-0.92874	0.353024	0.520773	ENSMUSG00000022546	Gpt	glutamic pyruvic transaminase, soluble [Source:MGI Symbol;Acc:MGI:95802]
ENSMUSG00000022548	189.315	-1.75863	0.386953	-4.54481	5.49859e-06	4.80813e-05	ENSMUSG00000022548	Apod	apolipoprotein D [Source:MGI Symbol;Acc:MGI:88056]
ENSMUSG00000022550	176.055	0.417551	0.405709	1.02919	0.303392	0.471741	ENSMUSG00000022550	Adck5	aarF domain containing kinase 5 [Source:MGI Symbol;Acc:MGI:2679274]
ENSMUSG00000022551	2728.53	-0.122006	0.135942	-0.89748	0.369463	0.536916	ENSMUSG00000022551	Cyc1	cytochrome c-1 [Source:MGI Symbol;Acc:MGI:1913695]
ENSMUSG00000022552	453.493	0.247377	0.238624	1.03668	0.299885	0.467448	ENSMUSG00000022552	Sharpin	SHANK-associated RH domain interacting protein [Source:MGI Symbol;Acc:MGI:1913331]
ENSMUSG00000022553	955.87	-0.429163	0.179309	-2.39343	0.0166917	0.0509364	ENSMUSG00000022553	Maf1	MAF1 homolog, negative regulator of RNA polymerase III [Source:MGI Symbol;Acc:MGI:1916127]
ENSMUSG00000022554	426.301	-0.055217	0.28439	-0.194159	0.846051	0.910822	ENSMUSG00000022554	Hgh1	HGH1 homolog [Source:MGI Symbol;Acc:MGI:1930628]
ENSMUSG00000022555	254.673	-0.305281	0.301344	-1.01306	0.31103	0.479345	ENSMUSG00000022555	Dgat1	diacylglycerol O-acyltransferase 1 [Source:MGI Symbol;Acc:MGI:1333825]
ENSMUSG00000022556	606.005	0.101054	0.224	0.451134	0.651893	0.774994	ENSMUSG00000022556	Hsf1	heat shock factor 1 [Source:MGI Symbol;Acc:MGI:96238]
ENSMUSG00000022557	1575.41	0.426452	0.147705	2.88719	0.00388699	0.0150934	ENSMUSG00000022557	Bop1	block of proliferation 1 [Source:MGI Symbol;Acc:MGI:1334460]
ENSMUSG00000022558	822.011	1.36337	0.208644	6.53442	6.38551e-11	1.2941e-09	ENSMUSG00000022558	Mroh1	maestro heat-like repeat family member 1 [Source:MGI Symbol;Acc:MGI:2442558]
ENSMUSG00000022559	432.605	-0.361699	0.246802	-1.46554	0.142774	0.27557	ENSMUSG00000022559	Fbxl6	F-box and leucine-rich repeat protein 6 [Source:MGI Symbol;Acc:MGI:1354705]
ENSMUSG00000022560	283.982	-1.08703	0.27861	-3.90161	9.55542e-05	0.000609927	ENSMUSG00000022560	Slc52a2	solute carrier protein 52, member 2 [Source:MGI Symbol;Acc:MGI:1289288]
ENSMUSG00000022561	495.378	-0.313161	0.243717	-1.28494	0.198814	0.351353	ENSMUSG00000022561	Gpaa1	GPI anchor attachment protein 1 [Source:MGI Symbol;Acc:MGI:1202392]
ENSMUSG00000022562	254.202	-0.171053	0.305293	-0.560292	0.575281	0.717656	ENSMUSG00000022562	Oplah	5-oxoprolinase (ATP-hydrolysing) [Source:MGI Symbol;Acc:MGI:1922725]
ENSMUSG00000022564	3402.73	0.177663	0.133182	1.33399	0.182208	0.328795	ENSMUSG00000022564	Grina	glutamate receptor, ionotropic, N-methyl D-aspartate-associated protein 1 (glutamate binding) [Source:MGI Symbol;Acc:MGI:1913418]
ENSMUSG00000022565	7600.9	3.26715	0.174307	18.7436	2.18186e-78	1.36674e-75	ENSMUSG00000022565	Plec	plectin [Source:MGI Symbol;Acc:MGI:1277961]
ENSMUSG00000022568	1402.54	0.669236	0.151869	4.40666	1.04975e-05	8.68348e-05	ENSMUSG00000022568	Scrib	scribbled planar cell polarity [Source:MGI Symbol;Acc:MGI:2145950]
ENSMUSG00000022570	659.778	-0.0257349	0.205799	-0.125048	0.900485	0.942262	ENSMUSG00000022570	Gfus	GDP-L-fucose synthase [Source:MGI Symbol;Acc:MGI:98857]
ENSMUSG00000022571	514.106	-0.14966	0.252076	-0.593709	0.552707	0.699757	ENSMUSG00000022571	Pycrl	pyrroline-5-carboxylate reductase-like [Source:MGI Symbol;Acc:MGI:1913444]
ENSMUSG00000022574	333.406	-0.437126	0.265588	-1.64588	0.0997886	0.21121	ENSMUSG00000022574	Naprt	nicotinate phosphoribosyltransferase [Source:MGI Symbol;Acc:MGI:2442664]
ENSMUSG00000022575	8.11991	0.796884	1.44985	0.549633	0.582571	0.722955	ENSMUSG00000022575	Gsdmd	gasdermin D [Source:MGI Symbol;Acc:MGI:1916396]
ENSMUSG00000022577	1051.96	0.530548	0.165852	3.19892	0.00137941	0.00624542	ENSMUSG00000022577	Ly6h	lymphocyte antigen 6 complex, locus H [Source:MGI Symbol;Acc:MGI:1346030]
ENSMUSG00000022580	129.431	0.664508	0.38317	1.73424	0.082876	0.182914	ENSMUSG00000022580	Rhpn1	rhophilin, Rho GTPase binding protein 1 [Source:MGI Symbol;Acc:MGI:1098783]
ENSMUSG00000022587	509.809	0.0131623	0.270183	0.0487161	0.961146	0.978375	ENSMUSG00000022587	Ly6e	lymphocyte antigen 6 complex, locus E [Source:MGI Symbol;Acc:MGI:106651]
ENSMUSG00000022594	332.584	1.70782	0.275877	6.19051	5.99694e-10	1.0719e-08	ENSMUSG00000022594	Lynx1	Ly6/neurotoxin 1 [Source:MGI Symbol;Acc:MGI:1345180]
ENSMUSG00000022601	620.885	1.41476	0.235309	6.01235	1.82851e-09	3.05901e-08	ENSMUSG00000022601	Zbtb11	zinc finger and BTB domain containing 11 [Source:MGI Symbol;Acc:MGI:2443876]
ENSMUSG00000022602	4447.5	2.5157	0.180071	13.9706	2.35744e-44	4.06099e-42	ENSMUSG00000022602	Arc	activity regulated cytoskeletal-associated protein [Source:MGI Symbol;Acc:MGI:88067]
ENSMUSG00000022604	228.3	-0.0979262	0.330043	-0.296707	0.76669	0.85622	ENSMUSG00000022604	Cep97	centrosomal protein 97 [Source:MGI Symbol;Acc:MGI:1921451]
ENSMUSG00000022607	1888.02	0.117142	0.156213	0.749885	0.453324	0.615251	ENSMUSG00000022607	Ptk2	PTK2 protein tyrosine kinase 2 [Source:MGI Symbol;Acc:MGI:95481]
ENSMUSG00000022610	73.1449	-0.707481	0.505372	-1.39992	0.161537	0.301383	ENSMUSG00000022610	Mapk12	mitogen-activated protein kinase 12 [Source:MGI Symbol;Acc:MGI:1353438]
ENSMUSG00000022614	359.605	-0.350471	0.303498	-1.15477	0.248184	0.411975	ENSMUSG00000022614	Lmf2	lipase maturation factor 2 [Source:MGI Symbol;Acc:MGI:2146015]
ENSMUSG00000022615	178.055	0.268783	0.371741	0.723037	0.469657	0.629291	ENSMUSG00000022615	Tymp	thymidine phosphorylase [Source:MGI Symbol;Acc:MGI:1920212]
ENSMUSG00000022617	184.624	-0.0995266	0.377994	-0.263302	0.792318	0.874284	ENSMUSG00000022617	Chkb	choline kinase beta [Source:MGI Symbol;Acc:MGI:1328313]
ENSMUSG00000022619	2525.98	0.860249	0.201117	4.27736	1.89123e-05	0.000146421	ENSMUSG00000022619	Mapk8ip2	mitogen-activated protein kinase 8 interacting protein 2 [Source:MGI Symbol;Acc:MGI:1926555]
ENSMUSG00000022620	466.851	-0.342963	0.232223	-1.47687	0.139711	0.271407	ENSMUSG00000022620	Arsa	arylsulfatase A [Source:MGI Symbol;Acc:MGI:88077]
ENSMUSG00000022621	146.624	-0.451047	0.360812	-1.25009	0.211268	0.366608	ENSMUSG00000022621	Rabl2	RAB, member RAS oncogene family-like 2 [Source:MGI Symbol;Acc:MGI:1915958]
ENSMUSG00000022623	3625.82	2.03562	0.131153	15.521	2.50303e-54	5.94729e-52	ENSMUSG00000022623	Shank3	SH3 and multiple ankyrin repeat domains 3 [Source:MGI Symbol;Acc:MGI:1930016]
ENSMUSG00000022629	1597.79	0.85438	0.159965	5.34105	9.24088e-08	1.134e-06	ENSMUSG00000022629	Kif21a	kinesin family member 21A [Source:MGI Symbol;Acc:MGI:109188]
ENSMUSG00000022634	750.059	-0.0619171	0.180435	-0.343155	0.731482	0.831275	ENSMUSG00000022634	Yaf2	YY1 associated factor 2 [Source:MGI Symbol;Acc:MGI:1914307]
ENSMUSG00000022635	732.295	-0.254257	0.232143	-1.09526	0.273403	0.440279	ENSMUSG00000022635	Zcrb1	zinc finger CCHC-type and RNA binding motif 1 [Source:MGI Symbol;Acc:MGI:1914447]
ENSMUSG00000022636	975.648	-0.654069	0.178528	-3.66368	0.000248616	0.00141636	ENSMUSG00000022636	Alcam	activated leukocyte cell adhesion molecule [Source:MGI Symbol;Acc:MGI:1313266]
ENSMUSG00000022637	236.668	-0.0859732	0.281184	-0.305754	0.759792	0.851345	ENSMUSG00000022637	Cblb	Casitas B-lineage lymphoma b [Source:MGI Symbol;Acc:MGI:2146430]
ENSMUSG00000022641	404.243	0.744107	0.294602	2.5258	0.0115434	0.0375631	ENSMUSG00000022641	Bbx	bobby sox HMG box containing [Source:MGI Symbol;Acc:MGI:1917758]
ENSMUSG00000022656	549.266	-0.0760563	0.217	-0.350489	0.725971	0.827604	ENSMUSG00000022656	Nectin3	nectin cell adhesion molecule 3 [Source:MGI Symbol;Acc:MGI:1930171]
ENSMUSG00000022658	2395.23	0.441782	0.143667	3.07505	0.00210466	0.0089492	ENSMUSG00000022658	Tagln3	transgelin 3 [Source:MGI Symbol;Acc:MGI:1926784]
ENSMUSG00000022661	480.67	0.417121	0.23179	1.79956	0.07193	0.164159	ENSMUSG00000022661	Cd200	CD200 antigen [Source:MGI Symbol;Acc:MGI:1196990]
ENSMUSG00000022663	750.135	-0.101523	0.195217	-0.520053	0.603027	0.738262	ENSMUSG00000022663	Atg3	autophagy related 3 [Source:MGI Symbol;Acc:MGI:1915091]
ENSMUSG00000022664	292.729	-0.334766	0.332806	-1.00589	0.314469	0.482648	ENSMUSG00000022664	Slc35a5	solute carrier family 35, member A5 [Source:MGI Symbol;Acc:MGI:1921352]
ENSMUSG00000022665	687.167	-0.104891	0.285382	-0.367546	0.713212	0.819406	ENSMUSG00000022665	Ccdc80	coiled-coil domain containing 80 [Source:MGI Symbol;Acc:MGI:1915146]
ENSMUSG00000022668	221.086	0.423722	0.363394	1.16601	0.243608	0.406437	ENSMUSG00000022668	Gtpbp8	GTP-binding protein 8 (putative) [Source:MGI Symbol;Acc:MGI:1913317]
ENSMUSG00000022671	568.413	-0.370564	0.206429	-1.79512	0.0726353	0.165507	ENSMUSG00000022671	Mzt2	mitotic spindle organizing protein 2 [Source:MGI Symbol;Acc:MGI:1922845]
ENSMUSG00000022672	432.605	1.47414	0.251505	5.86129	4.59298e-09	7.16827e-08	ENSMUSG00000022672	Prkdc	protein kinase, DNA activated, catalytic polypeptide [Source:MGI Symbol;Acc:MGI:104779]
ENSMUSG00000022673	1310.03	0.134589	0.207643	0.648176	0.516871	0.669267	ENSMUSG00000022673	Mcm4	minichromosome maintenance complex component 4 [Source:MGI Symbol;Acc:MGI:103199]
ENSMUSG00000022674	637.043	-0.0676361	0.195169	-0.346552	0.728928	0.829714	ENSMUSG00000022674	Ube2v2	ubiquitin-conjugating enzyme E2 variant 2 [Source:MGI Symbol;Acc:MGI:1917870]
ENSMUSG00000022677	541.977	-0.0652948	0.232677	-0.280625	0.778998	0.864734	ENSMUSG00000022677	Cep20	centrosomal protein 20 [Source:MGI Symbol;Acc:MGI:1913336]
ENSMUSG00000022678	1658.18	-1.4133	0.156133	-9.05189	1.4051e-19	6.47613e-18	ENSMUSG00000022678	Nde1	nudE neurodevelopment protein 1 [Source:MGI Symbol;Acc:MGI:1914453]
ENSMUSG00000022679	124.313	0.53932	0.386133	1.39672	0.162497	0.302699	ENSMUSG00000022679	Mpv17l	Mpv17 transgene, kidney disease mutant-like [Source:MGI Symbol;Acc:MGI:2135951]
ENSMUSG00000022680	1905.49	-0.29853	0.152985	-1.95137	0.0510129	0.125336	ENSMUSG00000022680	Pdxdc1	pyridoxal-dependent decarboxylase domain containing 1 [Source:MGI Symbol;Acc:MGI:1920909]
ENSMUSG00000022681	907.398	-0.0677215	0.196342	-0.344916	0.730157	0.830702	ENSMUSG00000022681	Ntan1	N-terminal Asn amidase [Source:MGI Symbol;Acc:MGI:108471]
ENSMUSG00000022682	1277.69	-0.0829326	0.157907	-0.525198	0.599445	0.735811	ENSMUSG00000022682	Rrn3	RRN3 RNA polymerase I transcription factor homolog (yeast) [Source:MGI Symbol;Acc:MGI:1925255]
ENSMUSG00000022684	447.351	-0.562844	0.235959	-2.38534	0.0170632	0.0517719	ENSMUSG00000022684	Bfar	bifunctional apoptosis regulator [Source:MGI Symbol;Acc:MGI:1914368]
ENSMUSG00000022685	798.949	0.409783	0.188744	2.17111	0.0299229	0.0818839	ENSMUSG00000022685	Parn	poly(A)-specific ribonuclease (deadenylation nuclease) [Source:MGI Symbol;Acc:MGI:1921358]
ENSMUSG00000022686	98.682	-1.67062	0.470698	-3.54924	0.000386342	0.00209284	ENSMUSG00000022686	B3gnt5	UDP-GlcNAc:betaGal beta-1,3-N-acetylglucosaminyltransferase 5 [Source:MGI Symbol;Acc:MGI:2137302]
ENSMUSG00000022687	351.972	0.0732102	0.261628	0.279826	0.779611	0.865321	ENSMUSG00000022687	Boc	biregional cell adhesion molecule-related/down-regulated by oncogenes (Cdon) binding protein [Source:MGI Symbol;Acc:MGI:2151153]
ENSMUSG00000022696	163.553	1.83335	0.356404	5.14403	2.68909e-07	3.08306e-06	ENSMUSG00000022696	Sidt1	SID1 transmembrane family, member 1 [Source:MGI Symbol;Acc:MGI:2443155]
ENSMUSG00000022698	650.417	-0.118217	0.192556	-0.613939	0.539256	0.689505	ENSMUSG00000022698	Naa50	N(alpha)-acetyltransferase 50, NatE catalytic subunit [Source:MGI Symbol;Acc:MGI:1919367]
ENSMUSG00000022701	108.479	1.30103	0.446544	2.91355	0.00357341	0.014042	ENSMUSG00000022701	Ccdc191	coiled-coil domain containing 191 [Source:MGI Symbol;Acc:MGI:1922661]
ENSMUSG00000022702	1709.85	-0.577042	0.15076	-3.82757	0.000129417	0.000794782	ENSMUSG00000022702	Hira	histone cell cycle regulator [Source:MGI Symbol;Acc:MGI:99430]
ENSMUSG00000022704	147.844	0.501046	0.351097	1.42709	0.153555	0.290359	ENSMUSG00000022704	Qtrt2	queuine tRNA-ribosyltransferase accessory subunit 2 [Source:MGI Symbol;Acc:MGI:1922194]
ENSMUSG00000022706	327.45	-0.0584416	0.329788	-0.17721	0.859344	0.918459	ENSMUSG00000022706	Mrpl40	mitochondrial ribosomal protein L40 [Source:MGI Symbol;Acc:MGI:1332635]
ENSMUSG00000022707	820.566	0.99176	0.195697	5.06784	4.02357e-07	4.49707e-06	ENSMUSG00000022707	Gbe1	glucan (1,4-alpha-), branching enzyme 1 [Source:MGI Symbol;Acc:MGI:1921435]
ENSMUSG00000022708	460.081	0.695537	0.251024	2.7708	0.00559189	0.0204897	ENSMUSG00000022708	Zbtb20	zinc finger and BTB domain containing 20 [Source:MGI Symbol;Acc:MGI:1929213]
ENSMUSG00000022710	2460.96	0.180256	0.154658	1.16551	0.243811	0.406676	ENSMUSG00000022710	Usp7	ubiquitin specific peptidase 7 [Source:MGI Symbol;Acc:MGI:2182061]
ENSMUSG00000022711	210.367	-0.556863	0.311029	-1.79039	0.073391	0.166811	ENSMUSG00000022711	Pmm2	phosphomannomutase 2 [Source:MGI Symbol;Acc:MGI:1859214]
ENSMUSG00000022715	13.4808	0.824934	1.45989	0.565067	0.572028	0.714503	ENSMUSG00000022715	Tmem114	transmembrane protein 114 [Source:MGI Symbol;Acc:MGI:1921970]
ENSMUSG00000022718	623.304	-0.159483	0.201162	-0.792807	0.42789	0.592103	ENSMUSG00000022718	Dgcr8	DGCR8, microprocessor complex subunit [Source:MGI Symbol;Acc:MGI:2151114]
ENSMUSG00000022721	817.022	-0.421353	0.239228	-1.7613	0.0781869	0.175064	ENSMUSG00000022721	Trmt2a	TRM2 tRNA methyltransferase 2A [Source:MGI Symbol;Acc:MGI:96270]
ENSMUSG00000022722	216.264	-0.226007	0.315001	-0.717479	0.473079	0.632145	ENSMUSG00000022722	Arl6	ADP-ribosylation factor-like 6 [Source:MGI Symbol;Acc:MGI:1927136]
ENSMUSG00000022723	157.798	0.871432	0.466648	1.86743	0.061842	0.146082	ENSMUSG00000022723	Crybg3	beta-gamma crystallin domain containing 3 [Source:MGI Symbol;Acc:MGI:2676311]
ENSMUSG00000022724	316.852	-0.928983	0.333533	-2.78528	0.00534817	0.0197437	ENSMUSG00000022724	Riox2	ribosomal oxygenase 2 [Source:MGI Symbol;Acc:MGI:1914264]
ENSMUSG00000022742	802.948	-0.774435	0.198885	-3.89389	9.8651e-05	0.000627369	ENSMUSG00000022742	Cpox	coproporphyrinogen oxidase [Source:MGI Symbol;Acc:MGI:104841]
ENSMUSG00000022744	2038.52	-0.960137	0.152513	-6.29545	3.06515e-10	5.71594e-09	ENSMUSG00000022744	Cldnd1	claudin domain containing 1 [Source:MGI Symbol;Acc:MGI:2447860]
ENSMUSG00000022747	79.3188	0.10351	0.506319	0.204436	0.838013	0.905422	ENSMUSG00000022747	St3gal6	ST3 beta-galactoside alpha-2,3-sialyltransferase 6 [Source:MGI Symbol;Acc:MGI:1888707]
ENSMUSG00000022748	474.41	-0.112932	0.257931	-0.437837	0.661505	0.78264	ENSMUSG00000022748	Cmss1	cms small ribosomal subunit 1 [Source:MGI Symbol;Acc:MGI:1913747]
ENSMUSG00000022749	823.196	-0.626415	0.226918	-2.76053	0.00577075	0.0210277	ENSMUSG00000022749	Tbc1d23	TBC1 domain family, member 23 [Source:MGI Symbol;Acc:MGI:1914831]
ENSMUSG00000022750	1103.04	0.665525	0.189851	3.50551	0.00045574	0.00241096	ENSMUSG00000022750	Klhl22	kelch-like 22 [Source:MGI Symbol;Acc:MGI:1337995]
ENSMUSG00000022751	527.141	-0.137701	0.247601	-0.556143	0.578113	0.72004	ENSMUSG00000022751	Nit2	nitrilase family, member 2 [Source:MGI Symbol;Acc:MGI:1261838]
ENSMUSG00000022752	2875.38	0.227662	0.145696	1.56258	0.118151	0.240065	ENSMUSG00000022752	Tomm70a	translocase of outer mitochondrial membrane 70A [Source:MGI Symbol;Acc:MGI:106295]
ENSMUSG00000022754	8.42856	-5.99307	1.99767	-3.00002	0.00269958	0.011046	ENSMUSG00000022754	Tmem45a	transmembrane protein 45a [Source:MGI Symbol;Acc:MGI:1913122]
ENSMUSG00000022756	306.152	0.91012	0.309086	2.94455	0.00323424	0.0129117	ENSMUSG00000022756	Slc7a4	solute carrier family 7 (cationic amino acid transporter, y+ system), member 4 [Source:MGI Symbol;Acc:MGI:2146512]
ENSMUSG00000022757	1359.98	-0.483514	0.157156	-3.07665	0.0020934	0.00891502	ENSMUSG00000022757	Tfg	Trk-fused gene [Source:MGI Symbol;Acc:MGI:1338041]
ENSMUSG00000022758	21.2	-1.53687	1.00386	-1.53096	0.125779	0.251321	ENSMUSG00000022758	P2rx6	purinergic receptor P2X, ligand-gated ion channel, 6 [Source:MGI Symbol;Acc:MGI:1337113]
ENSMUSG00000022760	400.211	-0.123783	0.230381	-0.537299	0.591061	0.729288	ENSMUSG00000022760	Thap7	THAP domain containing 7 [Source:MGI Symbol;Acc:MGI:1916259]
ENSMUSG00000022761	2466.17	0.294099	0.152368	1.93019	0.0535834	0.130419	ENSMUSG00000022761	Lztr1	leucine-zipper-like transcriptional regulator, 1 [Source:MGI Symbol;Acc:MGI:1914113]
ENSMUSG00000022762	1146.65	-0.72427	0.181054	-4.00029	6.32641e-05	0.00042435	ENSMUSG00000022762	Ncam2	neural cell adhesion molecule 2 [Source:MGI Symbol;Acc:MGI:97282]
ENSMUSG00000022763	103.478	-0.173112	0.4356	-0.397411	0.691064	0.805103	ENSMUSG00000022763	Aifm3	apoptosis-inducing factor, mitochondrion-associated 3 [Source:MGI Symbol;Acc:MGI:1919418]
ENSMUSG00000022765	163.724	-0.510308	0.341364	-1.49491	0.134938	0.264709	ENSMUSG00000022765	Snap29	synaptosomal-associated protein 29 [Source:MGI Symbol;Acc:MGI:1914724]
ENSMUSG00000022766	15.4493	0.53922	1.3646	0.395148	0.692734	0.806126	ENSMUSG00000022766	Serpind1	serine (or cysteine) peptidase inhibitor, clade D, member 1 [Source:MGI Symbol;Acc:MGI:96051]
ENSMUSG00000022769	481.518	-0.902096	0.264978	-3.40442	0.000663052	0.00331911	ENSMUSG00000022769	Sdf2l1	stromal cell-derived factor 2-like 1 [Source:MGI Symbol;Acc:MGI:2149842]
ENSMUSG00000022770	2266.61	0.93216	0.145155	6.4218	1.3467e-10	2.61393e-09	ENSMUSG00000022770	Dlg1	discs large MAGUK scaffold protein 1 [Source:MGI Symbol;Acc:MGI:107231]
ENSMUSG00000022771	1311.33	-0.171689	0.158733	-1.08162	0.279421	0.446655	ENSMUSG00000022771	Ppil2	peptidylprolyl isomerase (cyclophilin)-like 2 [Source:MGI Symbol;Acc:MGI:2447857]
ENSMUSG00000022772	611.535	0.581619	0.224839	2.58683	0.0096864	0.0323608	ENSMUSG00000022772	Senp5	SUMO/sentrin specific peptidase 5 [Source:MGI Symbol;Acc:MGI:2443596]
ENSMUSG00000022773	80.8808	0.341303	0.494897	0.689645	0.490418	0.646143	ENSMUSG00000022773	Ypel1	yippee like 1 [Source:MGI Symbol;Acc:MGI:1913303]
ENSMUSG00000022774	429.631	-0.750411	0.249273	-3.0104	0.00260902	0.0107241	ENSMUSG00000022774	Ncbp2	nuclear cap binding protein subunit 2 [Source:MGI Symbol;Acc:MGI:1915342]
ENSMUSG00000022779	707.879	0.216644	0.206876	1.04722	0.295	0.462976	ENSMUSG00000022779	Top3b	topoisomerase (DNA) III beta [Source:MGI Symbol;Acc:MGI:1333803]
ENSMUSG00000022780	9.86037	3.51422	1.53281	2.29267	0.021867	0.0636161	ENSMUSG00000022780	Meltf	melanotransferrin [Source:MGI Symbol;Acc:MGI:1353421]
ENSMUSG00000022781	924.178	-0.659406	0.203242	-3.24444	0.00117682	0.00546604	ENSMUSG00000022781	Pak2	p21 (RAC1) activated kinase 2 [Source:MGI Symbol;Acc:MGI:1339984]
ENSMUSG00000022783	12.4694	-0.522542	1.13928	-0.45866	0.646479	0.771219	ENSMUSG00000022783	Spag6l	sperm associated antigen 6-like [Source:MGI Symbol;Acc:MGI:1354388]
ENSMUSG00000022787	157.038	-0.527827	0.39986	-1.32003	0.186824	0.335238	ENSMUSG00000022787	Wdr53	WD repeat domain 53 [Source:MGI Symbol;Acc:MGI:1916230]
ENSMUSG00000022788	222.299	1.01019	0.307762	3.28237	0.0010294	0.00489179	ENSMUSG00000022788	Fgd4	FYVE, RhoGEF and PH domain containing 4 [Source:MGI Symbol;Acc:MGI:2183747]
ENSMUSG00000022789	1719.15	0.691912	0.158797	4.35721	1.3173e-05	0.000106038	ENSMUSG00000022789	Dnm1l	dynamin 1-like [Source:MGI Symbol;Acc:MGI:1921256]
ENSMUSG00000022790	391.82	-0.213697	0.245658	-0.869897	0.384356	0.551791	ENSMUSG00000022790	Igsf11	immunoglobulin superfamily, member 11 [Source:MGI Symbol;Acc:MGI:2388477]
ENSMUSG00000022791	2090.63	0.0650999	0.142499	0.456844	0.647783	0.772528	ENSMUSG00000022791	Tnk2	tyrosine kinase, non-receptor, 2 [Source:MGI Symbol;Acc:MGI:1858308]
ENSMUSG00000022792	243.994	-0.0100504	0.283572	-0.035442	0.971727	0.984443	ENSMUSG00000022792	Yars2	tyrosyl-tRNA synthetase 2 (mitochondrial) [Source:MGI Symbol;Acc:MGI:1917370]
ENSMUSG00000022793	426.2	-0.402156	0.238368	-1.68712	0.0915807	0.197399	ENSMUSG00000022793	B4galt4	UDP-Gal:betaGlcNAc beta 1,4-galactosyltransferase, polypeptide 4 [Source:MGI Symbol;Acc:MGI:1928387]
ENSMUSG00000022797	1812.85	0.926683	0.201864	4.59063	4.41905e-06	3.95448e-05	ENSMUSG00000022797	Tfrc	transferrin receptor [Source:MGI Symbol;Acc:MGI:98822]
ENSMUSG00000022799	1790.38	0.0172855	0.151215	0.114311	0.908991	0.947565	ENSMUSG00000022799	Arhgap31	Rho GTPase activating protein 31 [Source:MGI Symbol;Acc:MGI:1333857]
ENSMUSG00000022800	930.246	0.058686	0.179966	0.326095	0.744353	0.840056	ENSMUSG00000022800	Fyttd1	forty-two-three domain containing 1 [Source:MGI Symbol;Acc:MGI:1917955]
ENSMUSG00000022801	1165.23	0.983429	0.200611	4.90218	9.47813e-07	9.8283e-06	ENSMUSG00000022801	Lrch3	leucine-rich repeats and calponin homology (CH) domain containing 3 [Source:MGI Symbol;Acc:MGI:1917394]
ENSMUSG00000022802	105.663	0.381088	0.478353	0.796668	0.425644	0.590477	ENSMUSG00000022802	Lmln	leishmanolysin-like (metallopeptidase M8 family) [Source:MGI Symbol;Acc:MGI:2444736]
ENSMUSG00000022805	8.27498	-0.112149	1.55952	-0.0719127	0.942671	0.967951	ENSMUSG00000022805	Cfap91	cilia and flagella associated protein 91 [Source:MGI Symbol;Acc:MGI:2443598]
ENSMUSG00000022807	467.894	0.087434	0.233582	0.374318	0.708168	0.815787	ENSMUSG00000022807	Osbpl11	oxysterol binding protein-like 11 [Source:MGI Symbol;Acc:MGI:2146553]
ENSMUSG00000022808	1628.88	-0.691912	0.168381	-4.1092	3.97025e-05	0.000283493	ENSMUSG00000022808	Snx4	sorting nexin 4 [Source:MGI Symbol;Acc:MGI:1916400]
ENSMUSG00000022811	695.944	0.237455	0.204108	1.16338	0.244676	0.407872	ENSMUSG00000022811	Zfp148	zinc finger protein 148 [Source:MGI Symbol;Acc:MGI:1332234]
ENSMUSG00000022812	1442.05	0.0672294	0.168177	0.399753	0.689338	0.803771	ENSMUSG00000022812	Gsk3b	glycogen synthase kinase 3 beta [Source:MGI Symbol;Acc:MGI:1861437]
ENSMUSG00000022814	635.183	-0.0178731	0.234109	-0.0763451	0.939145	0.965703	ENSMUSG00000022814	Umps	uridine monophosphate synthetase [Source:MGI Symbol;Acc:MGI:1298388]
ENSMUSG00000022816	464.623	-0.467571	0.262892	-1.77856	0.0753114	0.170142	ENSMUSG00000022816	Fstl1	follistatin-like 1 [Source:MGI Symbol;Acc:MGI:102793]
ENSMUSG00000022817	1038.42	-0.776711	0.179933	-4.31666	1.58411e-05	0.000125463	ENSMUSG00000022817	Itgb5	integrin beta 5 [Source:MGI Symbol;Acc:MGI:96614]
ENSMUSG00000022820	1984.87	-0.372003	0.201432	-1.84679	0.0647769	0.151124	ENSMUSG00000022820	Ndufb4	NADH:ubiquinone oxidoreductase subunit B4 [Source:MGI Symbol;Acc:MGI:1915444]
ENSMUSG00000022822	564.253	0.863326	0.20702	4.17025	3.04261e-05	0.000223747	ENSMUSG00000022822	Abcc5	ATP-binding cassette, sub-family C (CFTR/MRP), member 5 [Source:MGI Symbol;Acc:MGI:1351644]
ENSMUSG00000022827	127.002	0.0153392	0.44979	0.0341031	0.972795	0.984814	ENSMUSG00000022827	Rabl3	RAB, member RAS oncogene family-like 3 [Source:MGI Symbol;Acc:MGI:1914907]
ENSMUSG00000022828	762.122	-0.187826	0.19748	-0.951111	0.341548	0.509678	ENSMUSG00000022828	Gtf2e1	general transcription factor II E, polypeptide 1 (alpha subunit) [Source:MGI Symbol;Acc:MGI:1921447]
ENSMUSG00000022829	642.625	2.0607	0.213304	9.66088	4.42065e-22	2.50703e-20	ENSMUSG00000022829	Stxbp5l	syntaxin binding protein 5-like [Source:MGI Symbol;Acc:MGI:2443815]
ENSMUSG00000022833	133.907	0.00150306	0.403184	0.00372798	0.997026	0.998522	ENSMUSG00000022833	Ccdc14	coiled-coil domain containing 14 [Source:MGI Symbol;Acc:MGI:2443448]
ENSMUSG00000022836	77.19	0.608892	0.637302	0.955421	0.339365	0.507739	ENSMUSG00000022836	Mylk	myosin, light polypeptide kinase [Source:MGI Symbol;Acc:MGI:894806]
ENSMUSG00000022837	368.458	0.257739	0.259775	0.99216	0.321119	0.489313	ENSMUSG00000022837	Iqcb1	IQ calmodulin-binding motif containing 1 [Source:MGI Symbol;Acc:MGI:2443764]
ENSMUSG00000022838	19.6366	2.39602	0.994215	2.40996	0.0159543	0.0491502	ENSMUSG00000022838	Eaf2	ELL associated factor 2 [Source:MGI Symbol;Acc:MGI:2146616]
ENSMUSG00000022840	2584.72	0.442514	0.166981	2.65008	0.00804732	0.0277634	ENSMUSG00000022840	Adcy5	adenylate cyclase 5 [Source:MGI Symbol;Acc:MGI:99673]
ENSMUSG00000022841	10469.5	0.355893	0.117401	3.03144	0.00243394	0.0101305	ENSMUSG00000022841	Ap2m1	adaptor-related protein complex 2, mu 1 subunit [Source:MGI Symbol;Acc:MGI:1298405]
ENSMUSG00000022842	37.7183	0.530332	0.789434	0.671788	0.501719	0.656076	ENSMUSG00000022842	Ece2	endothelin converting enzyme 2 [Source:MGI Symbol;Acc:MGI:1101356]
ENSMUSG00000022843	263.877	1.23884	0.297735	4.1609	3.16997e-05	0.000231875	ENSMUSG00000022843	Clcn2	chloride channel, voltage-sensitive 2 [Source:MGI Symbol;Acc:MGI:105061]
ENSMUSG00000022844	212.846	-0.803935	0.336773	-2.38717	0.0169785	0.0515716	ENSMUSG00000022844	Pdia5	protein disulfide isomerase associated 5 [Source:MGI Symbol;Acc:MGI:1919849]
ENSMUSG00000022848	1266.65	-0.446963	0.160489	-2.78501	0.00535257	0.0197546	ENSMUSG00000022848	Slc49a4	solute carrier family 49 member 4 [Source:MGI Symbol;Acc:MGI:2387188]
ENSMUSG00000022849	50.7523	-0.224204	0.652954	-0.343369	0.731321	0.831275	ENSMUSG00000022849	Hspbap1	Hspb associated protein 1 [Source:MGI Symbol;Acc:MGI:1913917]
ENSMUSG00000022853	45.0345	-0.223216	0.659978	-0.338217	0.7352	0.834304	ENSMUSG00000022853	Ehhadh	enoyl-Coenzyme A, hydratase/3-hydroxyacyl Coenzyme A dehydrogenase [Source:MGI Symbol;Acc:MGI:1277964]
ENSMUSG00000022855	843.371	0.178832	0.181297	0.986404	0.323935	0.492188	ENSMUSG00000022855	Senp2	SUMO/sentrin specific peptidase 2 [Source:MGI Symbol;Acc:MGI:1923076]
ENSMUSG00000022856	132.691	0.265657	0.434139	0.611916	0.540593	0.690597	ENSMUSG00000022856	Tmem41a	transmembrane protein 41a [Source:MGI Symbol;Acc:MGI:1913914]
ENSMUSG00000022858	1359.23	-0.564899	0.190116	-2.97133	0.00296511	0.0120042	ENSMUSG00000022858	Tra2b	transformer 2 beta [Source:MGI Symbol;Acc:MGI:106016]
ENSMUSG00000022860	9.60776	-1.73142	1.50118	-1.15337	0.248757	0.412576	ENSMUSG00000022860	Chodl	chondrolectin [Source:MGI Symbol;Acc:MGI:2179069]
ENSMUSG00000022861	876.557	1.79454	0.218952	8.19602	2.48476e-16	9.13131e-15	ENSMUSG00000022861	Dgkg	diacylglycerol kinase, gamma [Source:MGI Symbol;Acc:MGI:105060]
ENSMUSG00000022863	408.758	-0.343502	0.236355	-1.45333	0.146131	0.280556	ENSMUSG00000022863	Btg3	BTG anti-proliferation factor 3 [Source:MGI Symbol;Acc:MGI:109532]
ENSMUSG00000022864	58.3151	-1.62907	0.667299	-2.44129	0.0146349	0.0457126	ENSMUSG00000022864	D16Ertd472e	DNA segment, Chr 16, ERATO Doi 472, expressed [Source:MGI Symbol;Acc:MGI:1196400]
ENSMUSG00000022865	309.468	0.461838	0.28345	1.62934	0.10324	0.216858	ENSMUSG00000022865	Cxadr	coxsackie virus and adenovirus receptor [Source:MGI Symbol;Acc:MGI:1201679]
ENSMUSG00000022867	571.141	0.173933	0.23213	0.74929	0.453683	0.615616	ENSMUSG00000022867	Usp25	ubiquitin specific peptidase 25 [Source:MGI Symbol;Acc:MGI:1353655]
ENSMUSG00000022881	567.986	-0.212073	0.215807	-0.982696	0.325757	0.494194	ENSMUSG00000022881	Rfc4	replication factor C (activator 1) 4 [Source:MGI Symbol;Acc:MGI:2146571]
ENSMUSG00000022883	1282.7	0.239041	0.18188	1.31428	0.188752	0.338036	ENSMUSG00000022883	Robo1	roundabout guidance receptor 1 [Source:MGI Symbol;Acc:MGI:1274781]
ENSMUSG00000022884	6086.53	0.181851	0.135579	1.34129	0.179826	0.325563	ENSMUSG00000022884	Eif4a2	eukaryotic translation initiation factor 4A2 [Source:MGI Symbol;Acc:MGI:106906]
ENSMUSG00000022885	288.558	-0.489994	0.294983	-1.66109	0.0966952	0.206125	ENSMUSG00000022885	St6gal1	beta galactoside alpha 2,6 sialyltransferase 1 [Source:MGI Symbol;Acc:MGI:108470]
ENSMUSG00000022887	248.895	-0.893435	0.311734	-2.86602	0.00415669	0.0160009	ENSMUSG00000022887	Masp1	mannan-binding lectin serine peptidase 1 [Source:MGI Symbol;Acc:MGI:88492]
ENSMUSG00000022889	990.497	-0.0584057	0.203767	-0.286629	0.774396	0.861753	ENSMUSG00000022889	Mrpl39	mitochondrial ribosomal protein L39 [Source:MGI Symbol;Acc:MGI:1351620]
ENSMUSG00000022890	2524.1	-0.220391	0.209121	-1.05389	0.291934	0.459682	ENSMUSG00000022890	Atp5j	ATP synthase, H+ transporting, mitochondrial F0 complex, subunit F [Source:MGI Symbol;Acc:MGI:107777]
ENSMUSG00000022892	19929.2	-0.221606	0.136776	-1.62021	0.105188	0.219893	ENSMUSG00000022892	App	amyloid beta (A4) precursor protein [Source:MGI Symbol;Acc:MGI:88059]
ENSMUSG00000022893	984.398	0.595846	0.1816	3.28109	0.00103408	0.00491231	ENSMUSG00000022893	Adamts1	a disintegrin-like and metallopeptidase (reprolysin type) with thrombospondin type 1 motif, 1 [Source:MGI Symbol;Acc:MGI:109249]
ENSMUSG00000022894	58.971	0.356764	0.588332	0.606399	0.54425	0.693503	ENSMUSG00000022894	Adamts5	a disintegrin-like and metallopeptidase (reprolysin type) with thrombospondin type 1 motif, 5 (aggrecanase-2) [Source:MGI Symbol;Acc:MGI:1346321]
ENSMUSG00000022895	499.143	0.606706	0.242209	2.50489	0.0122491	0.0393393	ENSMUSG00000022895	Ets2	E26 avian leukemia oncogene 2, 3' domain [Source:MGI Symbol;Acc:MGI:95456]
ENSMUSG00000022897	1948.52	0.604868	0.146459	4.12996	3.62823e-05	0.00026151	ENSMUSG00000022897	Dyrk1a	dual-specificity tyrosine-(Y)-phosphorylation regulated kinase 1a [Source:MGI Symbol;Acc:MGI:1330299]
ENSMUSG00000022898	749.182	-0.1989	0.187679	-1.05979	0.289239	0.457111	ENSMUSG00000022898	Vps26c	VPS26 endosomal protein sorting factor C [Source:MGI Symbol;Acc:MGI:1206040]
ENSMUSG00000022899	277.762	-1.38743	0.330576	-4.19699	2.70481e-05	0.000201814	ENSMUSG00000022899	Slc15a2	solute carrier family 15 (H+/peptide transporter), member 2 [Source:MGI Symbol;Acc:MGI:1890457]
ENSMUSG00000022905	1203.48	0.665459	0.168772	3.94296	8.04827e-05	0.000524908	ENSMUSG00000022905	Kpna1	karyopherin (importin) alpha 1 [Source:MGI Symbol;Acc:MGI:103560]
ENSMUSG00000022906	116.214	0.207887	0.429425	0.484104	0.628312	0.756753	ENSMUSG00000022906	Parp9	poly (ADP-ribose) polymerase family, member 9 [Source:MGI Symbol;Acc:MGI:1933117]
ENSMUSG00000022911	147.325	-0.449403	0.37032	-1.21355	0.224919	0.382904	ENSMUSG00000022911	Arl13b	ADP-ribosylation factor-like 13B [Source:MGI Symbol;Acc:MGI:1915396]
ENSMUSG00000022912	743.819	-0.632328	0.193907	-3.26099	0.00111024	0.00520768	ENSMUSG00000022912	Pros1	protein S (alpha) [Source:MGI Symbol;Acc:MGI:1095733]
ENSMUSG00000022913	722.378	-0.184985	0.203707	-0.908092	0.36383	0.531099	ENSMUSG00000022913	Psmg1	proteasome (prosome, macropain) assembly chaperone 1 [Source:MGI Symbol;Acc:MGI:1860263]
ENSMUSG00000022914	2429.17	0.897139	0.1463	6.1322	8.66696e-10	1.51958e-08	ENSMUSG00000022914	Brwd1	bromodomain and WD repeat domain containing 1 [Source:MGI Symbol;Acc:MGI:1890651]
ENSMUSG00000022935	264.78	-0.88337	0.290023	-3.04586	0.00232014	0.00973032	ENSMUSG00000022935	Grik1	glutamate receptor, ionotropic, kainate 1 [Source:MGI Symbol;Acc:MGI:95814]
ENSMUSG00000022940	1646.93	1.1598	0.227293	5.10267	3.34895e-07	3.79226e-06	ENSMUSG00000022940	Pigp	phosphatidylinositol glycan anchor biosynthesis, class P [Source:MGI Symbol;Acc:MGI:1860433]
ENSMUSG00000022945	551.107	0.211826	0.237116	0.893346	0.371672	0.538875	ENSMUSG00000022945	Chaf1b	chromatin assembly factor 1, subunit B (p60) [Source:MGI Symbol;Acc:MGI:1314881]
ENSMUSG00000022946	1180.92	1.68234	0.176335	9.54059	1.42017e-21	7.73569e-20	ENSMUSG00000022946	Dop1b	DOP1 leucine zipper like protein B [Source:MGI Symbol;Acc:MGI:1917278]
ENSMUSG00000022947	460.222	-0.364448	0.236371	-1.54185	0.123111	0.247425	ENSMUSG00000022947	Cbr3	carbonyl reductase 3 [Source:MGI Symbol;Acc:MGI:1309992]
ENSMUSG00000022948	98.5963	0.192789	0.4342	0.44401	0.657035	0.77889	ENSMUSG00000022948	Setd4	SET domain containing 4 [Source:MGI Symbol;Acc:MGI:2136890]
ENSMUSG00000022951	722.359	-0.515033	0.184648	-2.78928	0.00528258	0.0195404	ENSMUSG00000022951	Rcan1	regulator of calcineurin 1 [Source:MGI Symbol;Acc:MGI:1890564]
ENSMUSG00000022956	2154.14	-0.50332	0.441888	-1.13902	0.254694	0.419147	ENSMUSG00000022956	Atp5o	ATP synthase, H+ transporting, mitochondrial F1 complex, O subunit [Source:MGI Symbol;Acc:MGI:106341]
ENSMUSG00000022957	3424.38	0.0255441	0.132137	0.193315	0.846712	0.91127	ENSMUSG00000022957	Itsn1	intersectin 1 (SH3 domain protein 1A) [Source:MGI Symbol;Acc:MGI:1338069]
ENSMUSG00000022960	297.363	-0.197609	0.275056	-0.718433	0.47249	0.631806	ENSMUSG00000022960	Donson	downstream neighbor of SON [Source:MGI Symbol;Acc:MGI:1890621]
ENSMUSG00000022961	63845.9	3.46925	0.119856	28.945	3.23981e-184	1.48826e-180	ENSMUSG00000022961	Son	Son DNA binding protein [Source:MGI Symbol;Acc:MGI:98353]
ENSMUSG00000022962	2145.61	-0.177263	0.163278	-1.08565	0.277635	0.444738	ENSMUSG00000022962	Gart	phosphoribosylglycinamide formyltransferase [Source:MGI Symbol;Acc:MGI:95654]
ENSMUSG00000022964	520.648	-0.225068	0.23005	-0.978343	0.327904	0.496529	ENSMUSG00000022964	Tmem50b	transmembrane protein 50B [Source:MGI Symbol;Acc:MGI:1925225]
ENSMUSG00000022965	457.396	0.119388	0.267554	0.44622	0.655438	0.777532	ENSMUSG00000022965	Ifngr2	interferon gamma receptor 2 [Source:MGI Symbol;Acc:MGI:107654]
ENSMUSG00000022967	777.341	-0.659673	0.1915	-3.44477	0.000571554	0.00293464	ENSMUSG00000022967	Ifnar1	interferon (alpha and beta) receptor 1 [Source:MGI Symbol;Acc:MGI:107658]
ENSMUSG00000022969	14.9837	-0.0625944	1.36241	-0.0459439	0.963355	0.979272	ENSMUSG00000022969	Il10rb	interleukin 10 receptor, beta [Source:MGI Symbol;Acc:MGI:109380]
ENSMUSG00000022971	338.919	-0.38004	0.276645	-1.37374	0.169521	0.311739	ENSMUSG00000022971	Ifnar2	interferon (alpha and beta) receptor 2 [Source:MGI Symbol;Acc:MGI:1098243]
ENSMUSG00000022972	473.581	-0.0857282	0.285227	-0.300561	0.763749	0.854182	ENSMUSG00000022972	Cfap298	cilia and flagella associate protien 298 [Source:MGI Symbol;Acc:MGI:1915251]
ENSMUSG00000022973	2808.35	1.59211	0.140779	11.3093	1.18095e-29	1.01716e-27	ENSMUSG00000022973	Synj1	synaptojanin 1 [Source:MGI Symbol;Acc:MGI:1354961]
ENSMUSG00000022974	344.2	0.449927	0.248869	1.80789	0.0706242	0.161969	ENSMUSG00000022974	Paxbp1	PAX3 and PAX7 binding protein 1 [Source:MGI Symbol;Acc:MGI:1914617]
ENSMUSG00000022978	142.441	-0.807074	0.372174	-2.16854	0.0301177	0.0822475	ENSMUSG00000022978	Mis18a	MIS18 kinetochore protein A [Source:MGI Symbol;Acc:MGI:1913828]
ENSMUSG00000022982	5630.2	-0.303565	0.167922	-1.80778	0.0706413	0.161981	ENSMUSG00000022982	Sod1	superoxide dismutase 1, soluble [Source:MGI Symbol;Acc:MGI:98351]
ENSMUSG00000022983	885.232	-0.145204	0.177733	-0.816975	0.413943	0.578934	ENSMUSG00000022983	Scaf4	SR-related CTD-associated factor 4 [Source:MGI Symbol;Acc:MGI:2146350]
ENSMUSG00000022987	88.0854	0.937668	0.498392	1.88138	0.0599196	0.142494	ENSMUSG00000022987	Zfp641	zinc finger protein 641 [Source:MGI Symbol;Acc:MGI:2442788]
ENSMUSG00000022992	1352.04	-0.394976	0.172516	-2.28951	0.0220499	0.0640131	ENSMUSG00000022992	Kansl2	KAT8 regulatory NSL complex subunit 2 [Source:MGI Symbol;Acc:MGI:1916862]
ENSMUSG00000022994	643.167	-0.0221368	0.204616	-0.108187	0.913847	0.950398	ENSMUSG00000022994	Adcy6	adenylate cyclase 6 [Source:MGI Symbol;Acc:MGI:87917]
ENSMUSG00000022995	4343.61	-0.45212	0.139592	-3.23887	0.00120005	0.00555336	ENSMUSG00000022995	Enah	ENAH actin regulator [Source:MGI Symbol;Acc:MGI:108360]
ENSMUSG00000022997	13.2013	1.94868	1.36575	1.42682	0.153632	0.290426	ENSMUSG00000022997	Wnt1	wingless-type MMTV integration site family, member 1 [Source:MGI Symbol;Acc:MGI:98953]
ENSMUSG00000022999	110.084	-0.0171292	0.448551	-0.0381879	0.969538	0.982803	ENSMUSG00000022999	Lmbr1l	limb region 1 like [Source:MGI Symbol;Acc:MGI:1289247]
ENSMUSG00000023000	17.5886	0.766149	1.0195	0.751494	0.452356	0.614542	ENSMUSG00000023000	Dhh	desert hedgehog [Source:MGI Symbol;Acc:MGI:94891]
ENSMUSG00000023004	17942	0.0132197	0.153309	0.0862292	0.931284	0.961206	ENSMUSG00000023004	Tuba1b	tubulin, alpha 1B [Source:MGI Symbol;Acc:MGI:107804]
ENSMUSG00000023007	1067.37	0.0720087	0.177927	0.40471	0.685691	0.801145	ENSMUSG00000023007	Prpf40b	pre-mRNA processing factor 40B [Source:MGI Symbol;Acc:MGI:1925583]
ENSMUSG00000023008	185.567	0.309461	0.334946	0.923914	0.355531	0.523403	ENSMUSG00000023008	Fmnl3	formin-like 3 [Source:MGI Symbol;Acc:MGI:109569]
ENSMUSG00000023009	597.221	-0.807736	0.213796	-3.77808	0.000158042	0.000949424	ENSMUSG00000023009	Nckap5l	NCK-associated protein 5-like [Source:MGI Symbol;Acc:MGI:3609653]
ENSMUSG00000023010	3038.56	-0.682525	0.139912	-4.87823	1.0704e-06	1.09674e-05	ENSMUSG00000023010	Tmbim6	transmembrane BAX inhibitor motif containing 6 [Source:MGI Symbol;Acc:MGI:99682]
ENSMUSG00000023011	695.001	0.758274	0.220568	3.43783	0.000586401	0.00300081	ENSMUSG00000023011	Faim2	Fas apoptotic inhibitory molecule 2 [Source:MGI Symbol;Acc:MGI:1919643]
ENSMUSG00000023015	3465.63	-1.0343	0.143517	-7.20683	5.72711e-13	1.48916e-11	ENSMUSG00000023015	Racgap1	Rac GTPase-activating protein 1 [Source:MGI Symbol;Acc:MGI:1349423]
ENSMUSG00000023017	1351.1	-0.268591	0.170154	-1.57852	0.114446	0.234498	ENSMUSG00000023017	Asic1	acid-sensing (proton-gated) ion channel 1 [Source:MGI Symbol;Acc:MGI:1194915]
ENSMUSG00000023018	2560.64	-0.523996	0.137804	-3.80247	0.000143263	0.000866687	ENSMUSG00000023018	Smarcd1	SWI/SNF related, matrix associated, actin dependent regulator of chromatin, subfamily d, member 1 [Source:MGI Symbol;Acc:MGI:1933623]
ENSMUSG00000023019	817.36	-0.119156	0.229258	-0.519746	0.60324	0.738309	ENSMUSG00000023019	Gpd1	glycerol-3-phosphate dehydrogenase 1 (soluble) [Source:MGI Symbol;Acc:MGI:95679]
ENSMUSG00000023020	657.425	0.322285	0.201759	1.59737	0.110183	0.227821	ENSMUSG00000023020	Cox14	cytochrome c oxidase assembly protein 14 [Source:MGI Symbol;Acc:MGI:1913629]
ENSMUSG00000023021	748.155	-0.120949	0.195987	-0.617128	0.53715	0.68777	ENSMUSG00000023021	Cers5	ceramide synthase 5 [Source:MGI Symbol;Acc:MGI:1919199]
ENSMUSG00000023022	1060.18	-1.12551	0.200405	-5.61616	1.95253e-08	2.70975e-07	ENSMUSG00000023022	Lima1	LIM domain and actin binding 1 [Source:MGI Symbol;Acc:MGI:1920992]
ENSMUSG00000023025	977.973	0.136867	0.177785	0.769842	0.441394	0.604356	ENSMUSG00000023025	Larp4	La ribonucleoprotein domain family, member 4 [Source:MGI Symbol;Acc:MGI:2443114]
ENSMUSG00000023026	2051.08	0.214956	0.161162	1.33379	0.182274	0.328871	ENSMUSG00000023026	Dip2b	disco interacting protein 2 homolog B [Source:MGI Symbol;Acc:MGI:2145977]
ENSMUSG00000023027	220.097	-0.296977	0.313568	-0.947091	0.343592	0.511699	ENSMUSG00000023027	Atf1	activating transcription factor 1 [Source:MGI Symbol;Acc:MGI:1298366]
ENSMUSG00000023030	585.513	-0.379006	0.219395	-1.7275	0.0840777	0.184915	ENSMUSG00000023030	Slc11a2	solute carrier family 11 (proton-coupled divalent metal ion transporters), member 2 [Source:MGI Symbol;Acc:MGI:1345279]
ENSMUSG00000023031	128.384	0.289047	0.380524	0.759602	0.447493	0.6101	ENSMUSG00000023031	Cela1	chymotrypsin-like elastase family, member 1 [Source:MGI Symbol;Acc:MGI:95314]
ENSMUSG00000023032	1251.97	0.289065	0.181246	1.59488	0.110739	0.228635	ENSMUSG00000023032	Slc4a8	solute carrier family 4 (anion exchanger), member 8 [Source:MGI Symbol;Acc:MGI:1928745]
ENSMUSG00000023033	2473.04	1.64508	0.151741	10.8414	2.19141e-27	1.62365e-25	ENSMUSG00000023033	Scn8a	sodium channel, voltage-gated, type VIII, alpha [Source:MGI Symbol;Acc:MGI:103169]
ENSMUSG00000023034	2832.84	0.499165	0.169978	2.93665	0.00331777	0.013173	ENSMUSG00000023034	Nr4a1	nuclear receptor subfamily 4, group A, member 1 [Source:MGI Symbol;Acc:MGI:1352454]
ENSMUSG00000023036	510.78	-0.153045	0.251304	-0.609005	0.542521	0.692325	ENSMUSG00000023036	Pcdhgc4	protocadherin gamma subfamily C, 4 [Source:MGI Symbol;Acc:MGI:1935203]
ENSMUSG00000023044	485.702	-0.682772	0.215899	-3.16245	0.00156445	0.00694354	ENSMUSG00000023044	Csad	cysteine sulfinic acid decarboxylase [Source:MGI Symbol;Acc:MGI:2180098]
ENSMUSG00000023046	67.4644	1.3131	0.583144	2.25175	0.024338	0.0693117	ENSMUSG00000023046	Igfbp6	insulin-like growth factor binding protein 6 [Source:MGI Symbol;Acc:MGI:96441]
ENSMUSG00000023048	114.091	-0.822453	0.447889	-1.83629	0.0663149	0.15419	ENSMUSG00000023048	Prr13	proline rich 13 [Source:MGI Symbol;Acc:MGI:1913401]
ENSMUSG00000023050	900.99	0.599812	0.173534	3.45646	0.000547328	0.00282499	ENSMUSG00000023050	Map3k12	mitogen-activated protein kinase kinase kinase 12 [Source:MGI Symbol;Acc:MGI:1346881]
ENSMUSG00000023051	370.586	-0.53536	0.242781	-2.20512	0.0274458	0.0764567	ENSMUSG00000023051	Tarbp2	TARBP2, RISC loading complex RNA binding subunit [Source:MGI Symbol;Acc:MGI:103027]
ENSMUSG00000023055	1505.97	-0.0451825	0.153668	-0.294027	0.768737	0.857742	ENSMUSG00000023055	Calcoco1	calcium binding and coiled coil domain 1 [Source:MGI Symbol;Acc:MGI:1914738]
ENSMUSG00000023066	146.136	0.656736	0.399038	1.6458	0.0998054	0.211213	ENSMUSG00000023066	Rttn	rotatin [Source:MGI Symbol;Acc:MGI:2179288]
ENSMUSG00000023067	2015.7	0.289831	0.165218	1.75424	0.0793899	0.17692	ENSMUSG00000023067	Cdkn1a	cyclin-dependent kinase inhibitor 1A (P21) [Source:MGI Symbol;Acc:MGI:104556]
ENSMUSG00000023068	483.308	-0.404304	0.212883	-1.89919	0.0575401	0.138122	ENSMUSG00000023068	Nus1	NUS1 dehydrodolichyl diphosphate synthase subunit [Source:MGI Symbol;Acc:MGI:1196365]
ENSMUSG00000023072	403.98	-0.372677	0.247926	-1.50318	0.132793	0.261768	ENSMUSG00000023072	Cep89	centrosomal protein 89 [Source:MGI Symbol;Acc:MGI:1919390]
ENSMUSG00000023074	107.346	-0.554682	0.406737	-1.36374	0.172651	0.315641	ENSMUSG00000023074	Mospd1	motile sperm domain containing 1 [Source:MGI Symbol;Acc:MGI:1917630]
ENSMUSG00000023075	396.018	-0.211611	0.242067	-0.874185	0.382018	0.549023	ENSMUSG00000023075	Akirin1	akirin 1 [Source:MGI Symbol;Acc:MGI:1915300]
ENSMUSG00000023079	1335.99	-0.0274574	0.192196	-0.142862	0.886399	0.934614	ENSMUSG00000023079	Gtf2ird1	general transcription factor II I repeat domain-containing 1 [Source:MGI Symbol;Acc:MGI:1861942]
ENSMUSG00000023087	723.161	1.11707	0.214082	5.21797	1.80899e-07	2.11268e-06	ENSMUSG00000023087	Noct	nocturnin [Source:MGI Symbol;Acc:MGI:109382]
ENSMUSG00000023088	741.944	-0.0327092	0.200396	-0.163222	0.870343	0.925774	ENSMUSG00000023088	Abcc1	ATP-binding cassette, sub-family C (CFTR/MRP), member 1 [Source:MGI Symbol;Acc:MGI:102676]
ENSMUSG00000023089	1773.76	-0.66478	0.577058	-1.15202	0.249314	0.413007	ENSMUSG00000023089	Ndufa5	NADH:ubiquinone oxidoreductase subunit A5 [Source:MGI Symbol;Acc:MGI:1915452]
ENSMUSG00000023092	1188.4	-0.55509	0.174321	-3.1843	0.00145103	0.00652634	ENSMUSG00000023092	Fhl1	four and a half LIM domains 1 [Source:MGI Symbol;Acc:MGI:1298387]
ENSMUSG00000023094	87.2434	0.196052	0.48939	0.400605	0.688711	0.803244	ENSMUSG00000023094	Msrb2	methionine sulfoxide reductase B2 [Source:MGI Symbol;Acc:MGI:1923717]
ENSMUSG00000023104	843.853	-0.398483	0.190672	-2.08989	0.0366279	0.0966066	ENSMUSG00000023104	Rfc2	replication factor C (activator 1) 2 [Source:MGI Symbol;Acc:MGI:1341868]
ENSMUSG00000023106	1228.07	-0.616771	0.205698	-2.99842	0.0027138	0.0110976	ENSMUSG00000023106	Denr	density-regulated protein [Source:MGI Symbol;Acc:MGI:1915434]
ENSMUSG00000023110	1332.45	0.0996981	0.158204	0.630187	0.528572	0.679882	ENSMUSG00000023110	Prmt5	protein arginine N-methyltransferase 5 [Source:MGI Symbol;Acc:MGI:1351645]
ENSMUSG00000023118	2413.6	0.0547377	0.137981	0.396705	0.691585	0.805461	ENSMUSG00000023118	Sympk	symplekin [Source:MGI Symbol;Acc:MGI:1915438]
ENSMUSG00000023143	181.46	0.578888	0.420991	1.37506	0.169113	0.311213	ENSMUSG00000023143	Nagpa	N-acetylglucosamine-1-phosphodiester alpha-N-acetylglucosaminidase [Source:MGI Symbol;Acc:MGI:1351598]
ENSMUSG00000023147	350.966	-0.908697	0.248713	-3.6536	0.000258589	0.00146832	ENSMUSG00000023147	Get1	guided entry of tail-anchored proteins factor 1 [Source:MGI Symbol;Acc:MGI:2136882]
ENSMUSG00000023150	2119.18	-0.463028	0.144651	-3.20099	0.00136954	0.00621047	ENSMUSG00000023150	Ivns1abp	influenza virus NS1A binding protein [Source:MGI Symbol;Acc:MGI:2152389]
ENSMUSG00000023156	456.819	-0.566899	0.243949	-2.32385	0.0201337	0.0593757	ENSMUSG00000023156	Rpp14	ribonuclease P 14 subunit [Source:MGI Symbol;Acc:MGI:1914303]
ENSMUSG00000023169	1070.18	1.68361	0.183563	9.17183	4.65047e-20	2.23304e-18	ENSMUSG00000023169	Slc38a1	solute carrier family 38, member 1 [Source:MGI Symbol;Acc:MGI:2145895]
ENSMUSG00000023170	262.843	0.0503403	0.325997	0.154419	0.877279	0.929704	ENSMUSG00000023170	Gps2	G protein pathway suppressor 2 [Source:MGI Symbol;Acc:MGI:1891751]
ENSMUSG00000023175	19441.1	-0.354615	0.140454	-2.52478	0.0115771	0.0376282	ENSMUSG00000023175	Bsg	basigin [Source:MGI Symbol;Acc:MGI:88208]
ENSMUSG00000023186	384.511	-0.414756	0.266865	-1.55418	0.120142	0.242981	ENSMUSG00000023186	Vwa5a	von Willebrand factor A domain containing 5A [Source:MGI Symbol;Acc:MGI:1915026]
ENSMUSG00000023191	292.046	-0.788957	0.276981	-2.84842	0.00439371	0.0167375	ENSMUSG00000023191	P3h3	prolyl 3-hydroxylase 3 [Source:MGI Symbol;Acc:MGI:1315208]
ENSMUSG00000023192	214.497	1.71187	0.35728	4.79139	1.65627e-06	1.61766e-05	ENSMUSG00000023192	Grm2	glutamate receptor, metabotropic 2 [Source:MGI Symbol;Acc:MGI:1351339]
ENSMUSG00000023206	21.8109	0.98515	1.02624	0.959961	0.337075	0.505301	ENSMUSG00000023206	Il15ra	interleukin 15 receptor, alpha chain [Source:MGI Symbol;Acc:MGI:104644]
ENSMUSG00000023224	28.5715	-1.44559	0.889735	-1.62474	0.104217	0.21847	ENSMUSG00000023224	Serping1	serine (or cysteine) peptidase inhibitor, clade G, member 1 [Source:MGI Symbol;Acc:MGI:894696]
ENSMUSG00000023232	178.454	0.41851	0.35274	1.18646	0.235443	0.396461	ENSMUSG00000023232	Serinc2	serine incorporator 2 [Source:MGI Symbol;Acc:MGI:1919132]
ENSMUSG00000023235	164.47	-0.215744	0.505837	-0.426508	0.669738	0.788934	ENSMUSG00000023235	Ccl25	chemokine (C-C motif) ligand 25 [Source:MGI Symbol;Acc:MGI:1099448]
ENSMUSG00000023236	3856.1	0.234225	0.159727	1.46641	0.142536	0.275264	ENSMUSG00000023236	Scg5	secretogranin V [Source:MGI Symbol;Acc:MGI:98289]
ENSMUSG00000023243	17.0133	-1.08353	1.26131	-0.85905	0.390313	0.557399	ENSMUSG00000023243	Kcnk5	potassium channel, subfamily K, member 5 [Source:MGI Symbol;Acc:MGI:1336175]
ENSMUSG00000023249	347.303	0.229201	0.362509	0.632262	0.527216	0.678454	ENSMUSG00000023249	Parp3	poly (ADP-ribose) polymerase family, member 3 [Source:MGI Symbol;Acc:MGI:1891258]
ENSMUSG00000023259	123.871	0.413186	0.387597	1.06602	0.286414	0.453948	ENSMUSG00000023259	Slc26a6	solute carrier family 26, member 6 [Source:MGI Symbol;Acc:MGI:2159728]
ENSMUSG00000023262	225.971	-0.15044	0.325373	-0.462361	0.643823	0.769295	ENSMUSG00000023262	Acy1	aminoacylase 1 [Source:MGI Symbol;Acc:MGI:87913]
ENSMUSG00000023266	197.22	-0.113444	0.304389	-0.372695	0.709375	0.816905	ENSMUSG00000023266	Frs3	fibroblast growth factor receptor substrate 3 [Source:MGI Symbol;Acc:MGI:2135965]
ENSMUSG00000023272	1528.96	-0.833291	0.176242	-4.7281	2.26626e-06	2.16133e-05	ENSMUSG00000023272	Creld2	cysteine-rich with EGF-like domains 2 [Source:MGI Symbol;Acc:MGI:1923987]
ENSMUSG00000023274	18.7203	1.14358	1.1388	1.0042	0.315284	0.483414	ENSMUSG00000023274	Cd4	CD4 antigen [Source:MGI Symbol;Acc:MGI:88335]
ENSMUSG00000023277	740.099	-0.0650837	0.191656	-0.339587	0.734168	0.833372	ENSMUSG00000023277	Twf2	twinfilin actin binding protein 2 [Source:MGI Symbol;Acc:MGI:1346078]
ENSMUSG00000023284	129.048	0.147838	0.409075	0.361396	0.717803	0.822418	ENSMUSG00000023284	Zfp605	zinc finger protein 605 [Source:MGI Symbol;Acc:MGI:2444933]
ENSMUSG00000023286	705.541	-0.0429173	0.19857	-0.216132	0.828885	0.899792	ENSMUSG00000023286	Ube2j2	ubiquitin-conjugating enzyme E2J 2 [Source:MGI Symbol;Acc:MGI:2153608]
ENSMUSG00000023307	1236.8	-0.245948	0.170123	-1.4457	0.14826	0.283221	ENSMUSG00000023307	Marchf5	membrane associated ring-CH-type finger 5 [Source:MGI Symbol;Acc:MGI:1915207]
ENSMUSG00000023328	1338.56	1.13173	0.210346	5.38031	7.43559e-08	9.25654e-07	ENSMUSG00000023328	Ache	acetylcholinesterase [Source:MGI Symbol;Acc:MGI:87876]
ENSMUSG00000023330	160.98	0.0835454	0.384353	0.217366	0.827923	0.899102	ENSMUSG00000023330	Dtwd1	DTW domain containing 1 [Source:MGI Symbol;Acc:MGI:1916435]
ENSMUSG00000023336	26.92	0.649788	1.0896	0.596353	0.550939	0.698674	ENSMUSG00000023336	Wfdc1	WAP four-disulfide core domain 1 [Source:MGI Symbol;Acc:MGI:1915116]
ENSMUSG00000023341	72.404	-0.861837	0.495881	-1.73799	0.0822121	0.181856	ENSMUSG00000023341	Mx2	MX dynamin-like GTPase 2 [Source:MGI Symbol;Acc:MGI:97244]
ENSMUSG00000023345	87.6005	-0.17536	0.466906	-0.375578	0.707231	0.815147	ENSMUSG00000023345	Poc1a	POC1 centriolar protein A [Source:MGI Symbol;Acc:MGI:1917485]
ENSMUSG00000023348	154.022	-0.74295	0.368704	-2.01503	0.0439014	0.11124	ENSMUSG00000023348	Trip6	thyroid hormone receptor interactor 6 [Source:MGI Symbol;Acc:MGI:1343458]
ENSMUSG00000023353	2288.07	0.0244247	0.145029	0.168413	0.866259	0.922773	ENSMUSG00000023353	Agap3	ArfGAP with GTPase domain, ankyrin repeat and PH domain 3 [Source:MGI Symbol;Acc:MGI:2183446]
ENSMUSG00000023367	7869.8	-0.045393	0.128908	-0.352136	0.724736	0.826514	ENSMUSG00000023367	Tmem176a	transmembrane protein 176A [Source:MGI Symbol;Acc:MGI:1913308]
ENSMUSG00000023391	33.9056	0.214282	0.810597	0.264351	0.791509	0.873882	ENSMUSG00000023391	Dlx2	distal-less homeobox 2 [Source:MGI Symbol;Acc:MGI:94902]
ENSMUSG00000023411	14.1966	0.901876	1.48177	0.608648	0.542758	0.692456	ENSMUSG00000023411	Nfatc4	nuclear factor of activated T cells, cytoplasmic, calcineurin dependent 4 [Source:MGI Symbol;Acc:MGI:1920431]
ENSMUSG00000023452	46.2425	0.248689	0.611382	0.406765	0.68418	0.800194	ENSMUSG00000023452	Pisd	phosphatidylserine decarboxylase [Source:MGI Symbol;Acc:MGI:2445114]
ENSMUSG00000023456	26070	0.117285	0.138198	0.84867	0.396065	0.562989	ENSMUSG00000023456	Tpi1	triosephosphate isomerase 1 [Source:MGI Symbol;Acc:MGI:98797]
ENSMUSG00000023460	925.503	0.0684883	0.183308	0.373625	0.708683	0.816245	ENSMUSG00000023460	Rab12	RAB12, member RAS oncogene family [Source:MGI Symbol;Acc:MGI:894284]
ENSMUSG00000023467	9.14369	1.8987	1.41533	1.34152	0.179752	0.325472	ENSMUSG00000023467	Tulp2	tubby-like protein 2 [Source:MGI Symbol;Acc:MGI:1861600]
ENSMUSG00000023473	420.284	1.33167	0.227217	5.86079	4.60661e-09	7.17329e-08	ENSMUSG00000023473	Celsr3	cadherin, EGF LAG seven-pass G-type receptor 3 [Source:MGI Symbol;Acc:MGI:1858236]
ENSMUSG00000023484	57.3499	1.47127	0.579734	2.53784	0.011154	0.0365028	ENSMUSG00000023484	Prph	peripherin [Source:MGI Symbol;Acc:MGI:97774]
ENSMUSG00000023495	3588.41	-0.709675	0.138975	-5.10648	3.28217e-07	3.7197e-06	ENSMUSG00000023495	Pcbp4	poly(rC) binding protein 4 [Source:MGI Symbol;Acc:MGI:1890471]
ENSMUSG00000023505	1182.51	-1.36495	0.174145	-7.83798	4.57847e-15	1.46394e-13	ENSMUSG00000023505	Cdca3	cell division cycle associated 3 [Source:MGI Symbol;Acc:MGI:1315198]
ENSMUSG00000023571	73.1092	-1.97943	0.514304	-3.84876	0.000118716	0.000738611	ENSMUSG00000023571	C1qtnf12	C1q and tumor necrosis factor related 12 [Source:MGI Symbol;Acc:MGI:1914639]
ENSMUSG00000023572	1308.77	-0.703586	0.174155	-4.03999	5.34539e-05	0.00036585	ENSMUSG00000023572	Ccndbp1	cyclin D-type binding-protein 1 [Source:MGI Symbol;Acc:MGI:109595]
ENSMUSG00000023707	303.72	-0.0292191	0.298831	-0.0977781	0.922108	0.955098	ENSMUSG00000023707	Ogfod2	2-oxoglutarate and iron-dependent oxygenase domain containing 2 [Source:MGI Symbol;Acc:MGI:1913877]
ENSMUSG00000023723	1240.2	-0.635631	0.171868	-3.69838	0.000216981	0.00125957	ENSMUSG00000023723	Mrps23	mitochondrial ribosomal protein S23 [Source:MGI Symbol;Acc:MGI:1928138]
ENSMUSG00000023755	109.913	0.895867	0.400937	2.23443	0.0254545	0.0718535	ENSMUSG00000023755	Rhebl1	Ras homolog enriched in brain like 1 [Source:MGI Symbol;Acc:MGI:1916409]
ENSMUSG00000023764	746.232	3.07608	0.209486	14.6839	8.17272e-49	1.63229e-46	ENSMUSG00000023764	Sfi1	Sfi1 homolog, spindle assembly associated (yeast) [Source:MGI Symbol;Acc:MGI:1926137]
ENSMUSG00000023781	16.6405	-0.211834	1.31877	-0.16063	0.872385	0.926648	ENSMUSG00000023781	Hes7	hes family bHLH transcription factor 7 [Source:MGI Symbol;Acc:MGI:2135679]
ENSMUSG00000023791	335.659	-0.580699	0.282565	-2.0551	0.0398698	0.103474	ENSMUSG00000023791	Pigx	phosphatidylinositol glycan anchor biosynthesis, class X [Source:MGI Symbol;Acc:MGI:1919334]
ENSMUSG00000023800	1000.61	1.93444	0.210597	9.1855	4.09637e-20	1.98078e-18	ENSMUSG00000023800	Tiam2	T cell lymphoma invasion and metastasis 2 [Source:MGI Symbol;Acc:MGI:1344338]
ENSMUSG00000023805	738.625	1.42102	0.198037	7.17551	7.20361e-13	1.8418e-11	ENSMUSG00000023805	Synj2	synaptojanin 2 [Source:MGI Symbol;Acc:MGI:1201671]
ENSMUSG00000023806	703.822	-0.369263	0.195887	-1.88508	0.0594186	0.141571	ENSMUSG00000023806	Rsph3b	radial spoke 3B homolog (Chlamydomonas) [Source:MGI Symbol;Acc:MGI:3630308]
ENSMUSG00000023809	869.325	1.15848	0.198302	5.84198	5.15841e-09	7.96059e-08	ENSMUSG00000023809	Rps6ka2	ribosomal protein S6 kinase, polypeptide 2 [Source:MGI Symbol;Acc:MGI:1342290]
ENSMUSG00000023826	149.412	-0.129988	0.363994	-0.357116	0.721005	0.824031	ENSMUSG00000023826	Prkn	parkin RBR E3 ubiquitin protein ligase [Source:MGI Symbol;Acc:MGI:1355296]
ENSMUSG00000023827	892.205	-0.606114	0.228844	-2.64859	0.00808277	0.027855	ENSMUSG00000023827	Agpat4	1-acylglycerol-3-phosphate O-acyltransferase 4 (lysophosphatidic acid acyltransferase, delta) [Source:MGI Symbol;Acc:MGI:1915512]
ENSMUSG00000023828	8.81468	-0.0581736	1.34746	-0.0431726	0.965564	0.98057	ENSMUSG00000023828	Slc22a3	solute carrier family 22 (organic cation transporter), member 3 [Source:MGI Symbol;Acc:MGI:1333817]
ENSMUSG00000023830	1901.38	1.67322	0.15936	10.4996	8.67221e-26	6.00561e-24	ENSMUSG00000023830	Igf2r	insulin-like growth factor 2 receptor [Source:MGI Symbol;Acc:MGI:96435]
ENSMUSG00000023832	4458.46	-0.56812	0.169186	-3.35796	0.000785188	0.00385901	ENSMUSG00000023832	Acat2	acetyl-Coenzyme A acetyltransferase 2 [Source:MGI Symbol;Acc:MGI:87871]
ENSMUSG00000023845	1573.31	1.43059	0.155232	9.21577	3.09046e-20	1.52106e-18	ENSMUSG00000023845	Lnpep	leucyl/cystinyl aminopeptidase [Source:MGI Symbol;Acc:MGI:2387123]
ENSMUSG00000023852	3034.32	2.38033	0.146128	16.2894	1.1738e-59	4.04405e-57	ENSMUSG00000023852	Chd1	chromodomain helicase DNA binding protein 1 [Source:MGI Symbol;Acc:MGI:88393]
ENSMUSG00000023861	979.171	-0.0326227	0.171308	-0.190433	0.84897	0.912467	ENSMUSG00000023861	Mpc1	mitochondrial pyruvate carrier 1 [Source:MGI Symbol;Acc:MGI:1915240]
ENSMUSG00000023868	690.859	0.62946	0.196908	3.19672	0.00138999	0.00628046	ENSMUSG00000023868	Pde10a	phosphodiesterase 10A [Source:MGI Symbol;Acc:MGI:1345143]
ENSMUSG00000023873	50.876	0.910898	0.571905	1.59274	0.111218	0.229445	ENSMUSG00000023873	1700010I14Rik	RIKEN cDNA 1700010I14 gene [Source:MGI Symbol;Acc:MGI:1914181]
ENSMUSG00000023882	15.5568	-1.65664	1.12964	-1.46653	0.142505	0.275264	ENSMUSG00000023882	Zfp54	zinc finger protein 54 [Source:MGI Symbol;Acc:MGI:99201]
ENSMUSG00000023883	1787.42	-0.306115	0.150516	-2.03378	0.0419742	0.107458	ENSMUSG00000023883	Phf10	PHD finger protein 10 [Source:MGI Symbol;Acc:MGI:1919307]
ENSMUSG00000023885	56.2742	-1.71271	1.99662	-0.857806	0.391	0.557975	ENSMUSG00000023885	Thbs2	thrombospondin 2 [Source:MGI Symbol;Acc:MGI:98738]
ENSMUSG00000023886	69.9948	1.62406	0.563246	2.88339	0.00393415	0.0152508	ENSMUSG00000023886	Smoc2	SPARC related modular calcium binding 2 [Source:MGI Symbol;Acc:MGI:1929881]
ENSMUSG00000023892	69.1766	0.112203	0.533922	0.210148	0.833552	0.902624	ENSMUSG00000023892	Zfp51	zinc finger protein 51 [Source:MGI Symbol;Acc:MGI:99198]
ENSMUSG00000023904	1104.42	0.50913	0.220403	2.31	0.0208884	0.0612605	ENSMUSG00000023904	Hcfc1r1	host cell factor C1 regulator 1 (XPO1-dependent) [Source:MGI Symbol;Acc:MGI:2663619]
ENSMUSG00000023905	329.182	0.855124	0.312315	2.73801	0.00618118	0.02227	ENSMUSG00000023905	Tnfrsf12a	tumor necrosis factor receptor superfamily, member 12a [Source:MGI Symbol;Acc:MGI:1351484]
ENSMUSG00000023908	568.89	0.0289777	0.202266	0.143265	0.886081	0.934522	ENSMUSG00000023908	Pkmyt1	protein kinase, membrane associated tyrosine/threonine 1 [Source:MGI Symbol;Acc:MGI:2137630]
ENSMUSG00000023909	521.68	0.136359	0.239491	0.569369	0.569106	0.712533	ENSMUSG00000023909	Paqr4	progestin and adipoQ receptor family member IV [Source:MGI Symbol;Acc:MGI:1923748]
ENSMUSG00000023911	92.9299	1.08652	0.450501	2.4118	0.0158739	0.0489768	ENSMUSG00000023911	Flywch2	FLYWCH family member 2 [Source:MGI Symbol;Acc:MGI:1924167]
ENSMUSG00000023912	140.138	0.941765	0.364351	2.58477	0.00974435	0.032515	ENSMUSG00000023912	Slc25a27	solute carrier family 25, member 27 [Source:MGI Symbol;Acc:MGI:1921261]
ENSMUSG00000023913	2576.55	-0.879322	0.181285	-4.85049	1.23159e-06	1.23887e-05	ENSMUSG00000023913	Pla2g7	phospholipase A2, group VII (platelet-activating factor acetylhydrolase, plasma) [Source:MGI Symbol;Acc:MGI:1351327]
ENSMUSG00000023915	2588.87	-0.471035	0.138059	-3.41183	0.000645285	0.00325024	ENSMUSG00000023915	Tnfrsf21	tumor necrosis factor receptor superfamily, member 21 [Source:MGI Symbol;Acc:MGI:2151075]
ENSMUSG00000023919	389.5	-0.819124	0.238995	-3.42737	0.000609452	0.00309464	ENSMUSG00000023919	Cenpq	centromere protein Q [Source:MGI Symbol;Acc:MGI:1933744]
ENSMUSG00000023921	651.772	0.493296	0.198741	2.48211	0.0130608	0.0415402	ENSMUSG00000023921	Mmut	methylmalonyl-Coenzyme A mutase [Source:MGI Symbol;Acc:MGI:97239]
ENSMUSG00000023923	397.892	0.371836	0.23035	1.61422	0.10648	0.221833	ENSMUSG00000023923	Tbc1d5	TBC1 domain family, member 5 [Source:MGI Symbol;Acc:MGI:1919488]
ENSMUSG00000023927	765.475	0.675128	0.182281	3.70378	0.000212411	0.00123611	ENSMUSG00000023927	Satb1	special AT-rich sequence binding protein 1 [Source:MGI Symbol;Acc:MGI:105084]
ENSMUSG00000023932	1734.47	-0.00588433	0.16191	-0.0363433	0.971009	0.984004	ENSMUSG00000023932	Cdc5l	cell division cycle 5-like (S. pombe) [Source:MGI Symbol;Acc:MGI:1918952]
ENSMUSG00000023935	125.817	0.970671	0.432649	2.24356	0.024861	0.0705104	ENSMUSG00000023935	Spats1	spermatogenesis associated, serine-rich 1 [Source:MGI Symbol;Acc:MGI:1918270]
ENSMUSG00000023938	313.71	-0.142983	0.258	-0.554197	0.579444	0.720802	ENSMUSG00000023938	Aars2	alanyl-tRNA synthetase 2, mitochondrial [Source:MGI Symbol;Acc:MGI:2681839]
ENSMUSG00000023939	1027.82	0.347517	0.194555	1.78621	0.0740649	0.167876	ENSMUSG00000023939	Mrpl14	mitochondrial ribosomal protein L14 [Source:MGI Symbol;Acc:MGI:1333864]
ENSMUSG00000023940	167.362	-0.905943	0.334454	-2.70872	0.00675431	0.0240024	ENSMUSG00000023940	Sgo1	shugoshin 1 [Source:MGI Symbol;Acc:MGI:1919665]
ENSMUSG00000023942	532.017	0.0811228	0.219085	0.37028	0.711174	0.818156	ENSMUSG00000023942	Slc29a1	solute carrier family 29 (nucleoside transporters), member 1 [Source:MGI Symbol;Acc:MGI:1927073]
ENSMUSG00000023944	30334.5	0.185852	0.130449	1.42471	0.154241	0.291177	ENSMUSG00000023944	Hsp90ab1	heat shock protein 90 alpha (cytosolic), class B member 1 [Source:MGI Symbol;Acc:MGI:96247]
ENSMUSG00000023945	12.4055	-2.02204	1.38703	-1.45783	0.144888	0.278675	ENSMUSG00000023945	Slc5a7	solute carrier family 5 (choline transporter), member 7 [Source:MGI Symbol;Acc:MGI:1927126]
ENSMUSG00000023947	98.6484	-0.54755	0.494544	-1.10718	0.268216	0.434703	ENSMUSG00000023947	Nfkbie	nuclear factor of kappa light polypeptide gene enhancer in B cells inhibitor, epsilon [Source:MGI Symbol;Acc:MGI:1194908]
ENSMUSG00000023951	1915.81	-0.417565	0.154607	-2.70081	0.00691715	0.0244675	ENSMUSG00000023951	Vegfa	vascular endothelial growth factor A [Source:MGI Symbol;Acc:MGI:103178]
ENSMUSG00000023952	1273.64	0.11479	0.156927	0.731487	0.464482	0.624673	ENSMUSG00000023952	Gtpbp2	GTP binding protein 2 [Source:MGI Symbol;Acc:MGI:1860138]
ENSMUSG00000023953	540.708	-0.548107	0.233326	-2.3491	0.0188187	0.0561099	ENSMUSG00000023953	Polh	polymerase (DNA directed), eta (RAD 30 related) [Source:MGI Symbol;Acc:MGI:1891457]
ENSMUSG00000023959	10.6018	0.433311	1.2474	0.34737	0.728313	0.829495	ENSMUSG00000023959	Clic5	chloride intracellular channel 5 [Source:MGI Symbol;Acc:MGI:1917912]
ENSMUSG00000023960	1474.83	0.435996	0.173474	2.51332	0.0119601	0.0385728	ENSMUSG00000023960	Enpp5	ectonucleotide pyrophosphatase/phosphodiesterase 5 [Source:MGI Symbol;Acc:MGI:1933830]
ENSMUSG00000023961	218.778	-0.45402	0.357149	-1.27123	0.203645	0.357508	ENSMUSG00000023961	Enpp4	ectonucleotide pyrophosphatase/phosphodiesterase 4 [Source:MGI Symbol;Acc:MGI:2682634]
ENSMUSG00000023963	116.942	-1.40605	0.532086	-2.64253	0.00822885	0.0282586	ENSMUSG00000023963	Cyp39a1	cytochrome P450, family 39, subfamily a, polypeptide 1 [Source:MGI Symbol;Acc:MGI:1927096]
ENSMUSG00000023965	743.987	0.524941	0.214685	2.44517	0.0144786	0.0453476	ENSMUSG00000023965	Fbxl17	F-box and leucine-rich repeat protein 17 [Source:MGI Symbol;Acc:MGI:1354704]
ENSMUSG00000023966	166.012	0.566656	0.352264	1.60861	0.107701	0.223765	ENSMUSG00000023966	Rsph9	radial spoke head 9 homolog (Chlamydomonas) [Source:MGI Symbol;Acc:MGI:1922814]
ENSMUSG00000023967	1392.63	0.108318	0.183029	0.591808	0.553979	0.700982	ENSMUSG00000023967	Mrps18a	mitochondrial ribosomal protein S18A [Source:MGI Symbol;Acc:MGI:1915815]
ENSMUSG00000023971	277.229	-1.14745	0.292796	-3.91894	8.89405e-05	0.000571683	ENSMUSG00000023971	Rrp36	ribosomal RNA processing 36 [Source:MGI Symbol;Acc:MGI:2385053]
ENSMUSG00000023972	1274.09	-0.267183	0.174817	-1.52836	0.126423	0.252206	ENSMUSG00000023972	Ptk7	PTK7 protein tyrosine kinase 7 [Source:MGI Symbol;Acc:MGI:1918711]
ENSMUSG00000023973	1643.65	-0.596924	0.166503	-3.58506	0.000336999	0.00185322	ENSMUSG00000023973	Cnpy3	canopy FGF signaling regulator 3 [Source:MGI Symbol;Acc:MGI:1919279]
ENSMUSG00000023977	1152.28	1.31446	0.183181	7.17575	7.19121e-13	1.8418e-11	ENSMUSG00000023977	Ubr2	ubiquitin protein ligase E3 component n-recognin 2 [Source:MGI Symbol;Acc:MGI:1861099]
ENSMUSG00000023980	181.129	-0.00301088	0.342596	-0.00878842	0.992988	0.996894	ENSMUSG00000023980	Taf8	TATA-box binding protein associated factor 8 [Source:MGI Symbol;Acc:MGI:1926879]
ENSMUSG00000023982	15.6947	0.93376	1.04826	0.890767	0.373054	0.540311	ENSMUSG00000023982	Guca1a	guanylate cyclase activator 1a (retina) [Source:MGI Symbol;Acc:MGI:102770]
ENSMUSG00000023988	855.561	-0.303056	0.19262	-1.57333	0.115642	0.236448	ENSMUSG00000023988	Bysl	bystin-like [Source:MGI Symbol;Acc:MGI:1858419]
ENSMUSG00000023990	515.701	-1.03201	0.218656	-4.71977	2.36106e-06	2.24089e-05	ENSMUSG00000023990	Tfeb	transcription factor EB [Source:MGI Symbol;Acc:MGI:103270]
ENSMUSG00000023991	388.875	-0.379903	0.255443	-1.48723	0.136954	0.267483	ENSMUSG00000023991	Foxp4	forkhead box P4 [Source:MGI Symbol;Acc:MGI:1921373]
ENSMUSG00000023992	10.9701	1.17334	1.34915	0.869691	0.384469	0.551791	ENSMUSG00000023992	Trem2	triggering receptor expressed on myeloid cells 2 [Source:MGI Symbol;Acc:MGI:1913150]
ENSMUSG00000023994	427.879	-0.650521	0.229789	-2.83095	0.00464093	0.0174936	ENSMUSG00000023994	Nfya	nuclear transcription factor-Y alpha [Source:MGI Symbol;Acc:MGI:97316]
ENSMUSG00000023999	37.418	0.931937	0.785237	1.18682	0.235297	0.396264	ENSMUSG00000023999	Kif6	kinesin family member 6 [Source:MGI Symbol;Acc:MGI:1098238]
ENSMUSG00000024002	2723.76	1.25341	0.172619	7.26113	3.83859e-13	1.01147e-11	ENSMUSG00000024002	Brd4	bromodomain containing 4 [Source:MGI Symbol;Acc:MGI:1888520]
ENSMUSG00000024006	432.67	-0.496943	0.228928	-2.17074	0.0299511	0.0819123	ENSMUSG00000024006	Stk38	serine/threonine kinase 38 [Source:MGI Symbol;Acc:MGI:2442572]
ENSMUSG00000024007	543.473	-0.80491	0.221776	-3.62938	0.000284098	0.00159153	ENSMUSG00000024007	Ppil1	peptidylprolyl isomerase (cyclophilin)-like 1 [Source:MGI Symbol;Acc:MGI:1916066]
ENSMUSG00000024008	386.034	1.20536	0.273585	4.40581	1.0539e-05	8.7073e-05	ENSMUSG00000024008	Cpne5	copine V [Source:MGI Symbol;Acc:MGI:2385908]
ENSMUSG00000024012	6538.07	-0.31573	0.148314	-2.12879	0.0332714	0.0892569	ENSMUSG00000024012	Mtch1	mitochondrial carrier 1 [Source:MGI Symbol;Acc:MGI:1929261]
ENSMUSG00000024013	15.3165	1.31448	1.05045	1.25135	0.210806	0.366022	ENSMUSG00000024013	Fgd2	FYVE, RhoGEF and PH domain containing 2 [Source:MGI Symbol;Acc:MGI:1347084]
ENSMUSG00000024014	76.5267	0.488402	0.554137	0.881373	0.378116	0.54551	ENSMUSG00000024014	Pim1	proviral integration site 1 [Source:MGI Symbol;Acc:MGI:97584]
ENSMUSG00000024018	371.738	-0.255545	0.289075	-0.884007	0.376692	0.544208	ENSMUSG00000024018	Ccdc167	coiled-coil domain containing 167 [Source:MGI Symbol;Acc:MGI:1915847]
ENSMUSG00000024019	1208.61	0.687223	0.169591	4.05223	5.07314e-05	0.000349915	ENSMUSG00000024019	Cmtr1	cap methyltransferase 1 [Source:MGI Symbol;Acc:MGI:1921407]
ENSMUSG00000024026	905.082	-0.544546	0.187425	-2.90541	0.00366771	0.0143634	ENSMUSG00000024026	Glo1	glyoxalase 1 [Source:MGI Symbol;Acc:MGI:95742]
ENSMUSG00000024027	13.9931	1.62581	1.1706	1.38888	0.16487	0.305797	ENSMUSG00000024027	Glp1r	glucagon-like peptide 1 receptor [Source:MGI Symbol;Acc:MGI:99571]
ENSMUSG00000024030	907.694	0.617782	0.190816	3.23758	0.00120546	0.0055697	ENSMUSG00000024030	Abcg1	ATP binding cassette subfamily G member 1 [Source:MGI Symbol;Acc:MGI:107704]
ENSMUSG00000024033	49.9796	0.510305	0.578012	0.882863	0.37731	0.544845	ENSMUSG00000024033	Rsph1	radial spoke head 1 homolog (Chlamydomonas) [Source:MGI Symbol;Acc:MGI:1194909]
ENSMUSG00000024034	11.3398	-7.23711	1.96588	-3.68136	0.000231994	0.00133269	ENSMUSG00000024034	Tmprss3	transmembrane protease, serine 3 [Source:MGI Symbol;Acc:MGI:2155445]
ENSMUSG00000024036	55.2004	0.571879	0.590443	0.96856	0.332765	0.501278	ENSMUSG00000024036	Slc37a1	solute carrier family 37 (glycerol-3-phosphate transporter), member 1 [Source:MGI Symbol;Acc:MGI:2446181]
ENSMUSG00000024037	305.669	-0.193616	0.351214	-0.551276	0.581444	0.722011	ENSMUSG00000024037	Wdr4	WD repeat domain 4 [Source:MGI Symbol;Acc:MGI:1889002]
ENSMUSG00000024038	3946.13	0.0608819	0.131758	0.462074	0.644028	0.769295	ENSMUSG00000024038	Ndufv3	NADH:ubiquinone oxidoreductase core subunit V3 [Source:MGI Symbol;Acc:MGI:1890894]
ENSMUSG00000024039	463.156	-0.642916	0.253099	-2.54017	0.0110798	0.0363119	ENSMUSG00000024039	Cbs	cystathionine beta-synthase [Source:MGI Symbol;Acc:MGI:88285]
ENSMUSG00000024042	250.162	1.32183	0.300032	4.40563	1.05475e-05	8.70914e-05	ENSMUSG00000024042	Sik1	salt inducible kinase 1 [Source:MGI Symbol;Acc:MGI:104754]
ENSMUSG00000024043	8.68173	-5.29545	1.99516	-2.65415	0.00795093	0.0275099	ENSMUSG00000024043	Arhgap28	Rho GTPase activating protein 28 [Source:MGI Symbol;Acc:MGI:2147003]
ENSMUSG00000024044	19880.2	2.16026	0.124544	17.3453	2.14067e-67	9.21892e-65	ENSMUSG00000024044	Epb41l3	erythrocyte membrane protein band 4.1 like 3 [Source:MGI Symbol;Acc:MGI:103008]
ENSMUSG00000024045	750.135	0.341262	0.183299	1.86178	0.0626347	0.147574	ENSMUSG00000024045	Akap8	A kinase (PRKA) anchor protein 8 [Source:MGI Symbol;Acc:MGI:1928488]
ENSMUSG00000024048	118.683	-0.424488	0.406222	-1.04497	0.296038	0.463972	ENSMUSG00000024048	Myl12a	myosin, light chain 12A, regulatory, non-sarcomeric [Source:MGI Symbol;Acc:MGI:1914518]
ENSMUSG00000024049	13.7572	0.857381	1.1281	0.760024	0.447241	0.609938	ENSMUSG00000024049	Myom1	myomesin 1 [Source:MGI Symbol;Acc:MGI:1341430]
ENSMUSG00000024050	964.799	0.0750684	0.18524	0.405249	0.685294	0.800885	ENSMUSG00000024050	Wiz	widely-interspaced zinc finger motifs [Source:MGI Symbol;Acc:MGI:1332638]
ENSMUSG00000024052	775.016	0.751169	0.190252	3.94828	7.87149e-05	0.000514353	ENSMUSG00000024052	Lpin2	lipin 2 [Source:MGI Symbol;Acc:MGI:1891341]
ENSMUSG00000024053	111.346	0.362241	0.408601	0.88654	0.375327	0.542633	ENSMUSG00000024053	Emilin2	elastin microfibril interfacer 2 [Source:MGI Symbol;Acc:MGI:2389136]
ENSMUSG00000024054	1046.84	-0.21767	0.178238	-1.22123	0.221998	0.379337	ENSMUSG00000024054	Smchd1	SMC hinge domain containing 1 [Source:MGI Symbol;Acc:MGI:1921605]
ENSMUSG00000024055	202.849	-0.185279	0.365764	-0.506555	0.612467	0.745619	ENSMUSG00000024055	Cyp4f13	cytochrome P450, family 4, subfamily f, polypeptide 13 [Source:MGI Symbol;Acc:MGI:2158641]
ENSMUSG00000024056	568.623	-0.430982	0.239337	-1.80073	0.0717453	0.163831	ENSMUSG00000024056	Ndc80	NDC80 kinetochore complex component [Source:MGI Symbol;Acc:MGI:1914302]
ENSMUSG00000024059	878.312	0.882668	0.188165	4.69092	2.71981e-06	2.54631e-05	ENSMUSG00000024059	Clip4	CAP-GLY domain containing linker protein family, member 4 [Source:MGI Symbol;Acc:MGI:1919100]
ENSMUSG00000024063	552.818	-0.845541	0.211157	-4.00433	6.21933e-05	0.000418319	ENSMUSG00000024063	Lbh	limb-bud and heart [Source:MGI Symbol;Acc:MGI:1925139]
ENSMUSG00000024064	164.568	1.09244	0.359477	3.03898	0.00237379	0.00992512	ENSMUSG00000024064	Galnt14	polypeptide N-acetylgalactosaminyltransferase 14 [Source:MGI Symbol;Acc:MGI:1918935]
ENSMUSG00000024065	1805.57	0.0808968	0.177626	0.455434	0.648797	0.773115	ENSMUSG00000024065	Ehd3	EH-domain containing 3 [Source:MGI Symbol;Acc:MGI:1928900]
ENSMUSG00000024066	40.9371	1.82316	0.762266	2.39176	0.0167676	0.0510774	ENSMUSG00000024066	Xdh	xanthine dehydrogenase [Source:MGI Symbol;Acc:MGI:98973]
ENSMUSG00000024067	536.146	-0.750838	0.268273	-2.79878	0.0051296	0.019049	ENSMUSG00000024067	Dpy30	dpy-30, histone methyltransferase complex regulatory subunit [Source:MGI Symbol;Acc:MGI:1913560]
ENSMUSG00000024068	1286.01	-0.721321	0.178502	-4.04096	5.32327e-05	0.000364794	ENSMUSG00000024068	Spast	spastin [Source:MGI Symbol;Acc:MGI:1858896]
ENSMUSG00000024069	198.025	-0.292268	0.317413	-0.920781	0.357165	0.525022	ENSMUSG00000024069	Slc30a6	solute carrier family 30 (zinc transporter), member 6 [Source:MGI Symbol;Acc:MGI:2386741]
ENSMUSG00000024070	538.057	-1.19081	0.253059	-4.70565	2.5306e-06	2.38701e-05	ENSMUSG00000024070	Prkd3	protein kinase D3 [Source:MGI Symbol;Acc:MGI:1922542]
ENSMUSG00000024072	847.248	-0.497488	0.184828	-2.69162	0.0071105	0.0250443	ENSMUSG00000024072	Yipf4	Yip1 domain family, member 4 [Source:MGI Symbol;Acc:MGI:1915114]
ENSMUSG00000024073	5010.04	1.84406	0.129242	14.2683	3.44833e-46	6.17161e-44	ENSMUSG00000024073	Birc6	baculoviral IAP repeat-containing 6 [Source:MGI Symbol;Acc:MGI:1276108]
ENSMUSG00000024074	281.955	-0.396352	0.281569	-1.40765	0.159234	0.297869	ENSMUSG00000024074	Crim1	cysteine rich transmembrane BMP regulator 1 (chordin like) [Source:MGI Symbol;Acc:MGI:1354756]
ENSMUSG00000024076	314.609	-0.990744	0.302159	-3.27888	0.0010422	0.00494067	ENSMUSG00000024076	Vit	vitrin [Source:MGI Symbol;Acc:MGI:1921449]
ENSMUSG00000024077	874.315	-0.480012	0.204603	-2.34607	0.0189727	0.0565202	ENSMUSG00000024077	Strn	striatin, calmodulin binding protein [Source:MGI Symbol;Acc:MGI:1333757]
ENSMUSG00000024078	340.131	0.921455	0.246425	3.73929	0.000184542	0.00109384	ENSMUSG00000024078	Ttc27	tetratricopeptide repeat domain 27 [Source:MGI Symbol;Acc:MGI:1921446]
ENSMUSG00000024079	190.504	-0.335754	0.322074	-1.04248	0.297191	0.465037	ENSMUSG00000024079	Eif2ak2	eukaryotic translation initiation factor 2-alpha kinase 2 [Source:MGI Symbol;Acc:MGI:1353449]
ENSMUSG00000024081	920.292	-0.281878	0.187009	-1.50729	0.131736	0.260242	ENSMUSG00000024081	Cebpz	CCAAT/enhancer binding protein zeta [Source:MGI Symbol;Acc:MGI:109386]
ENSMUSG00000024082	891.175	0.15652	0.206966	0.756262	0.449492	0.611797	ENSMUSG00000024082	Ndufaf7	NADH:ubiquinone oxidoreductase complex assembly factor 7 [Source:MGI Symbol;Acc:MGI:1920944]
ENSMUSG00000024083	6373.42	1.07635	0.1345	8.00264	1.21781e-15	4.11338e-14	ENSMUSG00000024083	Pja2	praja ring finger ubiquitin ligase 2 [Source:MGI Symbol;Acc:MGI:2159342]
ENSMUSG00000024084	521.885	-0.26773	0.21665	-1.23577	0.216544	0.372652	ENSMUSG00000024084	Qpct	glutaminyl-peptide cyclotransferase (glutaminyl cyclase) [Source:MGI Symbol;Acc:MGI:1917786]
ENSMUSG00000024085	173.678	0.241051	0.369209	0.652884	0.513831	0.666897	ENSMUSG00000024085	Man2a1	mannosidase 2, alpha 1 [Source:MGI Symbol;Acc:MGI:104669]
ENSMUSG00000024087	36.4144	-1.32584	0.713016	-1.85948	0.0629596	0.148088	ENSMUSG00000024087	Cyp1b1	cytochrome P450, family 1, subfamily b, polypeptide 1 [Source:MGI Symbol;Acc:MGI:88590]
ENSMUSG00000024091	3474.21	-0.381358	0.129931	-2.93508	0.00333463	0.0132205	ENSMUSG00000024091	Vapa	vesicle-associated membrane protein, associated protein A [Source:MGI Symbol;Acc:MGI:1353561]
ENSMUSG00000024095	2161.45	-0.34494	0.16401	-2.10316	0.0354518	0.0939179	ENSMUSG00000024095	Hnrnpll	heterogeneous nuclear ribonucleoprotein L-like [Source:MGI Symbol;Acc:MGI:1919942]
ENSMUSG00000024096	872.188	-0.622409	0.206873	-3.00865	0.00262412	0.0107821	ENSMUSG00000024096	Ralbp1	ralA binding protein 1 [Source:MGI Symbol;Acc:MGI:108466]
ENSMUSG00000024097	2333	-0.324607	0.15036	-2.15886	0.0308609	0.0838773	ENSMUSG00000024097	Srsf7	serine and arginine-rich splicing factor 7 [Source:MGI Symbol;Acc:MGI:1926232]
ENSMUSG00000024098	244.751	-0.651234	0.306746	-2.12304	0.0337505	0.0902088	ENSMUSG00000024098	Twsg1	twisted gastrulation BMP signaling modulator 1 [Source:MGI Symbol;Acc:MGI:2137520]
ENSMUSG00000024099	7915.67	-0.0491258	0.124297	-0.395228	0.692674	0.806126	ENSMUSG00000024099	Ndufv2	NADH:ubiquinone oxidoreductase core subunit V2 [Source:MGI Symbol;Acc:MGI:1920150]
ENSMUSG00000024101	664.924	-0.0447329	0.195105	-0.229276	0.818654	0.892695	ENSMUSG00000024101	Washc1	WASH complex subunit 1 [Source:MGI Symbol;Acc:MGI:1916017]
ENSMUSG00000024104	1480.91	0.200672	0.167389	1.19884	0.230591	0.39016	ENSMUSG00000024104	Washc2	WASH complex subunit 2` [Source:MGI Symbol;Acc:MGI:106463]
ENSMUSG00000024109	2419.3	0.595857	0.151426	3.93497	8.32072e-05	0.000540122	ENSMUSG00000024109	Nrxn1	neurexin I [Source:MGI Symbol;Acc:MGI:1096391]
ENSMUSG00000024112	1020.3	1.40705	0.175482	8.01819	1.07311e-15	3.66961e-14	ENSMUSG00000024112	Cacna1h	calcium channel, voltage-dependent, T type, alpha 1H subunit [Source:MGI Symbol;Acc:MGI:1928842]
ENSMUSG00000024114	33.8256	-0.481181	0.825816	-0.582673	0.560113	0.705491	ENSMUSG00000024114	Prss41	protease, serine 41 [Source:MGI Symbol;Acc:MGI:1918253]
ENSMUSG00000024118	195.745	0.403494	0.307941	1.3103	0.190095	0.339824	ENSMUSG00000024118	Tedc2	tubulin epsilon and delta complex 2 [Source:MGI Symbol;Acc:MGI:1919266]
ENSMUSG00000024120	1268.71	0.465778	0.181971	2.55963	0.0104783	0.0345871	ENSMUSG00000024120	Lrpprc	leucine-rich PPR-motif containing [Source:MGI Symbol;Acc:MGI:1919666]
ENSMUSG00000024121	7781.35	-0.0202803	0.149903	-0.135289	0.892383	0.93787	ENSMUSG00000024121	Atp6v0c	ATPase, H+ transporting, lysosomal V0 subunit C [Source:MGI Symbol;Acc:MGI:88116]
ENSMUSG00000024122	699.973	0.949358	0.230484	4.11897	3.80565e-05	0.000273012	ENSMUSG00000024122	Pdpk1	3-phosphoinositide dependent protein kinase 1 [Source:MGI Symbol;Acc:MGI:1338068]
ENSMUSG00000024127	3255.33	1.2704	0.172917	7.34684	2.02942e-13	5.52716e-12	ENSMUSG00000024127	Prepl	prolyl endopeptidase-like [Source:MGI Symbol;Acc:MGI:2441932]
ENSMUSG00000024130	3118.15	0.542562	0.129676	4.18399	2.86441e-05	0.000212	ENSMUSG00000024130	Abca3	ATP-binding cassette, sub-family A (ABC1), member 3 [Source:MGI Symbol;Acc:MGI:1351617]
ENSMUSG00000024131	322.691	0.671157	0.267185	2.51196	0.0120062	0.0387036	ENSMUSG00000024131	Slc3a1	solute carrier family 3, member 1 [Source:MGI Symbol;Acc:MGI:1195264]
ENSMUSG00000024132	850.917	-0.356441	0.191371	-1.86257	0.0625225	0.147387	ENSMUSG00000024132	Eci1	enoyl-Coenzyme A delta isomerase 1 [Source:MGI Symbol;Acc:MGI:94871]
ENSMUSG00000024135	664.242	-0.213631	0.195455	-1.09299	0.274397	0.440933	ENSMUSG00000024135	Srbd1	S1 RNA binding domain 1 [Source:MGI Symbol;Acc:MGI:1925836]
ENSMUSG00000024136	11.1145	3.80464	1.5125	2.51547	0.0118874	0.0383924	ENSMUSG00000024136	Dnase1l2	deoxyribonuclease 1-like 2 [Source:MGI Symbol;Acc:MGI:1913955]
ENSMUSG00000024137	388.078	0.1429	0.263546	0.542219	0.587668	0.72708	ENSMUSG00000024137	E4f1	E4F transcription factor 1 [Source:MGI Symbol;Acc:MGI:109530]
ENSMUSG00000024140	1151.47	-0.38273	0.171672	-2.22942	0.0257859	0.0725513	ENSMUSG00000024140	Epas1	endothelial PAS domain protein 1 [Source:MGI Symbol;Acc:MGI:109169]
ENSMUSG00000024142	229.389	0.294466	0.315388	0.933662	0.350478	0.518345	ENSMUSG00000024142	Mlst8	MTOR associated protein, LST8 homolog (S. cerevisiae) [Source:MGI Symbol;Acc:MGI:1929514]
ENSMUSG00000024143	564.673	-0.0189106	0.210382	-0.0898872	0.928377	0.959427	ENSMUSG00000024143	Rhoq	ras homolog family member Q [Source:MGI Symbol;Acc:MGI:1931553]
ENSMUSG00000024145	223.928	-0.100577	0.306698	-0.327936	0.74296	0.839015	ENSMUSG00000024145	Pigf	phosphatidylinositol glycan anchor biosynthesis, class F [Source:MGI Symbol;Acc:MGI:99462]
ENSMUSG00000024146	416.63	-0.786242	0.261989	-3.00105	0.00269052	0.011022	ENSMUSG00000024146	Cript	cysteine-rich PDZ-binding protein [Source:MGI Symbol;Acc:MGI:1929655]
ENSMUSG00000024150	250.309	-0.12748	0.298739	-0.426727	0.669578	0.788874	ENSMUSG00000024150	Mcfd2	multiple coagulation factor deficiency 2 [Source:MGI Symbol;Acc:MGI:2183439]
ENSMUSG00000024151	1144.2	-0.208609	0.178164	-1.17089	0.241645	0.404238	ENSMUSG00000024151	Msh2	mutS homolog 2 [Source:MGI Symbol;Acc:MGI:101816]
ENSMUSG00000024158	1372.09	0.756169	0.161815	4.67305	2.96755e-06	2.75207e-05	ENSMUSG00000024158	Hagh	hydroxyacyl glutathione hydrolase [Source:MGI Symbol;Acc:MGI:95745]
ENSMUSG00000024160	620.558	0.820672	0.222048	3.69591	0.000219098	0.00126972	ENSMUSG00000024160	Spsb3	splA/ryanodine receptor domain and SOCS box containing 3 [Source:MGI Symbol;Acc:MGI:1891471]
ENSMUSG00000024163	8884.59	0.671523	0.138468	4.84966	1.23673e-06	1.24223e-05	ENSMUSG00000024163	Mapk8ip3	mitogen-activated protein kinase 8 interacting protein 3 [Source:MGI Symbol;Acc:MGI:1353598]
ENSMUSG00000024164	1094.98	-0.187717	0.270547	-0.693843	0.487781	0.644003	ENSMUSG00000024164	C3	complement component 3 [Source:MGI Symbol;Acc:MGI:88227]
ENSMUSG00000024165	207.475	-1.14327	0.41798	-2.73524	0.00623353	0.0224352	ENSMUSG00000024165	Jpt2	Jupiter microtubule associated homolog 2 [Source:MGI Symbol;Acc:MGI:1196260]
ENSMUSG00000024169	492.661	0.40276	0.237184	1.69809	0.0894909	0.194003	ENSMUSG00000024169	Ift140	intraflagellar transport 140 [Source:MGI Symbol;Acc:MGI:2146906]
ENSMUSG00000024170	309.195	0.0436598	0.275685	0.158369	0.874166	0.927826	ENSMUSG00000024170	Telo2	telomere maintenance 2 [Source:MGI Symbol;Acc:MGI:1918968]
ENSMUSG00000024172	162.741	0.630791	0.355396	1.7749	0.075915	0.171113	ENSMUSG00000024172	St6gal2	beta galactoside alpha 2,6 sialyltransferase 2 [Source:MGI Symbol;Acc:MGI:2445190]
ENSMUSG00000024174	45.7752	-0.888176	0.627202	-1.41609	0.156748	0.29466	ENSMUSG00000024174	Pot1b	protection of telomeres 1B [Source:MGI Symbol;Acc:MGI:1920086]
ENSMUSG00000024176	2616.52	-1.67366	0.188004	-8.90223	5.4735e-19	2.39461e-17	ENSMUSG00000024176	Sox8	SRY (sex determining region Y)-box 8 [Source:MGI Symbol;Acc:MGI:98370]
ENSMUSG00000024177	324.221	-1.03102	0.26482	-3.89326	9.89043e-05	0.0006284	ENSMUSG00000024177	Nme4	NME/NM23 nucleoside diphosphate kinase 4 [Source:MGI Symbol;Acc:MGI:1931148]
ENSMUSG00000024180	74.5719	0.220002	0.496361	0.443229	0.6576	0.779359	ENSMUSG00000024180	Pgap6	post-glycosylphosphatidylinositol attachment to proteins 6 [Source:MGI Symbol;Acc:MGI:1926283]
ENSMUSG00000024181	2981.77	-0.32379	0.145741	-2.22168	0.0263048	0.073755	ENSMUSG00000024181	Mrpl28	mitochondrial ribosomal protein L28 [Source:MGI Symbol;Acc:MGI:1915861]
ENSMUSG00000024182	1144.28	-0.731166	0.167627	-4.36185	1.28966e-05	0.000104057	ENSMUSG00000024182	Axin1	axin 1 [Source:MGI Symbol;Acc:MGI:1096327]
ENSMUSG00000024186	69.7989	2.00629	0.581647	3.44933	0.00056197	0.00289298	ENSMUSG00000024186	Rgs11	regulator of G-protein signaling 11 [Source:MGI Symbol;Acc:MGI:1354739]
ENSMUSG00000024187	808.97	-0.807678	0.187736	-4.3022	1.69109e-05	0.000132565	ENSMUSG00000024187	Fam234a	family with sequence similarity 234, member A [Source:MGI Symbol;Acc:MGI:2146854]
ENSMUSG00000024188	815.013	0.284856	0.185725	1.53375	0.12509	0.250381	ENSMUSG00000024188	Luc7l	Luc7-like [Source:MGI Symbol;Acc:MGI:1914228]
ENSMUSG00000024190	1247.81	0.733205	0.199214	3.6805	0.00023278	0.00133609	ENSMUSG00000024190	Dusp1	dual specificity phosphatase 1 [Source:MGI Symbol;Acc:MGI:105120]
ENSMUSG00000024191	394.323	-0.0789028	0.250573	-0.31489	0.752846	0.846268	ENSMUSG00000024191	Bnip1	BCL2/adenovirus E1B interacting protein 1 [Source:MGI Symbol;Acc:MGI:109328]
ENSMUSG00000024193	233.183	0.457849	0.333353	1.37346	0.169608	0.311857	ENSMUSG00000024193	Phf1	PHD finger protein 1 [Source:MGI Symbol;Acc:MGI:98647]
ENSMUSG00000024194	1647.83	-0.160709	0.175657	-0.914906	0.360241	0.52808	ENSMUSG00000024194	Cuta	cutA divalent cation tolerance homolog [Source:MGI Symbol;Acc:MGI:1914925]
ENSMUSG00000024197	222.177	-1.07627	0.31664	-3.39905	0.000676198	0.00337756	ENSMUSG00000024197	Plin3	perilipin 3 [Source:MGI Symbol;Acc:MGI:1914155]
ENSMUSG00000024201	1398.09	1.00476	0.159057	6.31699	2.667e-10	5.01417e-09	ENSMUSG00000024201	Kdm4b	lysine (K)-specific demethylase 4B [Source:MGI Symbol;Acc:MGI:2442355]
ENSMUSG00000024206	24.3535	-3.10929	1.05754	-2.9401	0.00328103	0.0130682	ENSMUSG00000024206	Rfx2	regulatory factor X, 2 (influences HLA class II expression) [Source:MGI Symbol;Acc:MGI:106583]
ENSMUSG00000024208	2241.97	0.346759	0.151765	2.28485	0.0223217	0.0646521	ENSMUSG00000024208	Uqcc2	ubiquinol-cytochrome c reductase complex assembly factor 2 [Source:MGI Symbol;Acc:MGI:1914517]
ENSMUSG00000024210	31.4982	1.09181	0.783378	1.39372	0.163403	0.303936	ENSMUSG00000024210	Ip6k3	inositol hexaphosphate kinase 3 [Source:MGI Symbol;Acc:MGI:3045325]
ENSMUSG00000024211	22.0228	-0.557822	0.947932	-0.588462	0.556222	0.70311	ENSMUSG00000024211	Grm8	glutamate receptor, metabotropic 8 [Source:MGI Symbol;Acc:MGI:1351345]
ENSMUSG00000024212	1060.06	-0.340561	0.168147	-2.02537	0.0428295	0.10908	ENSMUSG00000024212	Mllt1	myeloid/lymphoid or mixed-lineage leukemia; translocated to, 1 [Source:MGI Symbol;Acc:MGI:1927238]
ENSMUSG00000024213	91.3487	-0.640217	0.442884	-1.44557	0.148299	0.283221	ENSMUSG00000024213	Nudt3	nudix (nucleotide diphosphate linked moiety X)-type motif 3 [Source:MGI Symbol;Acc:MGI:1928484]
ENSMUSG00000024217	2286.93	0.0712027	0.17039	0.417882	0.676033	0.793832	ENSMUSG00000024217	Snrpc	U1 small nuclear ribonucleoprotein C [Source:MGI Symbol;Acc:MGI:109489]
ENSMUSG00000024218	1059.27	-0.38403	0.201021	-1.91039	0.0560824	0.135401	ENSMUSG00000024218	Taf11	TATA-box binding protein associated factor 11 [Source:MGI Symbol;Acc:MGI:1916026]
ENSMUSG00000024219	491.248	-0.778406	0.212809	-3.65777	0.000254415	0.00144641	ENSMUSG00000024219	Anks1	ankyrin repeat and SAM domain containing 1 [Source:MGI Symbol;Acc:MGI:2446180]
ENSMUSG00000024220	640.535	-0.0118731	0.210033	-0.0565298	0.95492	0.975157	ENSMUSG00000024220	Zfp523	zinc finger protein 523 [Source:MGI Symbol;Acc:MGI:2687278]
ENSMUSG00000024222	998.781	-0.654378	0.219209	-2.98517	0.00283417	0.0115478	ENSMUSG00000024222	Fkbp5	FK506 binding protein 5 [Source:MGI Symbol;Acc:MGI:104670]
ENSMUSG00000024228	112.344	0.0664852	0.41894	0.158699	0.873906	0.927692	ENSMUSG00000024228	Nudt12	nudix (nucleoside diphosphate linked moiety X)-type motif 12 [Source:MGI Symbol;Acc:MGI:1915243]
ENSMUSG00000024231	979.373	0.343963	0.170568	2.01658	0.0437397	0.110988	ENSMUSG00000024231	Cul2	cullin 2 [Source:MGI Symbol;Acc:MGI:1918995]
ENSMUSG00000024232	136.1	0.325306	0.368431	0.88295	0.377263	0.544845	ENSMUSG00000024232	Bambi	BMP and activin membrane-bound inhibitor [Source:MGI Symbol;Acc:MGI:1915260]
ENSMUSG00000024234	380.763	0.744502	0.244497	3.04504	0.00232653	0.00975416	ENSMUSG00000024234	Mtpap	mitochondrial poly(A) polymerase [Source:MGI Symbol;Acc:MGI:1914690]
ENSMUSG00000024235	22.0534	0.500724	0.902426	0.554864	0.578988	0.720389	ENSMUSG00000024235	Map3k8	mitogen-activated protein kinase kinase kinase 8 [Source:MGI Symbol;Acc:MGI:1346878]
ENSMUSG00000024236	355.957	0.748448	0.268636	2.78611	0.00533452	0.0197038	ENSMUSG00000024236	Svil	supervillin [Source:MGI Symbol;Acc:MGI:2147319]
ENSMUSG00000024238	1807.27	-0.79621	0.145932	-5.45603	4.86892e-08	6.28853e-07	ENSMUSG00000024238	Zeb1	zinc finger E-box binding homeobox 1 [Source:MGI Symbol;Acc:MGI:1344313]
ENSMUSG00000024240	740.129	0.225684	0.201143	1.12201	0.261859	0.427467	ENSMUSG00000024240	Epc1	enhancer of polycomb homolog 1 [Source:MGI Symbol;Acc:MGI:1278322]
ENSMUSG00000024241	999.027	0.113229	0.178745	0.633467	0.526429	0.677929	ENSMUSG00000024241	Sos1	SOS Ras/Rac guanine nucleotide exchange factor 1 [Source:MGI Symbol;Acc:MGI:98354]
ENSMUSG00000024242	861.499	0.874757	0.185336	4.71985	2.3602e-06	2.24089e-05	ENSMUSG00000024242	Map4k3	mitogen-activated protein kinase kinase kinase kinase 3 [Source:MGI Symbol;Acc:MGI:2154405]
ENSMUSG00000024245	545.061	-0.137466	0.217149	-0.633047	0.526703	0.678173	ENSMUSG00000024245	Tmem178	transmembrane protein 178 [Source:MGI Symbol;Acc:MGI:1915277]
ENSMUSG00000024246	171.226	-0.902048	0.349206	-2.58314	0.00979056	0.0326455	ENSMUSG00000024246	Thumpd2	THUMP domain containing 2 [Source:MGI Symbol;Acc:MGI:1919417]
ENSMUSG00000024247	252.985	-0.00763612	0.279212	-0.0273488	0.978182	0.987859	ENSMUSG00000024247	Pkdcc	protein kinase domain containing, cytoplasmic [Source:MGI Symbol;Acc:MGI:2147077]
ENSMUSG00000024248	514.215	0.281601	0.226146	1.24522	0.213052	0.368576	ENSMUSG00000024248	Cox7a2l	cytochrome c oxidase subunit 7A2 like [Source:MGI Symbol;Acc:MGI:106015]
ENSMUSG00000024251	316.868	0.931811	0.25585	3.64202	0.00027051	0.00152283	ENSMUSG00000024251	Thada	thyroid adenoma associated [Source:MGI Symbol;Acc:MGI:3039623]
ENSMUSG00000024253	260.142	0.117013	0.289935	0.403584	0.686519	0.801704	ENSMUSG00000024253	Dync2li1	dynein cytoplasmic 2 light intermediate chain 1 [Source:MGI Symbol;Acc:MGI:1913996]
ENSMUSG00000024256	121.944	1.44	0.404962	3.55588	0.00037671	0.00204629	ENSMUSG00000024256	Adcyap1	adenylate cyclase activating polypeptide 1 [Source:MGI Symbol;Acc:MGI:105094]
ENSMUSG00000024258	490.874	-0.983354	0.217981	-4.51119	6.44664e-06	5.56997e-05	ENSMUSG00000024258	Polr2d	polymerase (RNA) II (DNA directed) polypeptide D [Source:MGI Symbol;Acc:MGI:1916491]
ENSMUSG00000024259	610.106	0.833794	0.203262	4.10207	4.09474e-05	0.000291325	ENSMUSG00000024259	Slc25a46	solute carrier family 25, member 46 [Source:MGI Symbol;Acc:MGI:1914703]
ENSMUSG00000024260	756.825	0.0115256	0.186862	0.0616796	0.950818	0.972988	ENSMUSG00000024260	Sap130	Sin3A associated protein [Source:MGI Symbol;Acc:MGI:1919782]
ENSMUSG00000024261	487.293	0.745673	0.266669	2.79625	0.00516998	0.0191629	ENSMUSG00000024261	Syt4	synaptotagmin IV [Source:MGI Symbol;Acc:MGI:101759]
ENSMUSG00000024268	650.405	0.990337	0.224947	4.40253	1.06995e-05	8.81403e-05	ENSMUSG00000024268	Celf4	CUGBP, Elav-like family member 4 [Source:MGI Symbol;Acc:MGI:1932407]
ENSMUSG00000024269	644.429	0.0305658	0.200029	0.152807	0.878551	0.930258	ENSMUSG00000024269	Tpgs2	tubulin polyglutamylase complex subunit 2 [Source:MGI Symbol;Acc:MGI:1913898]
ENSMUSG00000024270	1456.48	-0.266618	0.155497	-1.71462	0.0864158	0.188821	ENSMUSG00000024270	Slc39a6	solute carrier family 39 (metal ion transporter), member 6 [Source:MGI Symbol;Acc:MGI:2147279]
ENSMUSG00000024271	2466.12	0.295776	0.134541	2.19841	0.0279197	0.0775572	ENSMUSG00000024271	Elp2	elongator acetyltransferase complex subunit 2 [Source:MGI Symbol;Acc:MGI:1889642]
ENSMUSG00000024273	276.031	1.00961	0.291029	3.46911	0.000522183	0.00271446	ENSMUSG00000024273	2700062C07Rik	RIKEN cDNA 2700062C07 gene [Source:MGI Symbol;Acc:MGI:1915296]
ENSMUSG00000024276	261.166	0.364861	0.31286	1.16621	0.243528	0.406401	ENSMUSG00000024276	Zfp397	zinc finger protein 397 [Source:MGI Symbol;Acc:MGI:1916506]
ENSMUSG00000024277	1604.85	-0.300746	0.161118	-1.86662	0.0619545	0.146248	ENSMUSG00000024277	Mapre2	microtubule-associated protein, RP/EB family, member 2 [Source:MGI Symbol;Acc:MGI:106271]
ENSMUSG00000024283	945.123	0.0457662	0.180199	0.253975	0.799515	0.879673	ENSMUSG00000024283	Wac	WW domain containing adaptor with coiled-coil [Source:MGI Symbol;Acc:MGI:2387357]
ENSMUSG00000024286	895.85	0.188698	0.212201	0.88924	0.373874	0.540987	ENSMUSG00000024286	Ccny	cyclin Y [Source:MGI Symbol;Acc:MGI:1915224]
ENSMUSG00000024287	263.724	-0.684512	0.348773	-1.96263	0.0496895	0.122805	ENSMUSG00000024287	Thoc1	THO complex 1 [Source:MGI Symbol;Acc:MGI:1919668]
ENSMUSG00000024290	391.296	-0.246706	0.25202	-0.978911	0.327624	0.496316	ENSMUSG00000024290	Rock1	Rho-associated coiled-coil containing protein kinase 1 [Source:MGI Symbol;Acc:MGI:107927]
ENSMUSG00000024292	56.6045	-0.397751	0.589255	-0.675008	0.499671	0.653938	ENSMUSG00000024292	Cyp4f14	cytochrome P450, family 4, subfamily f, polypeptide 14 [Source:MGI Symbol;Acc:MGI:1927669]
ENSMUSG00000024293	156.581	0.779419	0.40512	1.92392	0.0543644	0.13204	ENSMUSG00000024293	Esco1	establishment of sister chromatid cohesion N-acetyltransferase 1 [Source:MGI Symbol;Acc:MGI:1925055]
ENSMUSG00000024294	4516.53	0.344981	0.12544	2.75016	0.00595654	0.0215848	ENSMUSG00000024294	Mib1	mindbomb E3 ubiquitin protein ligase 1 [Source:MGI Symbol;Acc:MGI:2443157]
ENSMUSG00000024298	984.701	1.16811	0.188965	6.18163	6.34417e-10	1.12812e-08	ENSMUSG00000024298	Zfp871	zinc finger protein 871 [Source:MGI Symbol;Acc:MGI:1921793]
ENSMUSG00000024299	242.121	-0.235317	0.325381	-0.723205	0.469554	0.629278	ENSMUSG00000024299	Adamts10	a disintegrin-like and metallopeptidase (reprolysin type) with thrombospondin type 1 motif, 10 [Source:MGI Symbol;Acc:MGI:2449112]
ENSMUSG00000024301	796.156	-0.536131	0.206019	-2.60234	0.00925891	0.0312202	ENSMUSG00000024301	Kifc5b	kinesin family member C5B [Source:MGI Symbol;Acc:MGI:2137414]
ENSMUSG00000024302	1085.92	0.283878	0.174168	1.62991	0.103122	0.2167	ENSMUSG00000024302	Dtna	dystrobrevin alpha [Source:MGI Symbol;Acc:MGI:106039]
ENSMUSG00000024304	4196.84	-0.333895	0.130504	-2.5585	0.0105124	0.0346833	ENSMUSG00000024304	Cdh2	cadherin 2 [Source:MGI Symbol;Acc:MGI:88355]
ENSMUSG00000024308	752.967	-0.511958	0.184967	-2.76783	0.00564311	0.020639	ENSMUSG00000024308	Tapbp	TAP binding protein [Source:MGI Symbol;Acc:MGI:1201689]
ENSMUSG00000024309	2036.87	-0.0210474	0.205247	-0.102546	0.918323	0.952896	ENSMUSG00000024309	Pfdn6	prefoldin subunit 6 [Source:MGI Symbol;Acc:MGI:95908]
ENSMUSG00000024312	596.505	-0.186961	0.234943	-0.79577	0.426166	0.590815	ENSMUSG00000024312	Wdr46	WD repeat domain 46 [Source:MGI Symbol;Acc:MGI:1931871]
ENSMUSG00000024317	323.472	0.322491	0.263643	1.22321	0.22125	0.378422	ENSMUSG00000024317	Rnf138	ring finger protein 138 [Source:MGI Symbol;Acc:MGI:1929211]
ENSMUSG00000024319	2717.25	0.242153	0.138276	1.75122	0.0799073	0.177871	ENSMUSG00000024319	Vps52	VPS52 GARP complex subunit [Source:MGI Symbol;Acc:MGI:1330304]
ENSMUSG00000024325	531.027	0.00122323	0.296626	0.0041238	0.99671	0.998522	ENSMUSG00000024325	Ring1	ring finger protein 1 [Source:MGI Symbol;Acc:MGI:1101770]
ENSMUSG00000024327	3441.95	-0.0698883	0.141898	-0.492524	0.622349	0.752735	ENSMUSG00000024327	Slc39a7	solute carrier family 39 (zinc transporter), member 7 [Source:MGI Symbol;Acc:MGI:95909]
ENSMUSG00000024330	152.547	0.0922466	0.48041	0.192017	0.847729	0.911631	ENSMUSG00000024330	Col11a2	collagen, type XI, alpha 2 [Source:MGI Symbol;Acc:MGI:88447]
ENSMUSG00000024331	31.2207	-0.591686	0.907538	-0.651969	0.514421	0.667223	ENSMUSG00000024331	Dsc2	desmocollin 2 [Source:MGI Symbol;Acc:MGI:103221]
ENSMUSG00000024335	5237.24	0.16426	0.138732	1.18401	0.23641	0.39775	ENSMUSG00000024335	Brd2	bromodomain containing 2 [Source:MGI Symbol;Acc:MGI:99495]
ENSMUSG00000024338	91.0275	-0.750888	0.439017	-1.71039	0.0871945	0.189831	ENSMUSG00000024338	Psmb8	proteasome (prosome, macropain) subunit, beta type 8 (large multifunctional peptidase 7) [Source:MGI Symbol;Acc:MGI:1346527]
ENSMUSG00000024339	465.588	-0.368118	0.254566	-1.44606	0.14816	0.28311	ENSMUSG00000024339	Tap2	transporter 2, ATP-binding cassette, sub-family B (MDR/TAP) [Source:MGI Symbol;Acc:MGI:98484]
ENSMUSG00000024346	1276.09	-0.444656	0.201719	-2.20434	0.0275004	0.0765778	ENSMUSG00000024346	Pfdn1	prefoldin 1 [Source:MGI Symbol;Acc:MGI:1914449]
ENSMUSG00000024347	744.372	-0.225298	0.231347	-0.973856	0.330128	0.498451	ENSMUSG00000024347	Psd2	pleckstrin and Sec7 domain containing 2 [Source:MGI Symbol;Acc:MGI:1921252]
ENSMUSG00000024350	800.039	0.282586	0.189361	1.49231	0.135617	0.265587	ENSMUSG00000024350	Dnajc18	DnaJ heat shock protein family (Hsp40) member C18 [Source:MGI Symbol;Acc:MGI:1923844]
ENSMUSG00000024352	15.3582	-2.88447	1.2938	-2.22946	0.0257831	0.0725513	ENSMUSG00000024352	Spata24	spermatogenesis associated 24 [Source:MGI Symbol;Acc:MGI:1918492]
ENSMUSG00000024357	1159.98	-0.380489	0.164922	-2.30708	0.0210501	0.0616167	ENSMUSG00000024357	Sil1	endoplasmic reticulum chaperone SIL1 homolog (S. cerevisiae) [Source:MGI Symbol;Acc:MGI:1932040]
ENSMUSG00000024359	6667.71	0.469067	0.122149	3.84012	0.000122975	0.000760985	ENSMUSG00000024359	Hspa9	heat shock protein 9 [Source:MGI Symbol;Acc:MGI:96245]
ENSMUSG00000024360	2635.99	-0.268772	0.135526	-1.98317	0.0473481	0.118207	ENSMUSG00000024360	Etf1	eukaryotic translation termination factor 1 [Source:MGI Symbol;Acc:MGI:2385071]
ENSMUSG00000024369	1251.7	-0.242886	0.21841	-1.11206	0.266111	0.432105	ENSMUSG00000024369	Nelfe	negative elongation factor complex member E, Rdbp [Source:MGI Symbol;Acc:MGI:102744]
ENSMUSG00000024370	1244.83	-0.265592	0.157587	-1.68537	0.0919177	0.198017	ENSMUSG00000024370	Cdc23	CDC23 cell division cycle 23 [Source:MGI Symbol;Acc:MGI:1098815]
ENSMUSG00000024376	82.4185	0.322645	0.504751	0.639217	0.522682	0.674888	ENSMUSG00000024376	Epb41l4a	erythrocyte membrane protein band 4.1 like 4a [Source:MGI Symbol;Acc:MGI:103007]
ENSMUSG00000024378	252.261	0.295327	0.293052	1.00777	0.313567	0.481532	ENSMUSG00000024378	Stard4	StAR-related lipid transfer (START) domain containing 4 [Source:MGI Symbol;Acc:MGI:2156764]
ENSMUSG00000024381	3223.24	-0.324855	0.159726	-2.03383	0.041969	0.107458	ENSMUSG00000024381	Bin1	bridging integrator 1 [Source:MGI Symbol;Acc:MGI:108092]
ENSMUSG00000024382	812.444	-0.172868	0.194327	-0.889572	0.373696	0.540926	ENSMUSG00000024382	Ercc3	excision repair cross-complementing rodent repair deficiency, complementation group 3 [Source:MGI Symbol;Acc:MGI:95414]
ENSMUSG00000024383	319.194	1.03812	0.254504	4.07901	4.52277e-05	0.000317031	ENSMUSG00000024383	Map3k2	mitogen-activated protein kinase kinase kinase 2 [Source:MGI Symbol;Acc:MGI:1346873]
ENSMUSG00000024384	850.871	-0.363682	0.227884	-1.59591	0.110508	0.228289	ENSMUSG00000024384	Iws1	IWS1, SUPT6 interacting protein [Source:MGI Symbol;Acc:MGI:1920723]
ENSMUSG00000024387	1918.15	-0.408771	0.156744	-2.60789	0.00911014	0.0308242	ENSMUSG00000024387	Csnk2b	casein kinase 2, beta polypeptide [Source:MGI Symbol;Acc:MGI:88548]
ENSMUSG00000024392	8881.02	-0.145355	0.12981	-1.11975	0.26282	0.428274	ENSMUSG00000024392	Bag6	BCL2-associated athanogene 6 [Source:MGI Symbol;Acc:MGI:1919439]
ENSMUSG00000024393	13416.2	-0.144271	0.119545	-1.20683	0.227496	0.386337	ENSMUSG00000024393	Prrc2a	proline-rich coiled-coil 2A [Source:MGI Symbol;Acc:MGI:1915467]
ENSMUSG00000024395	1238.6	-2.04901	0.167149	-12.2586	1.51154e-34	1.73588e-32	ENSMUSG00000024395	Lims2	LIM and senescent cell antigen like domains 2 [Source:MGI Symbol;Acc:MGI:2385067]
ENSMUSG00000024397	15.0571	1.60377	1.17471	1.36525	0.172175	0.315186	ENSMUSG00000024397	Aif1	allograft inflammatory factor 1 [Source:MGI Symbol;Acc:MGI:1343098]
ENSMUSG00000024400	1115.66	0.675292	0.165779	4.07344	4.63237e-05	0.000323234	ENSMUSG00000024400	Wdr33	WD repeat domain 33 [Source:MGI Symbol;Acc:MGI:1921570]
ENSMUSG00000024403	1208.77	0.0484354	0.157431	0.307661	0.75834	0.849995	ENSMUSG00000024403	Atp6v1g2	ATPase, H+ transporting, lysosomal V1 subunit G2 [Source:MGI Symbol;Acc:MGI:1913487]
ENSMUSG00000024404	1189.72	-0.00821916	0.169292	-0.0485501	0.961278	0.978388	ENSMUSG00000024404	Riok3	RIO kinase 3 [Source:MGI Symbol;Acc:MGI:1914128]
ENSMUSG00000024410	635.936	-0.122903	0.201138	-0.611037	0.541175	0.69119	ENSMUSG00000024410	Rmc1	regulator of MON1-CCZ1 [Source:MGI Symbol;Acc:MGI:1916528]
ENSMUSG00000024411	432.539	-1.02135	0.286956	-3.55925	0.000371909	0.0020226	ENSMUSG00000024411	Aqp4	aquaporin 4 [Source:MGI Symbol;Acc:MGI:107387]
ENSMUSG00000024413	2429.04	-0.508288	0.148034	-3.43359	0.000595641	0.00303682	ENSMUSG00000024413	Npc1	NPC intracellular cholesterol transporter 1 [Source:MGI Symbol;Acc:MGI:1097712]
ENSMUSG00000024414	819.765	-0.201539	0.185377	-1.08718	0.276956	0.444196	ENSMUSG00000024414	Mrpl27	mitochondrial ribosomal protein L27 [Source:MGI Symbol;Acc:MGI:2137224]
ENSMUSG00000024420	809.094	-0.807428	0.216997	-3.72092	0.000198497	0.00116652	ENSMUSG00000024420	Zfp521	zinc finger protein 521 [Source:MGI Symbol;Acc:MGI:95459]
ENSMUSG00000024421	44.5966	1.83811	0.717189	2.56294	0.010379	0.0343251	ENSMUSG00000024421	Lama3	laminin, alpha 3 [Source:MGI Symbol;Acc:MGI:99909]
ENSMUSG00000024422	1263.66	-0.308708	0.202279	-1.52615	0.126972	0.253155	ENSMUSG00000024422	Dhx16	DEAH (Asp-Glu-Ala-His) box polypeptide 16 [Source:MGI Symbol;Acc:MGI:1916442]
ENSMUSG00000024423	662.456	0.939081	0.20057	4.68207	2.83996e-06	2.64621e-05	ENSMUSG00000024423	Impact	impact, RWD domain protein [Source:MGI Symbol;Acc:MGI:1098233]
ENSMUSG00000024424	881.485	-0.214231	0.176936	-1.21078	0.225979	0.384234	ENSMUSG00000024424	Ttc39c	tetratricopeptide repeat domain 39C [Source:MGI Symbol;Acc:MGI:1919997]
ENSMUSG00000024425	6953.7	-0.343667	0.120209	-2.85892	0.00425082	0.0162905	ENSMUSG00000024425	Ndfip1	Nedd4 family interacting protein 1 [Source:MGI Symbol;Acc:MGI:1929601]
ENSMUSG00000024426	716.283	-0.51757	0.213244	-2.42713	0.0152189	0.0473418	ENSMUSG00000024426	Atat1	alpha tubulin acetyltransferase 1 [Source:MGI Symbol;Acc:MGI:1913869]
ENSMUSG00000024427	240.097	-0.292973	0.322022	-0.909792	0.362932	0.530712	ENSMUSG00000024427	Spry4	sprouty RTK signaling antagonist 4 [Source:MGI Symbol;Acc:MGI:1345144]
ENSMUSG00000024429	5339.78	0.335748	0.125794	2.66903	0.00760713	0.0265134	ENSMUSG00000024429	Gnl1	guanine nucleotide binding protein-like 1 [Source:MGI Symbol;Acc:MGI:95764]
ENSMUSG00000024430	45.373	1.5204	0.697407	2.18008	0.0292516	0.0804301	ENSMUSG00000024430	Cabyr	calcium-binding tyrosine-(Y)-phosphorylation regulated (fibrousheathin 2) [Source:MGI Symbol;Acc:MGI:1918382]
ENSMUSG00000024431	1056.57	0.0905146	0.175633	0.515362	0.6063	0.740406	ENSMUSG00000024431	Nr3c1	nuclear receptor subfamily 3, group C, member 1 [Source:MGI Symbol;Acc:MGI:95824]
ENSMUSG00000024436	216.575	0.18817	0.345298	0.544949	0.585789	0.725706	ENSMUSG00000024436	Mrps18b	mitochondrial ribosomal protein S18B [Source:MGI Symbol;Acc:MGI:1914223]
ENSMUSG00000024442	576.983	-0.408404	0.226017	-1.80696	0.0707683	0.162234	ENSMUSG00000024442	Dele1	DAP3 binding cell death enhancer 1 [Source:MGI Symbol;Acc:MGI:1914089]
ENSMUSG00000024446	318.029	0.292343	0.251491	1.16244	0.245056	0.408358	ENSMUSG00000024446	Rpp21	ribonuclease P 21 subunit [Source:MGI Symbol;Acc:MGI:1914926]
ENSMUSG00000024451	23.0286	1.44906	1.09291	1.32587	0.184882	0.332445	ENSMUSG00000024451	Arap3	ArfGAP with RhoGAP domain, ankyrin repeat and PH domain 3 [Source:MGI Symbol;Acc:MGI:2147274]
ENSMUSG00000024454	1502.61	-0.330922	0.165411	-2.0006	0.045435	0.114419	ENSMUSG00000024454	Hdac3	histone deacetylase 3 [Source:MGI Symbol;Acc:MGI:1343091]
ENSMUSG00000024456	733.607	0.439323	0.213896	2.05391	0.0399849	0.103675	ENSMUSG00000024456	Diaph1	diaphanous related formin 1 [Source:MGI Symbol;Acc:MGI:1194490]
ENSMUSG00000024457	700.968	0.00448314	0.206501	0.0217101	0.982679	0.990309	ENSMUSG00000024457	Trim26	tripartite motif-containing 26 [Source:MGI Symbol;Acc:MGI:1337056]
ENSMUSG00000024462	7198.43	0.291395	0.121954	2.38938	0.0168768	0.0513532	ENSMUSG00000024462	Gabbr1	gamma-aminobutyric acid (GABA) B receptor, 1 [Source:MGI Symbol;Acc:MGI:1860139]
ENSMUSG00000024472	300.015	0.650203	0.296285	2.19452	0.028198	0.0781319	ENSMUSG00000024472	Dcp2	decapping mRNA 2 [Source:MGI Symbol;Acc:MGI:1917890]
ENSMUSG00000024474	1949.51	-0.325207	0.148921	-2.18376	0.0289797	0.0798319	ENSMUSG00000024474	Ik	IK cytokine [Source:MGI Symbol;Acc:MGI:1345142]
ENSMUSG00000024477	285.521	0.17602	0.279866	0.628943	0.529386	0.680611	ENSMUSG00000024477	Pggt1b	protein geranylgeranyltransferase type I, beta subunit [Source:MGI Symbol;Acc:MGI:1917514]
ENSMUSG00000024479	172.846	1.50136	0.37442	4.00983	6.07628e-05	0.000410477	ENSMUSG00000024479	Mal2	mal, T cell differentiation protein 2 [Source:MGI Symbol;Acc:MGI:2146021]
ENSMUSG00000024480	490.208	-0.299456	0.239113	-1.25236	0.210439	0.365569	ENSMUSG00000024480	Ap3s1	adaptor-related protein complex 3, sigma 1 subunit [Source:MGI Symbol;Acc:MGI:1337062]
ENSMUSG00000024483	966.987	-0.133208	0.175877	-0.757391	0.448816	0.611198	ENSMUSG00000024483	Ankhd1	ankyrin repeat and KH domain containing 1 [Source:MGI Symbol;Acc:MGI:1921733]
ENSMUSG00000024486	347.483	0.00231681	0.302393	0.00766161	0.993887	0.997436	ENSMUSG00000024486	Hbegf	heparin-binding EGF-like growth factor [Source:MGI Symbol;Acc:MGI:96070]
ENSMUSG00000024487	726.129	-0.426027	0.189204	-2.25167	0.0243428	0.0693117	ENSMUSG00000024487	Yipf5	Yip1 domain family, member 5 [Source:MGI Symbol;Acc:MGI:1914430]
ENSMUSG00000024491	734.903	0.450455	0.201439	2.23619	0.0253395	0.071602	ENSMUSG00000024491	Rbm27	RNA binding motif protein 27 [Source:MGI Symbol;Acc:MGI:2147194]
ENSMUSG00000024493	3296.61	0.591059	0.131221	4.5043	6.65931e-06	5.74293e-05	ENSMUSG00000024493	Lars	leucyl-tRNA synthetase [Source:MGI Symbol;Acc:MGI:1913808]
ENSMUSG00000024498	1341.34	-0.0952435	0.175665	-0.542188	0.587689	0.72708	ENSMUSG00000024498	Tcerg1	transcription elongation regulator 1 (CA150) [Source:MGI Symbol;Acc:MGI:1926421]
ENSMUSG00000024500	1997	0.506667	0.142609	3.55283	0.000381115	0.00206859	ENSMUSG00000024500	Ppp2r2b	protein phosphatase 2, regulatory subunit B, beta [Source:MGI Symbol;Acc:MGI:1920180]
ENSMUSG00000024501	5164.19	-0.387471	0.130352	-2.9725	0.00295388	0.0119657	ENSMUSG00000024501	Dpysl3	dihydropyrimidinase-like 3 [Source:MGI Symbol;Acc:MGI:1349762]
ENSMUSG00000024502	800.157	-0.273904	0.218152	-1.25556	0.209274	0.36428	ENSMUSG00000024502	Jakmip2	janus kinase and microtubule interacting protein 2 [Source:MGI Symbol;Acc:MGI:1923467]
ENSMUSG00000024505	48.5157	0.798246	0.640879	1.24555	0.21293	0.368411	ENSMUSG00000024505	Dtwd2	DTW domain containing 2 [Source:MGI Symbol;Acc:MGI:1916107]
ENSMUSG00000024507	2777.64	-0.738615	0.143413	-5.15026	2.6012e-07	2.99725e-06	ENSMUSG00000024507	Hsd17b4	hydroxysteroid (17-beta) dehydrogenase 4 [Source:MGI Symbol;Acc:MGI:105089]
ENSMUSG00000024511	97.01	0.173629	0.448054	0.387518	0.698373	0.810157	ENSMUSG00000024511	Rab27b	RAB27B, member RAS oncogene family [Source:MGI Symbol;Acc:MGI:1931295]
ENSMUSG00000024513	928.903	-0.539231	0.188583	-2.85939	0.00424457	0.016279	ENSMUSG00000024513	Mbd2	methyl-CpG binding domain protein 2 [Source:MGI Symbol;Acc:MGI:1333813]
ENSMUSG00000024515	1071.48	-0.414006	0.182507	-2.26844	0.0233023	0.0668795	ENSMUSG00000024515	Smad4	SMAD family member 4 [Source:MGI Symbol;Acc:MGI:894293]
ENSMUSG00000024516	1158.38	-0.34418	0.187609	-1.83456	0.0665705	0.154528	ENSMUSG00000024516	Sec11c	SEC11 homolog C, signal peptidase complex subunit [Source:MGI Symbol;Acc:MGI:1913536]
ENSMUSG00000024517	8.00203	-1.48536	1.61416	-0.920203	0.357466	0.525298	ENSMUSG00000024517	Grp	gastrin releasing peptide [Source:MGI Symbol;Acc:MGI:95833]
ENSMUSG00000024521	45.6352	0.543784	0.62934	0.864053	0.387559	0.554632	ENSMUSG00000024521	Pmaip1	phorbol-12-myristate-13-acetate-induced protein 1 [Source:MGI Symbol;Acc:MGI:1930146]
ENSMUSG00000024524	620.989	0.641559	0.198057	3.23927	0.00119836	0.00554741	ENSMUSG00000024524	Gnal	guanine nucleotide binding protein, alpha stimulating, olfactory type [Source:MGI Symbol;Acc:MGI:95774]
ENSMUSG00000024525	134.316	0.733017	0.360974	2.03067	0.0422889	0.108023	ENSMUSG00000024525	Impa2	inositol monophosphatase 2 [Source:MGI Symbol;Acc:MGI:2149728]
ENSMUSG00000024526	18.8163	1.08544	1.15111	0.942953	0.345705	0.513379	ENSMUSG00000024526	Cidea	cell death-inducing DNA fragmentation factor, alpha subunit-like effector A [Source:MGI Symbol;Acc:MGI:1270845]
ENSMUSG00000024527	1430.93	0.220232	0.152673	1.44251	0.149158	0.284298	ENSMUSG00000024527	Afg3l2	AFG3-like AAA ATPase 2 [Source:MGI Symbol;Acc:MGI:1916847]
ENSMUSG00000024528	533.651	-0.167115	0.288255	-0.579746	0.562086	0.706761	ENSMUSG00000024528	Srfbp1	serum response factor binding protein 1 [Source:MGI Symbol;Acc:MGI:1914472]
ENSMUSG00000024529	9.86857	0.511641	1.29033	0.396518	0.691723	0.805461	ENSMUSG00000024529	Lox	lysyl oxidase [Source:MGI Symbol;Acc:MGI:96817]
ENSMUSG00000024530	318.786	0.0512141	0.259057	0.197694	0.843284	0.908695	ENSMUSG00000024530	Prelid3a	PRELI domain containing 3A [Source:MGI Symbol;Acc:MGI:2442865]
ENSMUSG00000024533	1499.7	-0.104253	0.168065	-0.620312	0.535053	0.685977	ENSMUSG00000024533	Spire1	spire type actin nucleation factor 1 [Source:MGI Symbol;Acc:MGI:1915416]
ENSMUSG00000024534	64.3775	-1.10004	0.54306	-2.02563	0.0428023	0.109031	ENSMUSG00000024534	Sncaip	synuclein, alpha interacting protein (synphilin) [Source:MGI Symbol;Acc:MGI:1915097]
ENSMUSG00000024535	110.351	-0.0735322	0.419153	-0.17543	0.860742	0.919526	ENSMUSG00000024535	Snx24	sorting nexing 24 [Source:MGI Symbol;Acc:MGI:1916476]
ENSMUSG00000024537	234.647	-0.215897	0.301782	-0.715408	0.474357	0.633065	ENSMUSG00000024537	Psmg2	proteasome (prosome, macropain) assembly chaperone 2 [Source:MGI Symbol;Acc:MGI:1922901]
ENSMUSG00000024538	205.549	-1.09825	0.320575	-3.42586	0.000612854	0.00311077	ENSMUSG00000024538	Ppic	peptidylprolyl isomerase C [Source:MGI Symbol;Acc:MGI:97751]
ENSMUSG00000024539	428.878	0.17668	0.269946	0.654503	0.512788	0.665856	ENSMUSG00000024539	Ptpn2	protein tyrosine phosphatase, non-receptor type 2 [Source:MGI Symbol;Acc:MGI:97806]
ENSMUSG00000024542	356.74	0.322913	0.240795	1.34103	0.179912	0.325676	ENSMUSG00000024542	Cep192	centrosomal protein 192 [Source:MGI Symbol;Acc:MGI:1918049]
ENSMUSG00000024544	273.943	0.218241	0.274858	0.794013	0.427188	0.591606	ENSMUSG00000024544	Ldlrad4	low density lipoprotein receptor class A domain containing 4 [Source:MGI Symbol;Acc:MGI:1277150]
ENSMUSG00000024548	374.395	1.22365	0.259123	4.72227	2.33228e-06	2.21663e-05	ENSMUSG00000024548	Setbp1	SET binding protein 1 [Source:MGI Symbol;Acc:MGI:1933199]
ENSMUSG00000024556	608.576	-0.441397	0.212331	-2.07882	0.0376343	0.098646	ENSMUSG00000024556	Me2	malic enzyme 2, NAD(+)-dependent, mitochondrial [Source:MGI Symbol;Acc:MGI:2147351]
ENSMUSG00000024558	254.973	0.409011	0.298134	1.3719	0.170094	0.312458	ENSMUSG00000024558	Mapk4	mitogen-activated protein kinase 4 [Source:MGI Symbol;Acc:MGI:2444559]
ENSMUSG00000024560	1076.41	-0.373029	0.168111	-2.21895	0.0264901	0.0741691	ENSMUSG00000024560	Cxxc1	CXXC finger 1 (PHD domain) [Source:MGI Symbol;Acc:MGI:1921572]
ENSMUSG00000024561	820.818	-0.146796	0.184743	-0.794595	0.426849	0.591256	ENSMUSG00000024561	Mbd1	methyl-CpG binding domain protein 1 [Source:MGI Symbol;Acc:MGI:1333811]
ENSMUSG00000024563	925.189	0.145696	0.184351	0.790318	0.429342	0.593727	ENSMUSG00000024563	Smad2	SMAD family member 2 [Source:MGI Symbol;Acc:MGI:108051]
ENSMUSG00000024565	743.906	-1.0538	0.196267	-5.3692	7.90862e-08	9.82766e-07	ENSMUSG00000024565	Sall3	spalt like transcription factor 3 [Source:MGI Symbol;Acc:MGI:109295]
ENSMUSG00000024566	1297.77	0.236072	0.171095	1.37977	0.167657	0.309287	ENSMUSG00000024566	Atp9b	ATPase, class II, type 9B [Source:MGI Symbol;Acc:MGI:1354757]
ENSMUSG00000024570	637.108	-0.0496362	0.198303	-0.250304	0.802352	0.881685	ENSMUSG00000024570	Rbfa	ribosome binding factor A [Source:MGI Symbol;Acc:MGI:1915981]
ENSMUSG00000024576	3452.61	-0.0609876	0.129287	-0.471723	0.637125	0.763843	ENSMUSG00000024576	Csnk1a1	casein kinase 1, alpha 1 [Source:MGI Symbol;Acc:MGI:1934950]
ENSMUSG00000024579	1084.52	-0.332974	0.176955	-1.88168	0.059879	0.142446	ENSMUSG00000024579	Pcyox1l	prenylcysteine oxidase 1 like [Source:MGI Symbol;Acc:MGI:3606062]
ENSMUSG00000024580	192.297	-0.226711	0.339881	-0.667031	0.504752	0.658988	ENSMUSG00000024580	Grpel2	GrpE-like 2, mitochondrial [Source:MGI Symbol;Acc:MGI:1334416]
ENSMUSG00000024581	582.745	0.793037	0.203534	3.89635	9.7655e-05	0.000621609	ENSMUSG00000024581	Napg	N-ethylmaleimide sensitive fusion protein attachment protein gamma [Source:MGI Symbol;Acc:MGI:104561]
ENSMUSG00000024583	1399.42	-0.0643459	0.162615	-0.395695	0.69233	0.805964	ENSMUSG00000024583	Txnl1	thioredoxin-like 1 [Source:MGI Symbol;Acc:MGI:1860078]
ENSMUSG00000024587	4038.77	0.275159	0.161877	1.69981	0.0891671	0.193453	ENSMUSG00000024587	Nars	asparaginyl-tRNA synthetase [Source:MGI Symbol;Acc:MGI:1917473]
ENSMUSG00000024588	579.886	0.173987	0.208209	0.835634	0.403361	0.569832	ENSMUSG00000024588	Fech	ferrochelatase [Source:MGI Symbol;Acc:MGI:95513]
ENSMUSG00000024589	1572.71	1.51432	0.168955	8.96288	3.16295e-19	1.41982e-17	ENSMUSG00000024589	Nedd4l	neural precursor cell expressed, developmentally down-regulated gene 4-like [Source:MGI Symbol;Acc:MGI:1933754]
ENSMUSG00000024590	6463.28	-0.92675	0.154921	-5.98207	2.20318e-09	3.64929e-08	ENSMUSG00000024590	Lmnb1	lamin B1 [Source:MGI Symbol;Acc:MGI:96795]
ENSMUSG00000024592	196.859	-0.213255	0.307785	-0.692869	0.488392	0.644442	ENSMUSG00000024592	C330018D20Rik	RIKEN cDNA C330018D20 gene [Source:MGI Symbol;Acc:MGI:1924672]
ENSMUSG00000024593	298.221	0.286898	0.273535	1.04885	0.294246	0.462215	ENSMUSG00000024593	Megf10	multiple EGF-like-domains 10 [Source:MGI Symbol;Acc:MGI:2685177]
ENSMUSG00000024594	550.412	-0.12646	0.20506	-0.616697	0.537435	0.687942	ENSMUSG00000024594	Prrc1	proline-rich coiled-coil 1 [Source:MGI Symbol;Acc:MGI:1916106]
ENSMUSG00000024597	2106.87	-0.304609	0.187521	-1.6244	0.10429	0.218588	ENSMUSG00000024597	Slc12a2	solute carrier family 12, member 2 [Source:MGI Symbol;Acc:MGI:101924]
ENSMUSG00000024598	118.772	0.598827	0.425246	1.40819	0.159075	0.297618	ENSMUSG00000024598	Fbn2	fibrillin 2 [Source:MGI Symbol;Acc:MGI:95490]
ENSMUSG00000024600	39.3464	-0.782053	0.6959	-1.1238	0.261098	0.426528	ENSMUSG00000024600	Slc27a6	solute carrier family 27 (fatty acid transporter), member 6 [Source:MGI Symbol;Acc:MGI:3036230]
ENSMUSG00000024601	436.552	-1.34198	0.272531	-4.92413	8.47353e-07	8.88688e-06	ENSMUSG00000024601	Isoc1	isochorismatase domain containing 1 [Source:MGI Symbol;Acc:MGI:1913557]
ENSMUSG00000024603	1363.77	0.092741	0.153983	0.602279	0.546988	0.695238	ENSMUSG00000024603	Dctn4	dynactin 4 [Source:MGI Symbol;Acc:MGI:1914915]
ENSMUSG00000024604	696.759	-0.346618	0.195719	-1.771	0.0765614	0.172176	ENSMUSG00000024604	Rbm22	RNA binding motif protein 22 [Source:MGI Symbol;Acc:MGI:1914060]
ENSMUSG00000024608	20806	-0.0203294	0.119452	-0.170189	0.864862	0.921861	ENSMUSG00000024608	Rps14	ribosomal protein S14 [Source:MGI Symbol;Acc:MGI:98107]
ENSMUSG00000024610	27.2016	2.01875	0.947853	2.12982	0.0331868	0.0890993	ENSMUSG00000024610	Cd74	CD74 antigen (invariant polypeptide of major histocompatibility complex, class II antigen-associated) [Source:MGI Symbol;Acc:MGI:96534]
ENSMUSG00000024613	1823.16	0.183075	0.171339	1.06849	0.285297	0.452957	ENSMUSG00000024613	Tcof1	treacle ribosome biogenesis factor 1 [Source:MGI Symbol;Acc:MGI:892003]
ENSMUSG00000024614	738.568	-0.0351537	0.190645	-0.184394	0.853704	0.914876	ENSMUSG00000024614	Tmx3	thioredoxin-related transmembrane protein 3 [Source:MGI Symbol;Acc:MGI:2442418]
ENSMUSG00000024617	9270.66	2.12414	0.131824	16.1135	2.05024e-58	6.42146e-56	ENSMUSG00000024617	Camk2a	calcium/calmodulin-dependent protein kinase II alpha [Source:MGI Symbol;Acc:MGI:88256]
ENSMUSG00000024620	32.4738	-0.0655997	0.841318	-0.0779725	0.93785	0.965092	ENSMUSG00000024620	Pdgfrb	platelet derived growth factor receptor, beta polypeptide [Source:MGI Symbol;Acc:MGI:97531]
ENSMUSG00000024621	29.6541	1.13524	0.765737	1.48255	0.138195	0.269071	ENSMUSG00000024621	Csf1r	colony stimulating factor 1 receptor [Source:MGI Symbol;Acc:MGI:1339758]
ENSMUSG00000024622	1359.49	0.183769	0.161172	1.1402	0.254201	0.418436	ENSMUSG00000024622	Hmgxb3	HMG box domain containing 3 [Source:MGI Symbol;Acc:MGI:2441817]
ENSMUSG00000024639	1055.21	0.411239	0.185719	2.21431	0.0268072	0.0749199	ENSMUSG00000024639	Gnaq	guanine nucleotide binding protein, alpha q polypeptide [Source:MGI Symbol;Acc:MGI:95776]
ENSMUSG00000024640	5376.48	-0.955152	0.13391	-7.13278	9.83618e-13	2.46012e-11	ENSMUSG00000024640	Psat1	phosphoserine aminotransferase 1 [Source:MGI Symbol;Acc:MGI:2183441]
ENSMUSG00000024642	508.811	-0.516068	0.258631	-1.99538	0.0460016	0.11541	ENSMUSG00000024642	Tle4	transducin-like enhancer of split 4 [Source:MGI Symbol;Acc:MGI:104633]
ENSMUSG00000024644	2724.3	-0.0605352	0.143877	-0.420744	0.673942	0.792254	ENSMUSG00000024644	Cndp2	CNDP dipeptidase 2 (metallopeptidase M20 family) [Source:MGI Symbol;Acc:MGI:1913304]
ENSMUSG00000024645	378.709	-0.481721	0.256952	-1.87475	0.0608265	0.144178	ENSMUSG00000024645	Timm21	translocase of inner mitochondrial membrane 21 [Source:MGI Symbol;Acc:MGI:1920595]
ENSMUSG00000024646	1140.71	-0.682977	0.16705	-4.08846	4.34238e-05	0.000306099	ENSMUSG00000024646	Cyb5a	cytochrome b5 type A (microsomal) [Source:MGI Symbol;Acc:MGI:1926952]
ENSMUSG00000024647	36.589	-2.11614	0.749411	-2.82374	0.00474674	0.0178339	ENSMUSG00000024647	Cbln2	cerebellin 2 precursor protein [Source:MGI Symbol;Acc:MGI:88282]
ENSMUSG00000024654	4449.3	-1.26472	0.207323	-6.10025	1.059e-09	1.82884e-08	ENSMUSG00000024654	Asrgl1	asparaginase like 1 [Source:MGI Symbol;Acc:MGI:1913764]
ENSMUSG00000024660	1382.07	0.0620931	0.154829	0.401044	0.688388	0.803048	ENSMUSG00000024660	Incenp	inner centromere protein [Source:MGI Symbol;Acc:MGI:1313288]
ENSMUSG00000024661	6817.64	0.835185	0.19051	4.38394	1.16551e-05	9.50263e-05	ENSMUSG00000024661	Fth1	ferritin heavy polypeptide 1 [Source:MGI Symbol;Acc:MGI:95588]
ENSMUSG00000024663	58.9982	-2.94366	0.669534	-4.39658	1.0997e-05	9.02083e-05	ENSMUSG00000024663	Rab3il1	RAB3A interacting protein (rabin3)-like 1 [Source:MGI Symbol;Acc:MGI:1922010]
ENSMUSG00000024664	166.439	0.276067	0.375521	0.735158	0.462243	0.622869	ENSMUSG00000024664	Fads3	fatty acid desaturase 3 [Source:MGI Symbol;Acc:MGI:1928740]
ENSMUSG00000024665	5782.27	-0.882166	0.153861	-5.73354	9.83533e-09	1.44346e-07	ENSMUSG00000024665	Fads2	fatty acid desaturase 2 [Source:MGI Symbol;Acc:MGI:1930079]
ENSMUSG00000024666	72.2938	-0.424075	0.511919	-0.828403	0.407442	0.573632	ENSMUSG00000024666	Tmem138	transmembrane protein 138 [Source:MGI Symbol;Acc:MGI:1920232]
ENSMUSG00000024667	32.0738	0.819355	0.827536	0.990114	0.322118	0.490076	ENSMUSG00000024667	Tmem216	transmembrane protein 216 [Source:MGI Symbol;Acc:MGI:1920020]
ENSMUSG00000024668	392.775	-0.151733	0.282106	-0.537859	0.590674	0.729006	ENSMUSG00000024668	Sdhaf2	succinate dehydrogenase complex assembly factor 2 [Source:MGI Symbol;Acc:MGI:1913322]
ENSMUSG00000024683	353.437	0.143301	0.265109	0.540536	0.588827	0.727834	ENSMUSG00000024683	Mrpl16	mitochondrial ribosomal protein L16 [Source:MGI Symbol;Acc:MGI:2137219]
ENSMUSG00000024687	1427.56	0.36671	0.162919	2.25088	0.0243934	0.0694271	ENSMUSG00000024687	Osbp	oxysterol binding protein [Source:MGI Symbol;Acc:MGI:97447]
ENSMUSG00000024691	458.914	-0.16814	0.272261	-0.61757	0.536859	0.687578	ENSMUSG00000024691	Fam111a	family with sequence similarity 111, member A [Source:MGI Symbol;Acc:MGI:1915508]
ENSMUSG00000024695	168.824	-0.864713	0.358282	-2.4135	0.0158002	0.0488433	ENSMUSG00000024695	Zfp91	zinc finger protein 91 [Source:MGI Symbol;Acc:MGI:104854]
ENSMUSG00000024712	284.447	0.221885	0.263488	0.842105	0.399729	0.566386	ENSMUSG00000024712	Rfk	riboflavin kinase [Source:MGI Symbol;Acc:MGI:1914688]
ENSMUSG00000024713	83.9765	0.962094	0.470343	2.04552	0.040804	0.105244	ENSMUSG00000024713	Pcsk5	proprotein convertase subtilisin/kexin type 5 [Source:MGI Symbol;Acc:MGI:97515]
ENSMUSG00000024725	1111.05	-0.426197	0.211519	-2.01493	0.0439116	0.11124	ENSMUSG00000024725	Ostf1	osteoclast stimulating factor 1 [Source:MGI Symbol;Acc:MGI:700012]
ENSMUSG00000024726	729.737	-0.858741	0.225987	-3.79995	0.000144723	0.000874751	ENSMUSG00000024726	Carnmt1	carnosine N-methyltransferase 1 [Source:MGI Symbol;Acc:MGI:1914633]
ENSMUSG00000024727	14.6936	2.20971	1.5663	1.41078	0.158309	0.296703	ENSMUSG00000024727	Trpm6	transient receptor potential cation channel, subfamily M, member 6 [Source:MGI Symbol;Acc:MGI:2675603]
ENSMUSG00000024732	333.442	-0.101937	0.340431	-0.299437	0.764607	0.854864	ENSMUSG00000024732	Ccdc86	coiled-coil domain containing 86 [Source:MGI Symbol;Acc:MGI:1277220]
ENSMUSG00000024735	3712.74	-0.0783731	0.132703	-0.590592	0.554794	0.701819	ENSMUSG00000024735	Prpf19	pre-mRNA processing factor 19 [Source:MGI Symbol;Acc:MGI:106247]
ENSMUSG00000024736	4422.23	0.382428	0.134999	2.83282	0.00461399	0.0174159	ENSMUSG00000024736	Tmem132a	transmembrane protein 132A [Source:MGI Symbol;Acc:MGI:2147810]
ENSMUSG00000024740	9477.01	0.28122	0.143282	1.96271	0.04968	0.122805	ENSMUSG00000024740	Ddb1	damage specific DNA binding protein 1 [Source:MGI Symbol;Acc:MGI:1202384]
ENSMUSG00000024742	1038.6	-0.51763	0.182047	-2.84338	0.00446374	0.0169509	ENSMUSG00000024742	Fen1	flap structure specific endonuclease 1 [Source:MGI Symbol;Acc:MGI:102779]
ENSMUSG00000024743	833.518	1.32201	0.188894	6.99868	2.58387e-12	6.17128e-11	ENSMUSG00000024743	Syt7	synaptotagmin VII [Source:MGI Symbol;Acc:MGI:1859545]
ENSMUSG00000024747	23.0841	-0.326255	1.21194	-0.2692	0.787776	0.871281	ENSMUSG00000024747	Aldh1a7	aldehyde dehydrogenase family 1, subfamily A7 [Source:MGI Symbol;Acc:MGI:1347050]
ENSMUSG00000024750	979.363	0.547311	0.168028	3.25725	0.00112496	0.00526597	ENSMUSG00000024750	Zfand5	zinc finger, AN1-type domain 5 [Source:MGI Symbol;Acc:MGI:1278334]
ENSMUSG00000024754	340.346	0.204988	0.266512	0.769152	0.441803	0.604617	ENSMUSG00000024754	Cemip2	cell migration inducing hyaluronidase 2 [Source:MGI Symbol;Acc:MGI:1890373]
ENSMUSG00000024758	3543.34	0.323511	0.144552	2.23803	0.0252194	0.0713485	ENSMUSG00000024758	Rtn3	reticulon 3 [Source:MGI Symbol;Acc:MGI:1339970]
ENSMUSG00000024759	522.932	0.477969	0.213921	2.23433	0.0254616	0.0718558	ENSMUSG00000024759	Atl3	atlastin GTPase 3 [Source:MGI Symbol;Acc:MGI:1924270]
ENSMUSG00000024764	340.741	-0.606594	0.246842	-2.45742	0.013994	0.04405	ENSMUSG00000024764	Naa40	N(alpha)-acetyltransferase 40, NatD catalytic subunit [Source:MGI Symbol;Acc:MGI:1918249]
ENSMUSG00000024766	22.3283	-0.169238	1.18154	-0.143236	0.886104	0.934522	ENSMUSG00000024766	Lipo3	lipase, member O3 [Source:MGI Symbol;Acc:MGI:2147592]
ENSMUSG00000024767	2346.53	0.177315	0.151078	1.17366	0.24053	0.40322	ENSMUSG00000024767	Otub1	OTU domain, ubiquitin aldehyde binding 1 [Source:MGI Symbol;Acc:MGI:2147616]
ENSMUSG00000024769	149.767	0.657405	0.433353	1.51702	0.129262	0.256643	ENSMUSG00000024769	Cdc42bpg	CDC42 binding protein kinase gamma (DMPK-like) [Source:MGI Symbol;Acc:MGI:2652845]
ENSMUSG00000024772	2542.08	-0.563683	0.147262	-3.82777	0.000129309	0.000794782	ENSMUSG00000024772	Ehd1	EH-domain containing 1 [Source:MGI Symbol;Acc:MGI:1341878]
ENSMUSG00000024773	527.026	0.632558	0.228365	2.76995	0.00560649	0.0205323	ENSMUSG00000024773	Atg2a	autophagy related 2A [Source:MGI Symbol;Acc:MGI:1916291]
ENSMUSG00000024776	365.626	-0.0924405	0.268364	-0.344459	0.730501	0.830819	ENSMUSG00000024776	Stambpl1	STAM binding protein like 1 [Source:MGI Symbol;Acc:MGI:1923880]
ENSMUSG00000024777	1465.12	0.0183808	0.156045	0.117792	0.906232	0.945938	ENSMUSG00000024777	Ppp2r5b	protein phosphatase 2, regulatory subunit B', beta [Source:MGI Symbol;Acc:MGI:2388480]
ENSMUSG00000024778	50.7582	-0.154163	0.698253	-0.220783	0.825261	0.897343	ENSMUSG00000024778	Fas	Fas (TNF receptor superfamily member 6) [Source:MGI Symbol;Acc:MGI:95484]
ENSMUSG00000024780	552.18	-0.123773	0.218921	-0.565377	0.571818	0.714435	ENSMUSG00000024780	Cdc37l1	cell division cycle 37-like 1 [Source:MGI Symbol;Acc:MGI:1914322]
ENSMUSG00000024781	305.382	-0.233495	0.262666	-0.88894	0.374035	0.541106	ENSMUSG00000024781	Lipa	lysosomal acid lipase A [Source:MGI Symbol;Acc:MGI:96789]
ENSMUSG00000024782	302.919	-0.948421	0.298615	-3.17606	0.00149289	0.00669492	ENSMUSG00000024782	Ak3	adenylate kinase 3 [Source:MGI Symbol;Acc:MGI:1860835]
ENSMUSG00000024785	392.729	-0.0659389	0.247928	-0.26596	0.79027	0.872863	ENSMUSG00000024785	Rcl1	RNA terminal phosphate cyclase-like 1 [Source:MGI Symbol;Acc:MGI:1913275]
ENSMUSG00000024787	609.832	0.179485	0.207894	0.863349	0.387945	0.554881	ENSMUSG00000024787	Snx15	sorting nexin 15 [Source:MGI Symbol;Acc:MGI:1916274]
ENSMUSG00000024789	1307.77	-0.50391	0.160044	-3.14858	0.00164068	0.0072168	ENSMUSG00000024789	Jak2	Janus kinase 2 [Source:MGI Symbol;Acc:MGI:96629]
ENSMUSG00000024790	490.129	0.290006	0.210909	1.37503	0.169122	0.311213	ENSMUSG00000024790	Sac3d1	SAC3 domain containing 1 [Source:MGI Symbol;Acc:MGI:1913656]
ENSMUSG00000024791	166.409	-0.232404	0.339885	-0.683771	0.49412	0.649324	ENSMUSG00000024791	Cdca5	cell division cycle associated 5 [Source:MGI Symbol;Acc:MGI:1915099]
ENSMUSG00000024792	479.935	0.644513	0.243547	2.64636	0.00813632	0.0279967	ENSMUSG00000024792	Zfpl1	zinc finger like protein 1 [Source:MGI Symbol;Acc:MGI:1891017]
ENSMUSG00000024795	132.128	-0.825233	0.436242	-1.89169	0.0585326	0.140017	ENSMUSG00000024795	Kif20b	kinesin family member 20B [Source:MGI Symbol;Acc:MGI:2444576]
ENSMUSG00000024797	697	0.0848259	0.199153	0.425934	0.670156	0.789217	ENSMUSG00000024797	Vps51	VPS51 GARP complex subunit [Source:MGI Symbol;Acc:MGI:1915755]
ENSMUSG00000024798	14.9316	0.71439	1.28616	0.555446	0.57859	0.720167	ENSMUSG00000024798	Htr7	5-hydroxytryptamine (serotonin) receptor 7 [Source:MGI Symbol;Acc:MGI:99841]
ENSMUSG00000024799	850.291	-0.329106	0.224034	-1.469	0.141832	0.274282	ENSMUSG00000024799	Tm7sf2	transmembrane 7 superfamily member 2 [Source:MGI Symbol;Acc:MGI:1920416]
ENSMUSG00000024800	415.258	-0.43703	0.283239	-1.54297	0.122837	0.247019	ENSMUSG00000024800	Rpp30	ribonuclease P/MRP 30 subunit [Source:MGI Symbol;Acc:MGI:1859683]
ENSMUSG00000024805	305.232	-0.327181	0.265689	-1.23144	0.218157	0.374585	ENSMUSG00000024805	Pcgf5	polycomb group ring finger 5 [Source:MGI Symbol;Acc:MGI:1923505]
ENSMUSG00000024807	362.709	0.0628015	0.241323	0.260239	0.79468	0.876025	ENSMUSG00000024807	Syvn1	synovial apoptosis inhibitor 1, synoviolin [Source:MGI Symbol;Acc:MGI:1921376]
ENSMUSG00000024810	73.7056	0.890161	0.517934	1.71868	0.0856729	0.187555	ENSMUSG00000024810	Il33	interleukin 33 [Source:MGI Symbol;Acc:MGI:1924375]
ENSMUSG00000024811	3489.69	0.0836209	0.145735	0.573786	0.566113	0.710076	ENSMUSG00000024811	Tnks2	tankyrase, TRF1-interacting ankyrin-related ADP-ribose polymerase 2 [Source:MGI Symbol;Acc:MGI:1921743]
ENSMUSG00000024812	1592.58	-0.559841	0.195813	-2.85907	0.00424888	0.0162876	ENSMUSG00000024812	Tjp2	tight junction protein 2 [Source:MGI Symbol;Acc:MGI:1341872]
ENSMUSG00000024816	1405.53	-1.23038	0.153794	-8.0002	1.2422e-15	4.1855e-14	ENSMUSG00000024816	Frmd8	FERM domain containing 8 [Source:MGI Symbol;Acc:MGI:1914707]
ENSMUSG00000024817	976.933	-0.138958	0.194541	-0.714287	0.47505	0.633507	ENSMUSG00000024817	Uhrf2	ubiquitin-like, containing PHD and RING finger domains 2 [Source:MGI Symbol;Acc:MGI:1923718]
ENSMUSG00000024818	32.1535	0.400663	0.726214	0.551715	0.581143	0.721948	ENSMUSG00000024818	Slc25a45	solute carrier family 25, member 45 [Source:MGI Symbol;Acc:MGI:2147731]
ENSMUSG00000024824	144.43	0.219623	0.384884	0.570622	0.568256	0.711663	ENSMUSG00000024824	Rad9a	RAD9 checkpoint clamp component A [Source:MGI Symbol;Acc:MGI:1328356]
ENSMUSG00000024826	1351.52	-0.471402	0.163487	-2.88342	0.00393378	0.0152508	ENSMUSG00000024826	Dpf2	D4, zinc and double PHD fingers family 2 [Source:MGI Symbol;Acc:MGI:109529]
ENSMUSG00000024827	513.585	-0.329888	0.215159	-1.53323	0.125219	0.250565	ENSMUSG00000024827	Gldc	glycine decarboxylase [Source:MGI Symbol;Acc:MGI:1341155]
ENSMUSG00000024829	837.504	-0.237261	0.251557	-0.943171	0.345594	0.513324	ENSMUSG00000024829	Mrpl21	mitochondrial ribosomal protein L21 [Source:MGI Symbol;Acc:MGI:2660674]
ENSMUSG00000024830	184.708	-0.785692	0.321469	-2.44407	0.0145227	0.0454443	ENSMUSG00000024830	Rps6kb2	ribosomal protein S6 kinase, polypeptide 2 [Source:MGI Symbol;Acc:MGI:1927343]
ENSMUSG00000024831	285.94	0.71165	0.288317	2.46829	0.0135762	0.0429803	ENSMUSG00000024831	Ighmbp2	immunoglobulin mu binding protein 2 [Source:MGI Symbol;Acc:MGI:99954]
ENSMUSG00000024833	485.879	0.128295	0.23116	0.555004	0.578892	0.720335	ENSMUSG00000024833	Pola2	polymerase (DNA directed), alpha 2 [Source:MGI Symbol;Acc:MGI:99690]
ENSMUSG00000024835	2117.28	-0.317682	0.175505	-1.81011	0.0702792	0.161388	ENSMUSG00000024835	Coro1b	coronin, actin binding protein 1B [Source:MGI Symbol;Acc:MGI:1345963]
ENSMUSG00000024841	797.581	-0.132522	0.192185	-0.689557	0.490473	0.646143	ENSMUSG00000024841	Eif1ad	eukaryotic translation initiation factor 1A domain containing [Source:MGI Symbol;Acc:MGI:1917110]
ENSMUSG00000024843	942.582	0.602093	0.233381	2.57988	0.0098836	0.0329318	ENSMUSG00000024843	Chka	choline kinase alpha [Source:MGI Symbol;Acc:MGI:107760]
ENSMUSG00000024844	3554.75	-0.593868	0.150877	-3.93611	8.2814e-05	0.00053833	ENSMUSG00000024844	Banf1	BAF nuclear assembly factor 1 [Source:MGI Symbol;Acc:MGI:1346330]
ENSMUSG00000024845	473.013	-0.594793	0.22232	-2.67539	0.00746419	0.0260811	ENSMUSG00000024845	Tmem134	transmembrane protein 134 [Source:MGI Symbol;Acc:MGI:1914240]
ENSMUSG00000024846	44.9902	1.85055	0.623911	2.96605	0.00301654	0.0121802	ENSMUSG00000024846	Cst6	cystatin E/M [Source:MGI Symbol;Acc:MGI:1920970]
ENSMUSG00000024847	1621.26	-0.137133	0.152581	-0.898758	0.368782	0.536151	ENSMUSG00000024847	Aip	aryl-hydrocarbon receptor-interacting protein [Source:MGI Symbol;Acc:MGI:109622]
ENSMUSG00000024851	1341.17	1.17384	0.18244	6.43412	1.24192e-10	2.43801e-09	ENSMUSG00000024851	Pitpnm1	phosphatidylinositol transfer protein, membrane-associated 1 [Source:MGI Symbol;Acc:MGI:1197524]
ENSMUSG00000024853	9395.52	-0.444652	0.129099	-3.44426	0.000572633	0.00293774	ENSMUSG00000024853	Sf3b2	splicing factor 3b, subunit 2 [Source:MGI Symbol;Acc:MGI:2441856]
ENSMUSG00000024854	19.7716	0.791644	0.922504	0.858147	0.390811	0.557764	ENSMUSG00000024854	Pold4	polymerase (DNA-directed), delta 4 [Source:MGI Symbol;Acc:MGI:1916995]
ENSMUSG00000024855	1463.49	0.316351	0.155544	2.03383	0.0419686	0.107458	ENSMUSG00000024855	Pacs1	phosphofurin acidic cluster sorting protein 1 [Source:MGI Symbol;Acc:MGI:1277113]
ENSMUSG00000024856	263.604	-0.637452	0.305192	-2.08869	0.0367358	0.0967985	ENSMUSG00000024856	Cdk2ap2	CDK2-associated protein 2 [Source:MGI Symbol;Acc:MGI:1098779]
ENSMUSG00000024858	2008.81	0.417969	0.147412	2.83538	0.00457719	0.0172982	ENSMUSG00000024858	Grk2	G protein-coupled receptor kinase 2 [Source:MGI Symbol;Acc:MGI:87940]
ENSMUSG00000024862	1913.11	0.962075	0.143015	6.72707	1.73111e-11	3.72884e-10	ENSMUSG00000024862	Klc2	kinesin light chain 2 [Source:MGI Symbol;Acc:MGI:107953]
ENSMUSG00000024866	30.1908	0.58714	0.796106	0.737514	0.46081	0.62141	ENSMUSG00000024866	Acy3	aspartoacylase (aminoacylase) 3 [Source:MGI Symbol;Acc:MGI:1918920]
ENSMUSG00000024867	104.535	-0.0825266	0.483062	-0.17084	0.864349	0.921621	ENSMUSG00000024867	Pip5k1b	phosphatidylinositol-4-phosphate 5-kinase, type 1 beta [Source:MGI Symbol;Acc:MGI:107930]
ENSMUSG00000024870	1462.87	-0.65832	0.15916	-4.13621	3.53088e-05	0.000255294	ENSMUSG00000024870	Rab1b	RAB1B, member RAS oncogene family [Source:MGI Symbol;Acc:MGI:1923558]
ENSMUSG00000024871	30.3194	1.62941	0.852187	1.91203	0.0558722	0.134965	ENSMUSG00000024871	Doc2g	double C2, gamma [Source:MGI Symbol;Acc:MGI:1926250]
ENSMUSG00000024873	409.994	-0.164779	0.267664	-0.615619	0.538146	0.688597	ENSMUSG00000024873	Cnih2	cornichon family AMPA receptor auxiliary protein 2 [Source:MGI Symbol;Acc:MGI:1277225]
ENSMUSG00000024875	470.811	-0.914428	0.244666	-3.73746	0.000185889	0.00109993	ENSMUSG00000024875	Yif1a	Yip1 interacting factor homolog A (S. cerevisiae) [Source:MGI Symbol;Acc:MGI:1915340]
ENSMUSG00000024878	266.953	-0.208818	0.306874	-0.680469	0.496208	0.650889	ENSMUSG00000024878	Cbwd1	COBW domain containing 1 [Source:MGI Symbol;Acc:MGI:2385089]
ENSMUSG00000024883	294.439	2.49273	0.312533	7.97589	1.5129e-15	5.03605e-14	ENSMUSG00000024883	Rin1	Ras and Rab interactor 1 [Source:MGI Symbol;Acc:MGI:2385695]
ENSMUSG00000024885	206.544	-0.708229	0.347003	-2.04099	0.041252	0.106141	ENSMUSG00000024885	Aldh3b1	aldehyde dehydrogenase 3 family, member B1 [Source:MGI Symbol;Acc:MGI:1914939]
ENSMUSG00000024887	120.451	-0.0443681	0.408892	-0.108508	0.913593	0.950232	ENSMUSG00000024887	Asah2	N-acylsphingosine amidohydrolase 2 [Source:MGI Symbol;Acc:MGI:1859310]
ENSMUSG00000024889	302.122	-0.661026	0.276741	-2.38861	0.0169124	0.0514161	ENSMUSG00000024889	Rce1	Ras converting CAAX endopeptidase 1 [Source:MGI Symbol;Acc:MGI:1336895]
ENSMUSG00000024891	70.0952	-0.425583	0.510803	-0.833165	0.404752	0.570948	ENSMUSG00000024891	Slc29a2	solute carrier family 29 (nucleoside transporters), member 2 [Source:MGI Symbol;Acc:MGI:1345278]
ENSMUSG00000024892	1205.27	1.79589	0.197183	9.10771	8.41428e-20	3.91747e-18	ENSMUSG00000024892	Pcx	pyruvate carboxylase [Source:MGI Symbol;Acc:MGI:97520]
ENSMUSG00000024896	641.936	-0.126039	0.211247	-0.596646	0.550744	0.698555	ENSMUSG00000024896	Minpp1	multiple inositol polyphosphate histidine phosphatase 1 [Source:MGI Symbol;Acc:MGI:1336159]
ENSMUSG00000024897	1792.65	0.564335	0.147985	3.81345	0.000137041	0.000833432	ENSMUSG00000024897	Apba1	amyloid beta (A4) precursor protein binding, family A, member 1 [Source:MGI Symbol;Acc:MGI:1860297]
ENSMUSG00000024899	13.7424	-0.0758701	1.38609	-0.0547368	0.956348	0.975965	ENSMUSG00000024899	Papss2	3'-phosphoadenosine 5'-phosphosulfate synthase 2 [Source:MGI Symbol;Acc:MGI:1330223]
ENSMUSG00000024900	552.472	0.543487	0.24813	2.19033	0.0285004	0.0788049	ENSMUSG00000024900	Cpt1a	carnitine palmitoyltransferase 1a, liver [Source:MGI Symbol;Acc:MGI:1098296]
ENSMUSG00000024901	96.663	0.760674	0.467117	1.62845	0.10343	0.217183	ENSMUSG00000024901	Peli3	pellino 3 [Source:MGI Symbol;Acc:MGI:1924963]
ENSMUSG00000024902	902.898	-0.228524	0.205352	-1.11284	0.265778	0.43178	ENSMUSG00000024902	Mrpl11	mitochondrial ribosomal protein L11 [Source:MGI Symbol;Acc:MGI:2137215]
ENSMUSG00000024905	11.5725	-5.02895	1.86197	-2.70088	0.00691573	0.0244675	ENSMUSG00000024905	Tesmin	testis expressed metallothionein like [Source:MGI Symbol;Acc:MGI:1340029]
ENSMUSG00000024906	367.599	-0.681125	0.263403	-2.58587	0.00971335	0.0324272	ENSMUSG00000024906	Mus81	MUS81 structure-specific endonuclease subunit [Source:MGI Symbol;Acc:MGI:1918961]
ENSMUSG00000024907	141.469	1.52842	0.443634	3.44523	0.000570575	0.0029318	ENSMUSG00000024907	Gal	galanin and GMAP prepropeptide [Source:MGI Symbol;Acc:MGI:95637]
ENSMUSG00000024908	2113.09	0.316264	0.139483	2.26741	0.0233655	0.0669995	ENSMUSG00000024908	Ppp6r3	protein phosphatase 6, regulatory subunit 3 [Source:MGI Symbol;Acc:MGI:1921807]
ENSMUSG00000024909	561.127	-0.873135	0.209525	-4.16722	3.08341e-05	0.000225903	ENSMUSG00000024909	Efemp2	epidermal growth factor-containing fibulin-like extracellular matrix protein 2 [Source:MGI Symbol;Acc:MGI:1891209]
ENSMUSG00000024911	1197.43	-0.0365208	0.174485	-0.209306	0.834209	0.903153	ENSMUSG00000024911	Fibp	fibroblast growth factor (acidic) intracellular binding protein [Source:MGI Symbol;Acc:MGI:1926233]
ENSMUSG00000024912	67.1633	0.791993	0.527829	1.50047	0.133492	0.262695	ENSMUSG00000024912	Fosl1	fos-like antigen 1 [Source:MGI Symbol;Acc:MGI:107179]
ENSMUSG00000024913	1207.33	-0.467832	0.165245	-2.83115	0.0046381	0.0174877	ENSMUSG00000024913	Lrp5	low density lipoprotein receptor-related protein 5 [Source:MGI Symbol;Acc:MGI:1278315]
ENSMUSG00000024914	6462.77	-0.105183	0.120856	-0.870319	0.384126	0.551536	ENSMUSG00000024914	Drap1	Dr1 associated protein 1 (negative cofactor 2 alpha) [Source:MGI Symbol;Acc:MGI:1913806]
ENSMUSG00000024921	2637.27	0.158921	0.152333	1.04325	0.296833	0.464741	ENSMUSG00000024921	Smarca2	SWI/SNF related, matrix associated, actin dependent regulator of chromatin, subfamily a, member 2 [Source:MGI Symbol;Acc:MGI:99603]
ENSMUSG00000024924	2633.81	-0.0641498	0.157217	-0.408035	0.683248	0.79924	ENSMUSG00000024924	Vldlr	very low density lipoprotein receptor [Source:MGI Symbol;Acc:MGI:98935]
ENSMUSG00000024925	864.929	-0.726411	0.206611	-3.51585	0.000438354	0.00232971	ENSMUSG00000024925	Rnaseh2c	ribonuclease H2, subunit C [Source:MGI Symbol;Acc:MGI:1915459]
ENSMUSG00000024926	582.977	-0.0126676	0.214129	-0.0591589	0.952826	0.974463	ENSMUSG00000024926	Kat5	K(lysine) acetyltransferase 5 [Source:MGI Symbol;Acc:MGI:1932051]
ENSMUSG00000024927	754.472	-0.34608	0.192822	-1.79482	0.0726828	0.165588	ENSMUSG00000024927	Rela	v-rel reticuloendotheliosis viral oncogene homolog A (avian) [Source:MGI Symbol;Acc:MGI:103290]
ENSMUSG00000024935	1660.69	-0.726626	0.174842	-4.1559	3.24008e-05	0.000236502	ENSMUSG00000024935	Slc1a1	solute carrier family 1 (neuronal/epithelial high affinity glutamate transporter, system Xag), member 1 [Source:MGI Symbol;Acc:MGI:105083]
ENSMUSG00000024937	93.5706	0.0163414	0.427222	0.0382505	0.969488	0.982803	ENSMUSG00000024937	Ehbp1l1	EH domain binding protein 1-like 1 [Source:MGI Symbol;Acc:MGI:3612340]
ENSMUSG00000024939	459.667	-0.675495	0.253518	-2.66449	0.00771053	0.0267924	ENSMUSG00000024939	Fam89b	family with sequence similarity 89, member B [Source:MGI Symbol;Acc:MGI:106595]
ENSMUSG00000024940	3666.03	-0.707118	0.14573	-4.85224	1.22074e-06	1.23065e-05	ENSMUSG00000024940	Ltbp3	latent transforming growth factor beta binding protein 3 [Source:MGI Symbol;Acc:MGI:1101355]
ENSMUSG00000024941	1073.47	0.192383	0.176973	1.08708	0.277003	0.444196	ENSMUSG00000024941	Scyl1	SCY1-like 1 (S. cerevisiae) [Source:MGI Symbol;Acc:MGI:1931787]
ENSMUSG00000024942	241.818	1.24575	0.29421	4.23424	2.2933e-05	0.000173935	ENSMUSG00000024942	Capn1	calpain 1 [Source:MGI Symbol;Acc:MGI:88263]
ENSMUSG00000024943	528.748	0.411852	0.240975	1.7091	0.0874321	0.190258	ENSMUSG00000024943	Smc5	structural maintenance of chromosomes 5 [Source:MGI Symbol;Acc:MGI:2385088]
ENSMUSG00000024944	1800.66	0.197047	0.150598	1.30843	0.190728	0.340646	ENSMUSG00000024944	Arl2	ADP-ribosylation factor-like 2 [Source:MGI Symbol;Acc:MGI:1928393]
ENSMUSG00000024947	1140.1	0.0774551	0.163886	0.472615	0.636488	0.763464	ENSMUSG00000024947	Men1	multiple endocrine neoplasia 1 [Source:MGI Symbol;Acc:MGI:1316736]
ENSMUSG00000024948	245.255	1.32637	0.29356	4.51824	6.23557e-06	5.39776e-05	ENSMUSG00000024948	Map4k2	mitogen-activated protein kinase kinase kinase kinase 2 [Source:MGI Symbol;Acc:MGI:1346883]
ENSMUSG00000024949	3155.93	-0.585026	0.144933	-4.03652	5.42501e-05	0.000370844	ENSMUSG00000024949	Sf1	splicing factor 1 [Source:MGI Symbol;Acc:MGI:1095403]
ENSMUSG00000024953	5057.33	-0.32093	0.174111	-1.84325	0.0652922	0.152172	ENSMUSG00000024953	Prdx5	peroxiredoxin 5 [Source:MGI Symbol;Acc:MGI:1859821]
ENSMUSG00000024955	967.067	0.0392136	0.172937	0.226751	0.820617	0.893831	ENSMUSG00000024955	Esrra	estrogen related receptor, alpha [Source:MGI Symbol;Acc:MGI:1346831]
ENSMUSG00000024957	80.5204	1.14125	0.475072	2.40227	0.0162937	0.0499319	ENSMUSG00000024957	Kcnk4	potassium channel, subfamily K, member 4 [Source:MGI Symbol;Acc:MGI:1298234]
ENSMUSG00000024958	781.807	0.0283392	0.191641	0.147877	0.88244	0.932442	ENSMUSG00000024958	Gpr137	G protein-coupled receptor 137 [Source:MGI Symbol;Acc:MGI:2147529]
ENSMUSG00000024959	1063.18	-0.302603	0.1671	-1.81091	0.0701549	0.161161	ENSMUSG00000024959	Bad	BCL2-associated agonist of cell death [Source:MGI Symbol;Acc:MGI:1096330]
ENSMUSG00000024960	816.231	-0.109809	0.192993	-0.568978	0.569371	0.7128	ENSMUSG00000024960	Plcb3	phospholipase C, beta 3 [Source:MGI Symbol;Acc:MGI:104778]
ENSMUSG00000024962	520.73	-0.808752	0.236343	-3.42195	0.000621745	0.0031501	ENSMUSG00000024962	Vegfb	vascular endothelial growth factor B [Source:MGI Symbol;Acc:MGI:106199]
ENSMUSG00000024963	296.984	-0.353437	0.281042	-1.25759	0.20854	0.363369	ENSMUSG00000024963	Dnajc4	DnaJ heat shock protein family (Hsp40) member C4 [Source:MGI Symbol;Acc:MGI:1927346]
ENSMUSG00000024966	4267.91	-0.207527	0.13276	-1.56317	0.118011	0.23987	ENSMUSG00000024966	Stip1	stress-induced phosphoprotein 1 [Source:MGI Symbol;Acc:MGI:109130]
ENSMUSG00000024968	746.486	-0.750915	0.193187	-3.88699	0.000101495	0.000643608	ENSMUSG00000024968	Rcor2	REST corepressor 2 [Source:MGI Symbol;Acc:MGI:1859854]
ENSMUSG00000024969	1421.07	-0.00163485	0.179091	-0.00912858	0.992717	0.99675	ENSMUSG00000024969	Mark2	MAP/microtubule affinity regulating kinase 2 [Source:MGI Symbol;Acc:MGI:99638]
ENSMUSG00000024970	418.225	-0.328614	0.236623	-1.38876	0.164905	0.305821	ENSMUSG00000024970	Spindoc	spindlin interactor and repressor of chromatin binding [Source:MGI Symbol;Acc:MGI:2147611]
ENSMUSG00000024974	1034.4	-0.177835	0.18892	-0.941323	0.346539	0.514397	ENSMUSG00000024974	Smc3	structural maintenance of chromosomes 3 [Source:MGI Symbol;Acc:MGI:1339795]
ENSMUSG00000024975	2936.08	-1.73753	0.198067	-8.77245	1.74824e-18	7.36776e-17	ENSMUSG00000024975	Pdcd4	programmed cell death 4 [Source:MGI Symbol;Acc:MGI:107490]
ENSMUSG00000024976	386.68	0.120626	0.247271	0.48783	0.62567	0.755023	ENSMUSG00000024976	Shoc2	Shoc2, leucine rich repeat scaffold protein [Source:MGI Symbol;Acc:MGI:1927197]
ENSMUSG00000024978	1895.16	0.0933989	0.162026	0.576443	0.564316	0.708824	ENSMUSG00000024978	Gpam	glycerol-3-phosphate acyltransferase, mitochondrial [Source:MGI Symbol;Acc:MGI:109162]
ENSMUSG00000024981	634.339	0.528643	0.236143	2.23865	0.0251785	0.0712494	ENSMUSG00000024981	Acsl5	acyl-CoA synthetase long-chain family member 5 [Source:MGI Symbol;Acc:MGI:1919129]
ENSMUSG00000024982	790.252	-0.445555	0.194226	-2.294	0.0217903	0.0634618	ENSMUSG00000024982	Zdhhc6	zinc finger, DHHC domain containing 6 [Source:MGI Symbol;Acc:MGI:1914230]
ENSMUSG00000024983	435.274	-0.577752	0.265758	-2.17398	0.0297067	0.0813731	ENSMUSG00000024983	Vti1a	vesicle transport through interaction with t-SNAREs 1A [Source:MGI Symbol;Acc:MGI:1855699]
ENSMUSG00000024985	539.883	-2.12713	0.27881	-7.62931	2.3602e-14	7.05553e-13	ENSMUSG00000024985	Tcf7l2	transcription factor 7 like 2, T cell specific, HMG box [Source:MGI Symbol;Acc:MGI:1202879]
ENSMUSG00000024987	25.8896	1.26316	0.831663	1.51883	0.128805	0.25592	ENSMUSG00000024987	Cyp26a1	cytochrome P450, family 26, subfamily a, polypeptide 1 [Source:MGI Symbol;Acc:MGI:1096359]
ENSMUSG00000024989	463.329	-0.893904	0.288035	-3.10346	0.00191272	0.00825529	ENSMUSG00000024989	Cep55	centrosomal protein 55 [Source:MGI Symbol;Acc:MGI:1921357]
ENSMUSG00000024990	55.0104	0.775851	0.556123	1.39511	0.162984	0.303442	ENSMUSG00000024990	Rbp4	retinol binding protein 4, plasma [Source:MGI Symbol;Acc:MGI:97879]
ENSMUSG00000024991	2118.09	0.555734	0.170957	3.25072	0.00115112	0.00536656	ENSMUSG00000024991	Eif3a	eukaryotic translation initiation factor 3, subunit A [Source:MGI Symbol;Acc:MGI:95301]
ENSMUSG00000024993	328.023	-0.0968137	0.321639	-0.301002	0.763413	0.853875	ENSMUSG00000024993	Dennd10	DENN domain containing 10 [Source:MGI Symbol;Acc:MGI:1915144]
ENSMUSG00000024997	1789.39	0.384762	0.15368	2.50365	0.0122919	0.0394585	ENSMUSG00000024997	Prdx3	peroxiredoxin 3 [Source:MGI Symbol;Acc:MGI:88034]
ENSMUSG00000024998	1455.06	0.0407206	0.172475	0.236096	0.813358	0.8891	ENSMUSG00000024998	Plce1	phospholipase C, epsilon 1 [Source:MGI Symbol;Acc:MGI:1921305]
ENSMUSG00000024999	382.971	1.55148	0.298099	5.20456	1.94458e-07	2.26528e-06	ENSMUSG00000024999	Noc3l	NOC3 like DNA replication regulator [Source:MGI Symbol;Acc:MGI:1932610]
ENSMUSG00000025001	324.343	0.0802911	0.255069	0.314781	0.752928	0.846268	ENSMUSG00000025001	Hells	helicase, lymphoid specific [Source:MGI Symbol;Acc:MGI:106209]
ENSMUSG00000025006	2422.67	0.380531	0.138843	2.74073	0.00613031	0.0221214	ENSMUSG00000025006	Sorbs1	sorbin and SH3 domain containing 1 [Source:MGI Symbol;Acc:MGI:700014]
ENSMUSG00000025007	1069.43	0.769503	0.200066	3.84624	0.000119945	0.000745252	ENSMUSG00000025007	Aldh18a1	aldehyde dehydrogenase 18 family, member A1 [Source:MGI Symbol;Acc:MGI:1888908]
ENSMUSG00000025008	264.873	0.311189	0.313781	0.991739	0.321325	0.489483	ENSMUSG00000025008	Tctn3	tectonic family member 3 [Source:MGI Symbol;Acc:MGI:1914840]
ENSMUSG00000025010	72.4857	0.257079	0.728958	0.352666	0.724339	0.826265	ENSMUSG00000025010	Ccnj	cyclin J [Source:MGI Symbol;Acc:MGI:2443297]
ENSMUSG00000025016	3518.25	-0.851233	0.133874	-6.35848	2.03764e-10	3.88929e-09	ENSMUSG00000025016	Tm9sf3	transmembrane 9 superfamily member 3 [Source:MGI Symbol;Acc:MGI:1914262]
ENSMUSG00000025019	379.403	0.320215	0.273527	1.17069	0.241724	0.404321	ENSMUSG00000025019	Lcor	ligand dependent nuclear receptor corepressor [Source:MGI Symbol;Acc:MGI:2443930]
ENSMUSG00000025020	959.293	2.29075	0.197271	11.6122	3.57148e-31	3.39438e-29	ENSMUSG00000025020	Slit1	slit guidance ligand 1 [Source:MGI Symbol;Acc:MGI:1315203]
ENSMUSG00000025024	984.283	0.00268265	0.191803	0.0139865	0.988841	0.994469	ENSMUSG00000025024	Smndc1	survival motor neuron domain containing 1 [Source:MGI Symbol;Acc:MGI:1923729]
ENSMUSG00000025025	850.178	-0.807351	0.183613	-4.39703	1.09744e-05	9.00767e-05	ENSMUSG00000025025	Mxi1	MAX interactor 1, dimerization protein [Source:MGI Symbol;Acc:MGI:97245]
ENSMUSG00000025026	2771.03	-0.468284	0.155847	-3.00476	0.00265789	0.0109013	ENSMUSG00000025026	Add3	adducin 3 (gamma) [Source:MGI Symbol;Acc:MGI:1351615]
ENSMUSG00000025027	2087.02	-0.220747	0.144638	-1.52621	0.126957	0.253155	ENSMUSG00000025027	Xpnpep1	X-prolyl aminopeptidase (aminopeptidase P) 1, soluble [Source:MGI Symbol;Acc:MGI:2180003]
ENSMUSG00000025034	1691.85	-0.714479	0.147193	-4.85404	1.20974e-06	1.22424e-05	ENSMUSG00000025034	Trim8	tripartite motif-containing 8 [Source:MGI Symbol;Acc:MGI:1933302]
ENSMUSG00000025035	1130.38	-0.638547	0.234083	-2.72787	0.00637455	0.0228413	ENSMUSG00000025035	Arl3	ADP-ribosylation factor-like 3 [Source:MGI Symbol;Acc:MGI:1929699]
ENSMUSG00000025036	22.8616	-0.922469	0.919469	-1.00326	0.315734	0.483836	ENSMUSG00000025036	Sfxn2	sideroflexin 2 [Source:MGI Symbol;Acc:MGI:2137678]
ENSMUSG00000025037	828.888	-0.409703	0.184209	-2.22412	0.0261405	0.0733619	ENSMUSG00000025037	Maoa	monoamine oxidase A [Source:MGI Symbol;Acc:MGI:96915]
ENSMUSG00000025040	281.965	-1.511	0.288437	-5.2386	1.61802e-07	1.90418e-06	ENSMUSG00000025040	Fundc1	FUN14 domain containing 1 [Source:MGI Symbol;Acc:MGI:1919268]
ENSMUSG00000025041	962.419	0.300977	0.198831	1.51373	0.130094	0.25796	ENSMUSG00000025041	Nt5c2	5'-nucleotidase, cytosolic II [Source:MGI Symbol;Acc:MGI:2178563]
ENSMUSG00000025047	907.084	-0.110411	0.182453	-0.605144	0.545083	0.693866	ENSMUSG00000025047	Pdcd11	programmed cell death 11 [Source:MGI Symbol;Acc:MGI:1341788]
ENSMUSG00000025049	193.84	-0.313291	0.41736	-0.750648	0.452864	0.614869	ENSMUSG00000025049	Taf5	TATA-box binding protein associated factor 5 [Source:MGI Symbol;Acc:MGI:2442144]
ENSMUSG00000025050	91.4258	0.517226	0.472663	1.09428	0.273831	0.440592	ENSMUSG00000025050	Pcgf6	polycomb group ring finger 6 [Source:MGI Symbol;Acc:MGI:1918291]
ENSMUSG00000025059	252.958	0.452985	0.322779	1.40339	0.160501	0.299914	ENSMUSG00000025059	Gk	glycerol kinase [Source:MGI Symbol;Acc:MGI:106594]
ENSMUSG00000025060	847.038	1.08324	0.183234	5.91178	3.38437e-09	5.38569e-08	ENSMUSG00000025060	Slk	STE20-like kinase [Source:MGI Symbol;Acc:MGI:103241]
ENSMUSG00000025066	2701.55	-0.204243	0.139102	-1.4683	0.142023	0.274504	ENSMUSG00000025066	Sfr1	SWI5 dependent recombination repair 1 [Source:MGI Symbol;Acc:MGI:1915038]
ENSMUSG00000025068	592.194	0.35574	0.231688	1.53543	0.124679	0.24981	ENSMUSG00000025068	Gsto1	glutathione S-transferase omega 1 [Source:MGI Symbol;Acc:MGI:1342273]
ENSMUSG00000025069	107.973	-0.189992	0.502678	-0.377959	0.705461	0.813893	ENSMUSG00000025069	Gsto2	glutathione S-transferase omega 2 [Source:MGI Symbol;Acc:MGI:1915464]
ENSMUSG00000025076	324.039	-0.356303	0.285114	-1.24969	0.211413	0.366753	ENSMUSG00000025076	Casp7	caspase 7 [Source:MGI Symbol;Acc:MGI:109383]
ENSMUSG00000025077	244.035	-0.735044	0.336283	-2.18579	0.028831	0.0796074	ENSMUSG00000025077	Dclre1a	DNA cross-link repair 1A [Source:MGI Symbol;Acc:MGI:1930042]
ENSMUSG00000025078	547.537	-0.0545355	0.22325	-0.244281	0.807014	0.885114	ENSMUSG00000025078	Nhlrc2	NHL repeat containing 2 [Source:MGI Symbol;Acc:MGI:1914116]
ENSMUSG00000025081	8.56553	1.89746	1.7019	1.11491	0.264889	0.430962	ENSMUSG00000025081	Tdrd1	tudor domain containing 1 [Source:MGI Symbol;Acc:MGI:1933218]
ENSMUSG00000025083	2556.75	-1.30907	0.139974	-9.35221	8.58338e-21	4.41371e-19	ENSMUSG00000025083	Afap1l2	actin filament associated protein 1-like 2 [Source:MGI Symbol;Acc:MGI:2147658]
ENSMUSG00000025085	1004.38	1.73071	0.171208	10.1088	5.04945e-24	3.17746e-22	ENSMUSG00000025085	Ablim1	actin-binding LIM protein 1 [Source:MGI Symbol;Acc:MGI:1194500]
ENSMUSG00000025086	247.504	-0.267073	0.308723	-0.865089	0.38699	0.554032	ENSMUSG00000025086	Trub1	TruB pseudouridine (psi) synthase family member 1 [Source:MGI Symbol;Acc:MGI:1919383]
ENSMUSG00000025089	759.776	-0.736777	0.188864	-3.90111	9.57531e-05	0.000610914	ENSMUSG00000025089	Gfra1	glial cell line derived neurotrophic factor family receptor alpha 1 [Source:MGI Symbol;Acc:MGI:1100842]
ENSMUSG00000025092	605.439	1.7042	0.225129	7.56989	3.73532e-14	1.09992e-12	ENSMUSG00000025092	Hspa12a	heat shock protein 12A [Source:MGI Symbol;Acc:MGI:1920692]
ENSMUSG00000025102	274.996	-0.734235	0.31394	-2.33877	0.0193472	0.0574249	ENSMUSG00000025102	3110040N11Rik	RIKEN cDNA 3110040N11 gene [Source:MGI Symbol;Acc:MGI:1914540]
ENSMUSG00000025103	1851.5	-0.160443	0.161851	-0.991304	0.321537	0.489483	ENSMUSG00000025103	Btbd1	BTB (POZ) domain containing 1 [Source:MGI Symbol;Acc:MGI:1933765]
ENSMUSG00000025104	412.01	-0.401192	0.242187	-1.65654	0.0976128	0.207689	ENSMUSG00000025104	Hdgfl3	HDGF like 3 [Source:MGI Symbol;Acc:MGI:1352760]
ENSMUSG00000025128	68.8446	0.74751	0.57978	1.2893	0.197294	0.349159	ENSMUSG00000025128	Bhlhe22	basic helix-loop-helix family, member e22 [Source:MGI Symbol;Acc:MGI:1930001]
ENSMUSG00000025130	6120.22	-0.700408	0.125026	-5.60208	2.11793e-08	2.90998e-07	ENSMUSG00000025130	P4hb	prolyl 4-hydroxylase, beta polypeptide [Source:MGI Symbol;Acc:MGI:97464]
ENSMUSG00000025132	5961.91	-0.738416	0.132141	-5.58807	2.2961e-08	3.12983e-07	ENSMUSG00000025132	Arhgdia	Rho GDP dissociation inhibitor (GDI) alpha [Source:MGI Symbol;Acc:MGI:2178103]
ENSMUSG00000025133	1578.28	0.111281	0.186846	0.595577	0.551458	0.698946	ENSMUSG00000025133	Ints4	integrator complex subunit 4 [Source:MGI Symbol;Acc:MGI:1917164]
ENSMUSG00000025134	3148.1	-0.482159	0.156918	-3.07268	0.00212146	0.00901227	ENSMUSG00000025134	Alyref	Aly/REF export factor [Source:MGI Symbol;Acc:MGI:1341044]
ENSMUSG00000025135	1785.59	-0.731375	0.19001	-3.84913	0.000118537	0.000737831	ENSMUSG00000025135	Anapc11	anaphase promoting complex subunit 11 [Source:MGI Symbol;Acc:MGI:1913406]
ENSMUSG00000025137	1516.95	-0.106789	0.185506	-0.575663	0.564843	0.709145	ENSMUSG00000025137	Pcyt2	phosphate cytidylyltransferase 2, ethanolamine [Source:MGI Symbol;Acc:MGI:1915921]
ENSMUSG00000025138	367.557	-0.331397	0.262306	-1.2634	0.206445	0.360632	ENSMUSG00000025138	Sirt7	sirtuin 7 [Source:MGI Symbol;Acc:MGI:2385849]
ENSMUSG00000025139	1191.38	0.926498	0.175234	5.28721	1.24197e-07	1.49091e-06	ENSMUSG00000025139	Tollip	toll interacting protein [Source:MGI Symbol;Acc:MGI:1891808]
ENSMUSG00000025140	355.408	-0.23815	0.294472	-0.808738	0.418666	0.583139	ENSMUSG00000025140	Pycr1	pyrroline-5-carboxylate reductase 1 [Source:MGI Symbol;Acc:MGI:2384795]
ENSMUSG00000025141	12.5259	0.0089143	1.17795	0.00756762	0.993962	0.997436	ENSMUSG00000025141	Myadml2	myeloid-associated differentiation marker-like 2 [Source:MGI Symbol;Acc:MGI:1915765]
ENSMUSG00000025142	1280.85	-0.300726	0.168217	-1.78773	0.0738196	0.167458	ENSMUSG00000025142	Aspscr1	alveolar soft part sarcoma chromosome region, candidate 1 (human) [Source:MGI Symbol;Acc:MGI:1916188]
ENSMUSG00000025144	443.641	-0.639126	0.241954	-2.64152	0.00825359	0.0283153	ENSMUSG00000025144	Cenpx	centromere protein X [Source:MGI Symbol;Acc:MGI:894324]
ENSMUSG00000025145	245.654	-0.888539	0.297797	-2.98371	0.00284777	0.011589	ENSMUSG00000025145	Lrrc45	leucine rich repeat containing 45 [Source:MGI Symbol;Acc:MGI:2387183]
ENSMUSG00000025147	460.296	0.259117	0.232407	1.11493	0.26488	0.430962	ENSMUSG00000025147	Mob2	MOB kinase activator 2 [Source:MGI Symbol;Acc:MGI:1919891]
ENSMUSG00000025151	14574.6	-0.231414	0.120922	-1.91376	0.0556514	0.134549	ENSMUSG00000025151	Maged1	MAGE family member D1 [Source:MGI Symbol;Acc:MGI:1930187]
ENSMUSG00000025153	11544.8	0.74981	0.152265	4.92438	8.46272e-07	8.88231e-06	ENSMUSG00000025153	Fasn	fatty acid synthase [Source:MGI Symbol;Acc:MGI:95485]
ENSMUSG00000025154	482.756	-1.32366	0.258242	-5.12565	2.96505e-07	3.38257e-06	ENSMUSG00000025154	Arhgap19	Rho GTPase activating protein 19 [Source:MGI Symbol;Acc:MGI:1918335]
ENSMUSG00000025155	641.985	0.0469178	0.204027	0.229959	0.818124	0.892288	ENSMUSG00000025155	Dus1l	dihydrouridine synthase 1-like (S. cerevisiae) [Source:MGI Symbol;Acc:MGI:1915980]
ENSMUSG00000025156	2991.93	-0.10903	0.14537	-0.750015	0.453246	0.615205	ENSMUSG00000025156	Gps1	G protein pathway suppressor 1 [Source:MGI Symbol;Acc:MGI:2384801]
ENSMUSG00000025157	401.471	-0.345421	0.236435	-1.46096	0.144027	0.277677	ENSMUSG00000025157	Zdhhc16	zinc finger, DHHC domain containing 16 [Source:MGI Symbol;Acc:MGI:1921418]
ENSMUSG00000025158	603.676	-0.496542	0.195934	-2.53423	0.0112696	0.0368213	ENSMUSG00000025158	Rfng	RFNG O-fucosylpeptide 3-beta-N-acetylglucosaminyltransferase [Source:MGI Symbol;Acc:MGI:894275]
ENSMUSG00000025159	447.818	0.573518	0.270838	2.11757	0.0342116	0.0911934	ENSMUSG00000025159	Mms19	MMS19 cytosolic iron-sulfur assembly component [Source:MGI Symbol;Acc:MGI:1919449]
ENSMUSG00000025161	931.852	-0.5254	0.177573	-2.95879	0.00308853	0.0124272	ENSMUSG00000025161	Slc16a3	solute carrier family 16 (monocarboxylic acid transporters), member 3 [Source:MGI Symbol;Acc:MGI:1933438]
ENSMUSG00000025162	2200.2	-0.019031	0.163852	-0.116148	0.907536	0.94662	ENSMUSG00000025162	Csnk1d	casein kinase 1, delta [Source:MGI Symbol;Acc:MGI:1355272]
ENSMUSG00000025169	340.743	-0.683231	0.277779	-2.45962	0.0139085	0.0438309	ENSMUSG00000025169	Ogfod3	2-oxoglutarate and iron-dependent oxygenase domain containing 3 [Source:MGI Symbol;Acc:MGI:1913429]
ENSMUSG00000025170	171.332	0.81528	0.336972	2.41943	0.015545	0.0481947	ENSMUSG00000025170	Rab40b	Rab40B, member RAS oncogene family [Source:MGI Symbol;Acc:MGI:2183451]
ENSMUSG00000025171	122.182	0.162033	0.423214	0.382862	0.701822	0.81153	ENSMUSG00000025171	Ubtd1	ubiquitin domain containing 1 [Source:MGI Symbol;Acc:MGI:2385092]
ENSMUSG00000025173	1099.56	-0.207362	0.167621	-1.23709	0.216054	0.372377	ENSMUSG00000025173	Wdr45b	WD repeat domain 45B [Source:MGI Symbol;Acc:MGI:1914090]
ENSMUSG00000025175	159.624	1.61018	0.382671	4.20774	2.57939e-05	0.0001933	ENSMUSG00000025175	Fn3k	fructosamine 3 kinase [Source:MGI Symbol;Acc:MGI:1926834]
ENSMUSG00000025176	8.62078	-5.80188	2.03531	-2.85061	0.00436351	0.0166529	ENSMUSG00000025176	Hoga1	4-hydroxy-2-oxoglutarate aldolase 1 [Source:MGI Symbol;Acc:MGI:1914682]
ENSMUSG00000025178	700.377	0.529518	0.210684	2.51333	0.0119599	0.0385728	ENSMUSG00000025178	Pi4k2a	phosphatidylinositol 4-kinase type 2 alpha [Source:MGI Symbol;Acc:MGI:1934031]
ENSMUSG00000025184	233.815	-0.888133	0.293666	-3.0243	0.00249212	0.0103259	ENSMUSG00000025184	R3hcc1l	R3H domain and coiled-coil containing 1 like [Source:MGI Symbol;Acc:MGI:1196316]
ENSMUSG00000025185	13.9438	-1.34096	1.24466	-1.07737	0.281315	0.4486	ENSMUSG00000025185	Loxl4	lysyl oxidase-like 4 [Source:MGI Symbol;Acc:MGI:1914823]
ENSMUSG00000025188	323.126	0.552887	0.259909	2.12723	0.0334009	0.0895172	ENSMUSG00000025188	Hps1	HPS1, biogenesis of lysosomal organelles complex 3 subunit 1 [Source:MGI Symbol;Acc:MGI:2177763]
ENSMUSG00000025189	757.178	1.40612	0.224762	6.25605	3.9486e-10	7.26063e-09	ENSMUSG00000025189	Cnnm1	cyclin M1 [Source:MGI Symbol;Acc:MGI:1891366]
ENSMUSG00000025190	2906.64	0.989389	0.148641	6.65622	2.8095e-11	5.89312e-10	ENSMUSG00000025190	Got1	glutamic-oxaloacetic transaminase 1, soluble [Source:MGI Symbol;Acc:MGI:95791]
ENSMUSG00000025192	262.965	0.167164	0.318749	0.524439	0.599974	0.736263	ENSMUSG00000025192	Entpd7	ectonucleoside triphosphate diphosphohydrolase 7 [Source:MGI Symbol;Acc:MGI:2135885]
ENSMUSG00000025193	169.796	-0.844541	0.380201	-2.2213	0.0263307	0.0737976	ENSMUSG00000025193	Cutc	cutC copper transporter [Source:MGI Symbol;Acc:MGI:1913638]
ENSMUSG00000025195	446.5	-0.499445	0.222795	-2.24172	0.0249793	0.0708168	ENSMUSG00000025195	Dnmbp	dynamin binding protein [Source:MGI Symbol;Acc:MGI:1917352]
ENSMUSG00000025198	177.712	-0.438159	0.380173	-1.15253	0.249105	0.412809	ENSMUSG00000025198	Erlin1	ER lipid raft associated 1 [Source:MGI Symbol;Acc:MGI:2387613]
ENSMUSG00000025199	547.574	-0.181442	0.230394	-0.787528	0.430973	0.595174	ENSMUSG00000025199	Chuk	conserved helix-loop-helix ubiquitous kinase [Source:MGI Symbol;Acc:MGI:99484]
ENSMUSG00000025200	316.455	0.132363	0.265995	0.497612	0.618757	0.750427	ENSMUSG00000025200	Cwf19l1	CWF19-like 1, cell cycle control (S. pombe) [Source:MGI Symbol;Acc:MGI:1919752]
ENSMUSG00000025202	143.286	-1.13522	0.408187	-2.78113	0.00541703	0.0199285	ENSMUSG00000025202	Scd3	stearoyl-coenzyme A desaturase 3 [Source:MGI Symbol;Acc:MGI:1353437]
ENSMUSG00000025203	10992.2	-0.841765	0.14033	-5.99846	1.99197e-09	3.31138e-08	ENSMUSG00000025203	Scd2	stearoyl-Coenzyme A desaturase 2 [Source:MGI Symbol;Acc:MGI:98240]
ENSMUSG00000025204	2667.1	-0.568936	0.211565	-2.68919	0.00716263	0.0251935	ENSMUSG00000025204	Ndufb8	NADH:ubiquinone oxidoreductase subunit B8 [Source:MGI Symbol;Acc:MGI:1914514]
ENSMUSG00000025207	382.462	-0.748804	0.248741	-3.01038	0.00260924	0.0107241	ENSMUSG00000025207	Sema4g	sema domain, immunoglobulin domain (Ig), transmembrane domain (TM) and short cytoplasmic domain, (semaphorin) 4G [Source:MGI Symbol;Acc:MGI:1347047]
ENSMUSG00000025208	1017.22	-0.193616	0.185323	-1.04475	0.296139	0.463998	ENSMUSG00000025208	Mrpl43	mitochondrial ribosomal protein L43 [Source:MGI Symbol;Acc:MGI:2137229]
ENSMUSG00000025209	322.793	-0.163082	0.254979	-0.639591	0.522439	0.674637	ENSMUSG00000025209	Twnk	twinkle mtDNA helicase [Source:MGI Symbol;Acc:MGI:2137410]
ENSMUSG00000025212	706.404	0.470055	0.200932	2.33938	0.0193159	0.0573568	ENSMUSG00000025212	Sfxn3	sideroflexin 3 [Source:MGI Symbol;Acc:MGI:2137679]
ENSMUSG00000025213	51.6664	0.87427	0.611487	1.42974	0.15279	0.28939	ENSMUSG00000025213	Kazald1	Kazal-type serine peptidase inhibitor domain 1 [Source:MGI Symbol;Acc:MGI:2147606]
ENSMUSG00000025217	1227.21	0.608963	0.169011	3.60309	0.000314461	0.00174601	ENSMUSG00000025217	Btrc	beta-transducin repeat containing protein [Source:MGI Symbol;Acc:MGI:1338871]
ENSMUSG00000025218	461.805	-0.92108	0.296602	-3.10543	0.00189999	0.00821325	ENSMUSG00000025218	Poll	polymerase (DNA directed), lambda [Source:MGI Symbol;Acc:MGI:1889000]
ENSMUSG00000025220	3307.39	0.305113	0.14668	2.08013	0.0375138	0.0984158	ENSMUSG00000025220	Oga	O-GlcNAcase [Source:MGI Symbol;Acc:MGI:1932139]
ENSMUSG00000025221	467.407	0.82764	0.280168	2.95409	0.00313594	0.0125775	ENSMUSG00000025221	Kcnip2	Kv channel-interacting protein 2 [Source:MGI Symbol;Acc:MGI:2135916]
ENSMUSG00000025223	1210.98	0.194609	0.176511	1.10253	0.270231	0.436821	ENSMUSG00000025223	Ldb1	LIM domain binding 1 [Source:MGI Symbol;Acc:MGI:894762]
ENSMUSG00000025224	2150.54	1.21742	0.155942	7.80687	5.8624e-15	1.85724e-13	ENSMUSG00000025224	Gbf1	golgi-specific brefeldin A-resistance factor 1 [Source:MGI Symbol;Acc:MGI:1861607]
ENSMUSG00000025225	302.353	-0.570955	0.300418	-1.90053	0.057363	0.137841	ENSMUSG00000025225	Nfkb2	nuclear factor of kappa light polypeptide gene enhancer in B cells 2, p49/p100 [Source:MGI Symbol;Acc:MGI:1099800]
ENSMUSG00000025226	324.111	-0.132288	0.278529	-0.474952	0.634821	0.761995	ENSMUSG00000025226	Fbxl15	F-box and leucine-rich repeat protein 15 [Source:MGI Symbol;Acc:MGI:1915681]
ENSMUSG00000025227	515.852	-0.224652	0.206465	-1.08809	0.276555	0.443731	ENSMUSG00000025227	Mfsd13a	major facilitator superfamily domain containing 13a [Source:MGI Symbol;Acc:MGI:1922396]
ENSMUSG00000025228	1892.15	-0.372363	0.152995	-2.43382	0.0149405	0.0465301	ENSMUSG00000025228	Actr1a	ARP1 actin-related protein 1A, centractin alpha [Source:MGI Symbol;Acc:MGI:1858964]
ENSMUSG00000025231	295.019	-0.296639	0.274063	-1.08237	0.279087	0.446338	ENSMUSG00000025231	Sufu	SUFU negative regulator of hedgehog signaling [Source:MGI Symbol;Acc:MGI:1345643]
ENSMUSG00000025232	2748.31	-0.22991	0.136897	-1.67943	0.0930674	0.199994	ENSMUSG00000025232	Hexa	hexosaminidase A [Source:MGI Symbol;Acc:MGI:96073]
ENSMUSG00000025234	1715.77	0.599025	0.181749	3.29589	0.000981115	0.00469633	ENSMUSG00000025234	Arih1	ariadne RBR E3 ubiquitin protein ligase 1 [Source:MGI Symbol;Acc:MGI:1344363]
ENSMUSG00000025235	245.933	0.453335	0.303295	1.4947	0.134993	0.26473	ENSMUSG00000025235	Bbs4	Bardet-Biedl syndrome 4 (human) [Source:MGI Symbol;Acc:MGI:2143311]
ENSMUSG00000025236	364.511	-0.607263	0.264582	-2.29518	0.0217228	0.0633115	ENSMUSG00000025236	Adpgk	ADP-dependent glucokinase [Source:MGI Symbol;Acc:MGI:1919391]
ENSMUSG00000025237	1200.82	1.13929	0.165868	6.86865	6.48132e-12	1.47879e-10	ENSMUSG00000025237	Parp6	poly (ADP-ribose) polymerase family, member 6 [Source:MGI Symbol;Acc:MGI:1914537]
ENSMUSG00000025239	950.768	-1.6795	0.557208	-3.01413	0.00257718	0.0106145	ENSMUSG00000025239	Limd1	LIM domains containing 1 [Source:MGI Symbol;Acc:MGI:1352502]
ENSMUSG00000025240	751.402	0.387686	0.197331	1.96465	0.049455	0.122381	ENSMUSG00000025240	Sacm1l	SAC1 suppressor of actin mutations 1-like (yeast) [Source:MGI Symbol;Acc:MGI:1933169]
ENSMUSG00000025241	421.13	0.0686778	0.243101	0.282508	0.777554	0.864151	ENSMUSG00000025241	Fyco1	FYVE and coiled-coil domain containing 1 [Source:MGI Symbol;Acc:MGI:107277]
ENSMUSG00000025245	199.468	0.258139	0.315023	0.819428	0.412542	0.577886	ENSMUSG00000025245	Lztfl1	leucine zipper transcription factor-like 1 [Source:MGI Symbol;Acc:MGI:1934860]
ENSMUSG00000025246	601.941	0.231124	0.212612	1.08707	0.277006	0.444196	ENSMUSG00000025246	Tbl1x	transducin (beta)-like 1 X-linked [Source:MGI Symbol;Acc:MGI:1336172]
ENSMUSG00000025255	81.7865	0.984181	0.555637	1.77127	0.0765165	0.172103	ENSMUSG00000025255	Zfhx4	zinc finger homeodomain 4 [Source:MGI Symbol;Acc:MGI:2137668]
ENSMUSG00000025257	42.8223	0.829102	0.958055	0.865402	0.386818	0.553911	ENSMUSG00000025257	Ribc1	RIB43A domain with coiled-coils 1 [Source:MGI Symbol;Acc:MGI:1913861]
ENSMUSG00000025260	1044.76	0.0873738	0.176284	0.495642	0.620147	0.751385	ENSMUSG00000025260	Hsd17b10	hydroxysteroid (17-beta) dehydrogenase 10 [Source:MGI Symbol;Acc:MGI:1333871]
ENSMUSG00000025261	8264.22	1.42662	0.126343	11.2917	1.44274e-29	1.23493e-27	ENSMUSG00000025261	Huwe1	HECT, UBA and WWE domain containing 1 [Source:MGI Symbol;Acc:MGI:1926884]
ENSMUSG00000025262	1449.91	0.70526	0.206716	3.41173	0.000645523	0.00325026	ENSMUSG00000025262	Fam120c	family with sequence similarity 120, member C [Source:MGI Symbol;Acc:MGI:2387687]
ENSMUSG00000025264	735.99	-0.224847	0.186973	-1.20257	0.229144	0.388223	ENSMUSG00000025264	Tsr2	TSR2 20S rRNA accumulation [Source:MGI Symbol;Acc:MGI:1916749]
ENSMUSG00000025265	884.762	-0.691364	0.188825	-3.6614	0.000250845	0.00142847	ENSMUSG00000025265	Fgd1	FYVE, RhoGEF and PH domain containing 1 [Source:MGI Symbol;Acc:MGI:104566]
ENSMUSG00000025266	3010.47	1.34376	0.137887	9.74543	1.92955e-22	1.10796e-20	ENSMUSG00000025266	Gnl3l	guanine nucleotide binding protein-like 3 (nucleolar)-like [Source:MGI Symbol;Acc:MGI:2448557]
ENSMUSG00000025268	2056.94	-0.355509	0.151219	-2.35096	0.0187252	0.0558817	ENSMUSG00000025268	Maged2	MAGE family member D2 [Source:MGI Symbol;Acc:MGI:1933391]
ENSMUSG00000025269	165.576	0.473912	0.331345	1.43027	0.152641	0.289186	ENSMUSG00000025269	Apex2	apurinic/apyrimidinic endonuclease 2 [Source:MGI Symbol;Acc:MGI:1924872]
ENSMUSG00000025271	12.5471	1.76927	1.19317	1.48283	0.138119	0.269069	ENSMUSG00000025271	Pfkfb1	6-phosphofructo-2-kinase/fructose-2,6-biphosphatase 1 [Source:MGI Symbol;Acc:MGI:107816]
ENSMUSG00000025272	2232.78	1.85843	0.142232	13.0662	5.135e-39	7.3714e-37	ENSMUSG00000025272	Tro	trophinin [Source:MGI Symbol;Acc:MGI:1928994]
ENSMUSG00000025277	432.795	0.527734	0.254196	2.07609	0.0378856	0.0991645	ENSMUSG00000025277	Abhd6	abhydrolase domain containing 6 [Source:MGI Symbol;Acc:MGI:1913332]
ENSMUSG00000025278	551.53	1.46869	0.231052	6.35655	2.06336e-10	3.93294e-09	ENSMUSG00000025278	Flnb	filamin, beta [Source:MGI Symbol;Acc:MGI:2446089]
ENSMUSG00000025280	907.929	0.852484	0.181177	4.70526	2.53538e-06	2.38988e-05	ENSMUSG00000025280	Polr3a	polymerase (RNA) III (DNA directed) polypeptide A [Source:MGI Symbol;Acc:MGI:2681836]
ENSMUSG00000025283	1053.84	-0.144029	0.199662	-0.721361	0.470688	0.630313	ENSMUSG00000025283	Sat1	spermidine/spermine N1-acetyl transferase 1 [Source:MGI Symbol;Acc:MGI:98233]
ENSMUSG00000025287	241.519	0.9676	0.298222	3.24456	0.00117631	0.00546554	ENSMUSG00000025287	Acot9	acyl-CoA thioesterase 9 [Source:MGI Symbol;Acc:MGI:1928939]
ENSMUSG00000025289	986.831	-0.729049	0.18571	-3.92574	8.6462e-05	0.000558095	ENSMUSG00000025289	Prdx4	peroxiredoxin 4 [Source:MGI Symbol;Acc:MGI:1859815]
ENSMUSG00000025290	6658.12	0.117403	0.180632	0.649958	0.515719	0.66834	ENSMUSG00000025290	Rps24	ribosomal protein S24 [Source:MGI Symbol;Acc:MGI:98147]
ENSMUSG00000025314	4163.06	-0.0977176	0.138937	-0.703324	0.481854	0.63881	ENSMUSG00000025314	Ptprj	protein tyrosine phosphatase, receptor type, J [Source:MGI Symbol;Acc:MGI:104574]
ENSMUSG00000025316	342.723	-0.156326	0.313714	-0.498307	0.618268	0.750218	ENSMUSG00000025316	Banp	BTG3 associated nuclear protein [Source:MGI Symbol;Acc:MGI:1889023]
ENSMUSG00000025318	2875.9	0.209169	0.132711	1.57613	0.114996	0.235337	ENSMUSG00000025318	Jph3	junctophilin 3 [Source:MGI Symbol;Acc:MGI:1891497]
ENSMUSG00000025321	1810.24	-0.63786	0.197256	-3.23366	0.00122216	0.00563676	ENSMUSG00000025321	Itgb8	integrin beta 8 [Source:MGI Symbol;Acc:MGI:1338035]
ENSMUSG00000025323	257.593	0.149389	0.314587	0.474874	0.634877	0.761996	ENSMUSG00000025323	Sp4	trans-acting transcription factor 4 [Source:MGI Symbol;Acc:MGI:107595]
ENSMUSG00000025324	28.7332	0.547979	0.779763	0.70275	0.482211	0.639081	ENSMUSG00000025324	Atp10a	ATPase, class V, type 10A [Source:MGI Symbol;Acc:MGI:1330809]
ENSMUSG00000025326	1300.59	0.587513	0.155254	3.78419	0.000154209	0.000928016	ENSMUSG00000025326	Ube3a	ubiquitin protein ligase E3A [Source:MGI Symbol;Acc:MGI:105098]
ENSMUSG00000025330	63.6988	0.354436	0.639936	0.553862	0.579673	0.720852	ENSMUSG00000025330	Padi4	peptidyl arginine deiminase, type IV [Source:MGI Symbol;Acc:MGI:1338898]
ENSMUSG00000025332	4224.37	0.240485	0.12965	1.85487	0.0636142	0.149245	ENSMUSG00000025332	Kdm5c	lysine (K)-specific demethylase 5C [Source:MGI Symbol;Acc:MGI:99781]
ENSMUSG00000025337	1503.98	-0.331514	0.163939	-2.02218	0.0431578	0.109795	ENSMUSG00000025337	Sbds	SBDS ribosome maturation factor [Source:MGI Symbol;Acc:MGI:1913961]
ENSMUSG00000025340	644.047	0.9598	0.209137	4.58934	4.4464e-06	3.97379e-05	ENSMUSG00000025340	Rabgef1	RAB guanine nucleotide exchange factor (GEF) 1 [Source:MGI Symbol;Acc:MGI:1929459]
ENSMUSG00000025348	308.69	0.473347	0.317925	1.48887	0.136523	0.266906	ENSMUSG00000025348	Itga7	integrin alpha 7 [Source:MGI Symbol;Acc:MGI:102700]
ENSMUSG00000025350	26.0668	1.85305	0.913269	2.02903	0.0424554	0.108408	ENSMUSG00000025350	Rdh5	retinol dehydrogenase 5 [Source:MGI Symbol;Acc:MGI:1201412]
ENSMUSG00000025351	10945.7	-0.692091	0.136387	-5.07445	3.88611e-07	4.34696e-06	ENSMUSG00000025351	Cd63	CD63 antigen [Source:MGI Symbol;Acc:MGI:99529]
ENSMUSG00000025352	174.249	-0.637519	0.509989	-1.25006	0.211277	0.366608	ENSMUSG00000025352	Gdf11	growth differentiation factor 11 [Source:MGI Symbol;Acc:MGI:1338027]
ENSMUSG00000025353	194.131	-0.869318	0.357201	-2.43369	0.0149456	0.0465354	ENSMUSG00000025353	Ormdl2	ORM1-like 2 (S. cerevisiae) [Source:MGI Symbol;Acc:MGI:1914094]
ENSMUSG00000025354	1304.61	-0.6847	0.166048	-4.12352	3.73124e-05	0.000268093	ENSMUSG00000025354	Dnajc14	DnaJ heat shock protein family (Hsp40) member C14 [Source:MGI Symbol;Acc:MGI:1921580]
ENSMUSG00000025355	142.182	0.00486234	0.36524	0.0133127	0.989378	0.994759	ENSMUSG00000025355	Mmp19	matrix metallopeptidase 19 [Source:MGI Symbol;Acc:MGI:1927899]
ENSMUSG00000025357	327.495	0.0635518	0.262688	0.241929	0.808835	0.886206	ENSMUSG00000025357	Dgka	diacylglycerol kinase, alpha [Source:MGI Symbol;Acc:MGI:102952]
ENSMUSG00000025358	374.468	-0.314464	0.258582	-1.21611	0.223943	0.381761	ENSMUSG00000025358	Cdk2	cyclin-dependent kinase 2 [Source:MGI Symbol;Acc:MGI:104772]
ENSMUSG00000025359	121.276	-0.749054	0.403304	-1.8573	0.0632691	0.148689	ENSMUSG00000025359	Pmel	premelanosome protein [Source:MGI Symbol;Acc:MGI:98301]
ENSMUSG00000025362	7597.63	0.00981529	0.130572	0.0751716	0.940078	0.966158	ENSMUSG00000025362	Rps26	ribosomal protein S26 [Source:MGI Symbol;Acc:MGI:1351628]
ENSMUSG00000025364	3442.85	-0.468534	0.163931	-2.85812	0.00426164	0.0163183	ENSMUSG00000025364	Pa2g4	proliferation-associated 2G4 [Source:MGI Symbol;Acc:MGI:894684]
ENSMUSG00000025366	247.006	0.287484	0.31322	0.917834	0.358706	0.526501	ENSMUSG00000025366	Esyt1	extended synaptotagmin-like protein 1 [Source:MGI Symbol;Acc:MGI:1344426]
ENSMUSG00000025369	5204.84	-0.0771419	0.129576	-0.595341	0.551615	0.699082	ENSMUSG00000025369	Smarcc2	SWI/SNF related, matrix associated, actin dependent regulator of chromatin, subfamily c, member 2 [Source:MGI Symbol;Acc:MGI:1915344]
ENSMUSG00000025370	65.4452	0.76646	0.516971	1.4826	0.138182	0.269071	ENSMUSG00000025370	Cdh9	cadherin 9 [Source:MGI Symbol;Acc:MGI:107433]
ENSMUSG00000025371	1061.05	-0.305977	0.165163	-1.85258	0.0639425	0.149684	ENSMUSG00000025371	Chmp6	charged multivesicular body protein 6 [Source:MGI Symbol;Acc:MGI:3583942]
ENSMUSG00000025372	1300.73	1.05062	0.179779	5.84392	5.09876e-09	7.8862e-08	ENSMUSG00000025372	Baiap2	brain-specific angiogenesis inhibitor 1-associated protein 2 [Source:MGI Symbol;Acc:MGI:2137336]
ENSMUSG00000025373	795.484	-0.201721	0.187392	-1.07647	0.281718	0.448997	ENSMUSG00000025373	Rnf41	ring finger protein 41 [Source:MGI Symbol;Acc:MGI:1914838]
ENSMUSG00000025374	1614.96	-0.409308	0.168514	-2.42892	0.0151439	0.0471253	ENSMUSG00000025374	Nabp2	nucleic acid binding protein 2 [Source:MGI Symbol;Acc:MGI:1917167]
ENSMUSG00000025375	5527.13	0.682106	0.140158	4.86671	1.13473e-06	1.15699e-05	ENSMUSG00000025375	Aatk	apoptosis-associated tyrosine kinase [Source:MGI Symbol;Acc:MGI:1197518]
ENSMUSG00000025377	130.624	0.0894066	0.390132	0.22917	0.818737	0.892714	ENSMUSG00000025377	Tepsin	TEPSIN, adaptor related protein complex 4 accessory protein [Source:MGI Symbol;Acc:MGI:1926027]
ENSMUSG00000025380	8.36955	-4.58278	2.07	-2.2139	0.0268354	0.074953	ENSMUSG00000025380	Fscn2	fascin actin-bundling protein 2 [Source:MGI Symbol;Acc:MGI:2443337]
ENSMUSG00000025381	2940.2	-0.428719	0.163528	-2.62168	0.00874974	0.0297655	ENSMUSG00000025381	Cnpy2	canopy FGF signaling regulator 2 [Source:MGI Symbol;Acc:MGI:1928477]
ENSMUSG00000025384	410.496	-0.46384	0.240837	-1.92595	0.0541104	0.131539	ENSMUSG00000025384	Faap100	Fanconi anemia core complex associated protein 100 [Source:MGI Symbol;Acc:MGI:1919135]
ENSMUSG00000025393	24361.3	-0.156815	0.113325	-1.38377	0.16643	0.307835	ENSMUSG00000025393	Atp5b	ATP synthase, H+ transporting mitochondrial F1 complex, beta subunit [Source:MGI Symbol;Acc:MGI:107801]
ENSMUSG00000025395	488.7	0.130553	0.226127	0.577342	0.563708	0.708284	ENSMUSG00000025395	Prim1	DNA primase, p49 subunit [Source:MGI Symbol;Acc:MGI:97757]
ENSMUSG00000025400	49.8501	1.51234	0.661108	2.28758	0.0221621	0.0642709	ENSMUSG00000025400	Tac2	tachykinin 2 [Source:MGI Symbol;Acc:MGI:98476]
ENSMUSG00000025401	11.5201	2.08662	1.40396	1.48624	0.137217	0.267769	ENSMUSG00000025401	Myo1a	myosin IA [Source:MGI Symbol;Acc:MGI:107732]
ENSMUSG00000025402	1483.87	0.288449	0.176481	1.63445	0.102164	0.215082	ENSMUSG00000025402	Nab2	Ngfi-A binding protein 2 [Source:MGI Symbol;Acc:MGI:107563]
ENSMUSG00000025403	1754.45	0.584457	0.163266	3.57977	0.000343892	0.00188661	ENSMUSG00000025403	Shmt2	serine hydroxymethyltransferase 2 (mitochondrial) [Source:MGI Symbol;Acc:MGI:1277989]
ENSMUSG00000025404	2403.28	0.260178	0.146136	1.78038	0.0750131	0.169579	ENSMUSG00000025404	R3hdm2	R3H domain containing 2 [Source:MGI Symbol;Acc:MGI:1919000]
ENSMUSG00000025408	860.4	1.21886	0.221106	5.51259	3.53593e-08	4.67646e-07	ENSMUSG00000025408	Ddit3	DNA-damage inducible transcript 3 [Source:MGI Symbol;Acc:MGI:109247]
ENSMUSG00000025409	165.585	-1.62823	0.364954	-4.46147	8.14008e-06	6.85687e-05	ENSMUSG00000025409	Mbd6	methyl-CpG binding domain protein 6 [Source:MGI Symbol;Acc:MGI:106378]
ENSMUSG00000025410	4686.47	-0.114973	0.124994	-0.919831	0.357661	0.525528	ENSMUSG00000025410	Dctn2	dynactin 2 [Source:MGI Symbol;Acc:MGI:107733]
ENSMUSG00000025413	620.439	-0.557312	0.203199	-2.74269	0.0060939	0.0220189	ENSMUSG00000025413	Ttc4	tetratricopeptide repeat domain 4 [Source:MGI Symbol;Acc:MGI:1919604]
ENSMUSG00000025417	1371.12	0.0988406	0.153925	0.642134	0.520786	0.673134	ENSMUSG00000025417	Pip4k2c	phosphatidylinositol-5-phosphate 4-kinase, type II, gamma [Source:MGI Symbol;Acc:MGI:2152214]
ENSMUSG00000025420	145.304	0.220144	0.36811	0.598039	0.549814	0.697633	ENSMUSG00000025420	Katnal2	katanin p60 subunit A-like 2 [Source:MGI Symbol;Acc:MGI:1924234]
ENSMUSG00000025421	957.296	-0.567454	0.205397	-2.76271	0.0057323	0.0209208	ENSMUSG00000025421	Hdhd2	haloacid dehalogenase-like hydrolase domain containing 2 [Source:MGI Symbol;Acc:MGI:1924237]
ENSMUSG00000025422	7073.87	1.08507	0.127222	8.52892	1.47716e-17	5.95227e-16	ENSMUSG00000025422	Agap2	ArfGAP with GTPase domain, ankyrin repeat and PH domain 2 [Source:MGI Symbol;Acc:MGI:3580016]
ENSMUSG00000025423	965.4	-0.186742	0.179118	-1.04256	0.297152	0.46503	ENSMUSG00000025423	Pias2	protein inhibitor of activated STAT 2 [Source:MGI Symbol;Acc:MGI:1096566]
ENSMUSG00000025425	794.754	1.33215	0.230019	5.79149	6.97635e-09	1.04958e-07	ENSMUSG00000025425	St8sia5	ST8 alpha-N-acetyl-neuraminide alpha-2,8-sialyltransferase 5 [Source:MGI Symbol;Acc:MGI:109243]
ENSMUSG00000025427	248.483	1.26403	0.288821	4.37651	1.20595e-05	9.78749e-05	ENSMUSG00000025427	Rnf165	ring finger protein 165 [Source:MGI Symbol;Acc:MGI:2444521]
ENSMUSG00000025428	15438.4	-0.144867	0.119415	-1.21314	0.225075	0.383028	ENSMUSG00000025428	Atp5a1	ATP synthase, H+ transporting, mitochondrial F1 complex, alpha subunit 1 [Source:MGI Symbol;Acc:MGI:88115]
ENSMUSG00000025429	193.943	-0.775173	0.311043	-2.49218	0.0126963	0.0405581	ENSMUSG00000025429	Pstpip2	proline-serine-threonine phosphatase-interacting protein 2 [Source:MGI Symbol;Acc:MGI:1335088]
ENSMUSG00000025432	114.935	2.71355	0.492341	5.51152	3.55739e-08	4.69637e-07	ENSMUSG00000025432	Avil	advillin [Source:MGI Symbol;Acc:MGI:1333798]
ENSMUSG00000025436	126.726	-0.472544	0.415699	-1.13675	0.255644	0.420259	ENSMUSG00000025436	Atp23	ATP23 metallopeptidase and ATP synthase assembly factor homolog [Source:MGI Symbol;Acc:MGI:1916984]
ENSMUSG00000025437	2169.42	0.572776	0.148927	3.84601	0.000120058	0.000745614	ENSMUSG00000025437	Usp33	ubiquitin specific peptidase 33 [Source:MGI Symbol;Acc:MGI:2159711]
ENSMUSG00000025439	1428.48	-0.535094	0.17598	-3.04066	0.0023606	0.00987897	ENSMUSG00000025439	Clns1a	chloride channel, nucleotide-sensitive, 1A [Source:MGI Symbol;Acc:MGI:109638]
ENSMUSG00000025451	3179.52	-0.457192	0.13387	-3.4152	0.000637361	0.00321857	ENSMUSG00000025451	Paip1	polyadenylate binding protein-interacting protein 1 [Source:MGI Symbol;Acc:MGI:2384993]
ENSMUSG00000025464	173.789	0.455636	0.374162	1.21775	0.223318	0.380979	ENSMUSG00000025464	Paox	polyamine oxidase (exo-N4-amino) [Source:MGI Symbol;Acc:MGI:1916983]
ENSMUSG00000025465	2077.39	-0.542323	0.1582	-3.42808	0.000607868	0.00308888	ENSMUSG00000025465	Echs1	enoyl Coenzyme A hydratase, short chain, 1, mitochondrial [Source:MGI Symbol;Acc:MGI:2136460]
ENSMUSG00000025466	427.885	0.426377	0.279477	1.52563	0.127103	0.253264	ENSMUSG00000025466	Fuom	fucose mutarotase [Source:MGI Symbol;Acc:MGI:1916314]
ENSMUSG00000025468	711.794	0.963954	0.188225	5.12129	3.0346e-07	3.45904e-06	ENSMUSG00000025468	Caly	calcyon neuron-specific vesicular protein [Source:MGI Symbol;Acc:MGI:1915816]
ENSMUSG00000025470	211.938	-0.102806	0.313772	-0.327646	0.743179	0.839075	ENSMUSG00000025470	Zfp511	zinc finger protein 511 [Source:MGI Symbol;Acc:MGI:1917002]
ENSMUSG00000025473	21.0757	1.66487	1.10652	1.5046	0.132428	0.261198	ENSMUSG00000025473	Adam8	a disintegrin and metallopeptidase domain 8 [Source:MGI Symbol;Acc:MGI:107825]
ENSMUSG00000025474	992.611	0.0104241	0.200518	0.0519861	0.95854	0.977396	ENSMUSG00000025474	Tubgcp2	tubulin, gamma complex associated protein 2 [Source:MGI Symbol;Acc:MGI:1921487]
ENSMUSG00000025475	183.601	0.181599	0.345889	0.525022	0.599568	0.735897	ENSMUSG00000025475	Adgra1	adhesion G protein-coupled receptor A1 [Source:MGI Symbol;Acc:MGI:1277167]
ENSMUSG00000025477	514.488	0.483541	0.222087	2.17726	0.0294612	0.0808773	ENSMUSG00000025477	Inpp5a	inositol polyphosphate-5-phosphatase A [Source:MGI Symbol;Acc:MGI:2686961]
ENSMUSG00000025478	1063	-0.246176	0.168711	-1.45916	0.144522	0.27832	ENSMUSG00000025478	Dpysl4	dihydropyrimidinase-like 4 [Source:MGI Symbol;Acc:MGI:1349764]
ENSMUSG00000025481	8.80622	3.45084	1.78305	1.93535	0.0529469	0.129304	ENSMUSG00000025481	Urah	urate (5-hydroxyiso-) hydrolase [Source:MGI Symbol;Acc:MGI:1916142]
ENSMUSG00000025484	36.356	-0.34936	0.699582	-0.499383	0.617509	0.749601	ENSMUSG00000025484	Bet1l	Bet1 golgi vesicular membrane trafficking protein like [Source:MGI Symbol;Acc:MGI:1913128]
ENSMUSG00000025485	1048.48	-0.333344	0.168029	-1.98384	0.0472734	0.118064	ENSMUSG00000025485	Ric8a	RIC8 guanine nucleotide exchange factor A [Source:MGI Symbol;Acc:MGI:2141866]
ENSMUSG00000025486	550.31	0.484966	0.202473	2.39521	0.0166108	0.0507568	ENSMUSG00000025486	Sirt3	sirtuin 3 [Source:MGI Symbol;Acc:MGI:1927665]
ENSMUSG00000025487	3533.17	-0.231497	0.153426	-1.50885	0.131337	0.259715	ENSMUSG00000025487	Psmd13	proteasome (prosome, macropain) 26S subunit, non-ATPase, 13 [Source:MGI Symbol;Acc:MGI:1345192]
ENSMUSG00000025492	151.456	-1.054	0.37582	-2.80452	0.00503915	0.0187536	ENSMUSG00000025492	Ifitm3	interferon induced transmembrane protein 3 [Source:MGI Symbol;Acc:MGI:1913391]
ENSMUSG00000025495	828.666	-0.603296	0.190726	-3.16316	0.00156068	0.00692903	ENSMUSG00000025495	Ptdss2	phosphatidylserine synthase 2 [Source:MGI Symbol;Acc:MGI:1351664]
ENSMUSG00000025498	29.2466	-1.43423	0.769652	-1.86348	0.0623945	0.14711	ENSMUSG00000025498	Irf7	interferon regulatory factor 7 [Source:MGI Symbol;Acc:MGI:1859212]
ENSMUSG00000025499	1862.84	0.175368	0.163589	1.072	0.283718	0.451075	ENSMUSG00000025499	Hras	Harvey rat sarcoma virus oncogene [Source:MGI Symbol;Acc:MGI:96224]
ENSMUSG00000025503	4005.67	-0.739974	0.12835	-5.76527	8.15268e-09	1.21725e-07	ENSMUSG00000025503	Taldo1	transaldolase 1 [Source:MGI Symbol;Acc:MGI:1274789]
ENSMUSG00000025505	55.4891	-0.110581	0.6532	-0.169291	0.865567	0.92225	ENSMUSG00000025505	Tmem80	transmembrane protein 80 [Source:MGI Symbol;Acc:MGI:1918698]
ENSMUSG00000025507	126.164	0.199015	0.408214	0.487527	0.625885	0.755043	ENSMUSG00000025507	Pidd1	p53 induced death domain protein 1 [Source:MGI Symbol;Acc:MGI:1889507]
ENSMUSG00000025508	4911.55	-0.307632	0.140184	-2.19449	0.0282	0.0781319	ENSMUSG00000025508	Rplp2	ribosomal protein, large P2 [Source:MGI Symbol;Acc:MGI:1914436]
ENSMUSG00000025509	371.878	-0.388772	0.291407	-1.33412	0.182165	0.32876	ENSMUSG00000025509	Pnpla2	patatin-like phospholipase domain containing 2 [Source:MGI Symbol;Acc:MGI:1914103]
ENSMUSG00000025510	730.884	-0.62003	0.225426	-2.75048	0.0059508	0.0215697	ENSMUSG00000025510	Cd151	CD151 antigen [Source:MGI Symbol;Acc:MGI:1096360]
ENSMUSG00000025511	464.601	-0.381855	0.258404	-1.47774	0.139477	0.271181	ENSMUSG00000025511	Tspan4	tetraspanin 4 [Source:MGI Symbol;Acc:MGI:1928097]
ENSMUSG00000025512	1302.76	-0.515218	0.16361	-3.14905	0.00163802	0.00720968	ENSMUSG00000025512	Chid1	chitinase domain containing 1 [Source:MGI Symbol;Acc:MGI:1915288]
ENSMUSG00000025515	13.2026	5.10711	1.57918	3.23403	0.00122059	0.00563136	ENSMUSG00000025515	Muc2	mucin 2 [Source:MGI Symbol;Acc:MGI:1339364]
ENSMUSG00000025521	143.783	-0.251909	0.364576	-0.690963	0.489589	0.645525	ENSMUSG00000025521	Tmem192	transmembrane protein 192 [Source:MGI Symbol;Acc:MGI:1920317]
ENSMUSG00000025525	206.997	-0.171903	0.32069	-0.536041	0.59193	0.729903	ENSMUSG00000025525	Apool	apolipoprotein O-like [Source:MGI Symbol;Acc:MGI:1915367]
ENSMUSG00000025529	153.656	-0.188343	0.422795	-0.445471	0.65598	0.777974	ENSMUSG00000025529	Zfp711	zinc finger protein 711 [Source:MGI Symbol;Acc:MGI:3045342]
ENSMUSG00000025531	204.583	0.57013	0.301042	1.89385	0.0582445	0.139546	ENSMUSG00000025531	Chm	choroidermia (RAB escort protein 1) [Source:MGI Symbol;Acc:MGI:892979]
ENSMUSG00000025532	192.33	-1.27386	0.341715	-3.72785	0.00019312	0.00113686	ENSMUSG00000025532	Crcp	calcitonin gene-related peptide-receptor component protein [Source:MGI Symbol;Acc:MGI:1100818]
ENSMUSG00000025533	231.702	0.00721233	0.330597	0.0218161	0.982595	0.990309	ENSMUSG00000025533	Asl	argininosuccinate lyase [Source:MGI Symbol;Acc:MGI:88084]
ENSMUSG00000025534	512.534	-0.749848	0.212371	-3.53084	0.000414243	0.00221783	ENSMUSG00000025534	Gusb	glucuronidase, beta [Source:MGI Symbol;Acc:MGI:95872]
ENSMUSG00000025537	64.9284	-0.251124	0.585352	-0.429014	0.667913	0.787717	ENSMUSG00000025537	Phkg1	phosphorylase kinase gamma 1 [Source:MGI Symbol;Acc:MGI:97579]
ENSMUSG00000025538	285.525	-0.811967	0.298558	-2.71963	0.00653558	0.0233213	ENSMUSG00000025538	Sumf2	sulfatase modifying factor 2 [Source:MGI Symbol;Acc:MGI:1915152]
ENSMUSG00000025544	1788.61	-0.0888628	0.146558	-0.606331	0.544295	0.693503	ENSMUSG00000025544	Tm9sf2	transmembrane 9 superfamily member 2 [Source:MGI Symbol;Acc:MGI:1915309]
ENSMUSG00000025545	332.129	-0.0377717	0.292284	-0.12923	0.897176	0.940012	ENSMUSG00000025545	Clybl	citrate lyase beta like [Source:MGI Symbol;Acc:MGI:1916884]
ENSMUSG00000025551	111.409	1.35151	0.41079	3.29003	0.00100177	0.00478688	ENSMUSG00000025551	Fgf14	fibroblast growth factor 14 [Source:MGI Symbol;Acc:MGI:109189]
ENSMUSG00000025555	2620.96	-0.59009	0.144009	-4.09759	4.17468e-05	0.0002964	ENSMUSG00000025555	Farp1	FERM, RhoGEF (Arhgef) and pleckstrin domain protein 1 (chondrocyte-derived) [Source:MGI Symbol;Acc:MGI:2446173]
ENSMUSG00000025558	1682.06	0.939087	0.15246	6.15956	7.29479e-10	1.28719e-08	ENSMUSG00000025558	Dock9	dedicator of cytokinesis 9 [Source:MGI Symbol;Acc:MGI:106321]
ENSMUSG00000025571	1438.21	0.0381812	0.17221	0.221712	0.824538	0.897017	ENSMUSG00000025571	Tnrc6c	trinucleotide repeat containing 6C [Source:MGI Symbol;Acc:MGI:2443265]
ENSMUSG00000025572	97.8774	-0.354585	0.569201	-0.622952	0.533316	0.684323	ENSMUSG00000025572	Tmc6	transmembrane channel-like gene family 6 [Source:MGI Symbol;Acc:MGI:1098686]
ENSMUSG00000025574	656.142	-0.283202	0.218986	-1.29324	0.195928	0.347547	ENSMUSG00000025574	Tk1	thymidine kinase 1 [Source:MGI Symbol;Acc:MGI:98763]
ENSMUSG00000025575	902.551	-0.425393	0.178302	-2.38579	0.0170423	0.0517273	ENSMUSG00000025575	Cant1	calcium activated nucleotidase 1 [Source:MGI Symbol;Acc:MGI:1923275]
ENSMUSG00000025576	1010	1.34368	0.183588	7.31899	2.4984e-13	6.69852e-12	ENSMUSG00000025576	Rbfox3	RNA binding protein, fox-1 homolog (C. elegans) 3 [Source:MGI Symbol;Acc:MGI:106368]
ENSMUSG00000025577	89.5152	-0.0866627	0.448027	-0.193432	0.846621	0.91127	ENSMUSG00000025577	Cbx2	chromobox 2 [Source:MGI Symbol;Acc:MGI:88289]
ENSMUSG00000025578	358.241	-0.186705	0.310912	-0.600506	0.548169	0.696058	ENSMUSG00000025578	Cbx8	chromobox 8 [Source:MGI Symbol;Acc:MGI:1353589]
ENSMUSG00000025579	2839.46	0.580612	0.139853	4.15159	3.30171e-05	0.000240166	ENSMUSG00000025579	Gaa	glucosidase, alpha, acid [Source:MGI Symbol;Acc:MGI:95609]
ENSMUSG00000025580	4981.91	-0.266396	0.12454	-2.13904	0.032432	0.0873605	ENSMUSG00000025580	Eif4a3	eukaryotic translation initiation factor 4A3 [Source:MGI Symbol;Acc:MGI:1923731]
ENSMUSG00000025582	674.458	1.26193	0.211432	5.96847	2.39485e-09	3.94307e-08	ENSMUSG00000025582	Nptx1	neuronal pentraxin 1 [Source:MGI Symbol;Acc:MGI:107811]
ENSMUSG00000025583	1349.82	0.575782	0.174004	3.30901	0.000936258	0.00450195	ENSMUSG00000025583	Rptor	regulatory associated protein of MTOR, complex 1 [Source:MGI Symbol;Acc:MGI:1921620]
ENSMUSG00000025584	47.3768	0.757283	0.665883	1.13726	0.255429	0.420006	ENSMUSG00000025584	Pde8a	phosphodiesterase 8A [Source:MGI Symbol;Acc:MGI:1277116]
ENSMUSG00000025586	271.612	0.607704	0.292933	2.07455	0.0380282	0.0994812	ENSMUSG00000025586	Cpeb1	cytoplasmic polyadenylation element binding protein 1 [Source:MGI Symbol;Acc:MGI:108442]
ENSMUSG00000025591	95.7649	-0.575779	0.642304	-0.896426	0.370025	0.537392	ENSMUSG00000025591	Tma16	translation machinery associated 16 [Source:MGI Symbol;Acc:MGI:1913532]
ENSMUSG00000025592	133.122	0.55502	0.462992	1.19877	0.230619	0.39016	ENSMUSG00000025592	Dach2	dachshund family transcription factor 2 [Source:MGI Symbol;Acc:MGI:1890446]
ENSMUSG00000025597	50.5398	1.44523	0.661486	2.18482	0.0289022	0.0796922	ENSMUSG00000025597	Klhl4	kelch-like 4 [Source:MGI Symbol;Acc:MGI:2442829]
ENSMUSG00000025602	67.8707	-0.000275597	0.6104	-0.000451502	0.99964	0.999994	ENSMUSG00000025602	Zfp202	zinc finger protein 202 [Source:MGI Symbol;Acc:MGI:1933401]
ENSMUSG00000025607	2014.49	0.655866	0.153214	4.28071	1.86297e-05	0.000144428	ENSMUSG00000025607	Copg2	coatomer protein complex, subunit gamma 2 [Source:MGI Symbol;Acc:MGI:1858683]
ENSMUSG00000025608	92.8906	-1.05099	0.481281	-2.18373	0.0289819	0.0798319	ENSMUSG00000025608	Podxl	podocalyxin-like [Source:MGI Symbol;Acc:MGI:1351317]
ENSMUSG00000025609	1363.7	0.206817	0.163399	1.26571	0.205615	0.359729	ENSMUSG00000025609	Mkln1	muskelin 1, intracellular mediator containing kelch motifs [Source:MGI Symbol;Acc:MGI:1351638]
ENSMUSG00000025612	540.419	-0.267853	0.227202	-1.17892	0.238429	0.400266	ENSMUSG00000025612	Bach1	BTB and CNC homology 1, basic leucine zipper transcription factor 1 [Source:MGI Symbol;Acc:MGI:894680]
ENSMUSG00000025613	6311.44	-0.295719	0.121315	-2.43762	0.0147843	0.0461479	ENSMUSG00000025613	Cct8	chaperonin containing Tcp1, subunit 8 (theta) [Source:MGI Symbol;Acc:MGI:107183]
ENSMUSG00000025616	448.171	-1.11205	0.259221	-4.28996	1.78707e-05	0.000139218	ENSMUSG00000025616	Usp16	ubiquitin specific peptidase 16 [Source:MGI Symbol;Acc:MGI:1921362]
ENSMUSG00000025626	505.12	-0.486796	0.216488	-2.2486	0.0245379	0.0697375	ENSMUSG00000025626	Phf6	PHD finger protein 6 [Source:MGI Symbol;Acc:MGI:1918248]
ENSMUSG00000025630	1672.68	0.36405	0.190629	1.90973	0.0561677	0.135512	ENSMUSG00000025630	Hprt	hypoxanthine guanine phosphoribosyl transferase [Source:MGI Symbol;Acc:MGI:96217]
ENSMUSG00000025645	227.927	-0.00488135	0.318365	-0.0153326	0.987767	0.993755	ENSMUSG00000025645	Ccdc51	coiled-coil domain containing 51 [Source:MGI Symbol;Acc:MGI:1913908]
ENSMUSG00000025646	346.443	-0.0158817	0.286982	-0.0553403	0.955867	0.975764	ENSMUSG00000025646	Atrip	ATR interacting protein [Source:MGI Symbol;Acc:MGI:1925349]
ENSMUSG00000025647	374.383	-0.187065	0.33026	-0.566418	0.57111	0.714069	ENSMUSG00000025647	Shisa5	shisa family member 5 [Source:MGI Symbol;Acc:MGI:1915044]
ENSMUSG00000025648	99.3936	0.561755	0.528655	1.06261	0.287958	0.4558	ENSMUSG00000025648	Pfkfb4	6-phosphofructo-2-kinase/fructose-2,6-biphosphatase 4 [Source:MGI Symbol;Acc:MGI:2687284]
ENSMUSG00000025650	9.50945	1.61409	1.72873	0.933687	0.350465	0.518345	ENSMUSG00000025650	Col7a1	collagen, type VII, alpha 1 [Source:MGI Symbol;Acc:MGI:88462]
ENSMUSG00000025651	4572.1	0.585886	0.137376	4.26485	2.00033e-05	0.000154003	ENSMUSG00000025651	Uqcrc1	ubiquinol-cytochrome c reductase core protein 1 [Source:MGI Symbol;Acc:MGI:107876]
ENSMUSG00000025656	1493.09	0.634657	0.161361	3.93316	8.38374e-05	0.000542934	ENSMUSG00000025656	Arhgef9	CDC42 guanine nucleotide exchange factor (GEF) 9 [Source:MGI Symbol;Acc:MGI:2442233]
ENSMUSG00000025658	2120.91	1.99287	0.163735	12.1713	4.41788e-34	4.94982e-32	ENSMUSG00000025658	Cnksr2	connector enhancer of kinase suppressor of Ras 2 [Source:MGI Symbol;Acc:MGI:2661175]
ENSMUSG00000025665	210.775	-1.12425	0.302583	-3.71549	0.000202812	0.00118782	ENSMUSG00000025665	Rps6ka6	ribosomal protein S6 kinase polypeptide 6 [Source:MGI Symbol;Acc:MGI:1914321]
ENSMUSG00000025666	352.539	-0.930278	0.279582	-3.32739	0.000876631	0.00425532	ENSMUSG00000025666	Tmem47	transmembrane protein 47 [Source:MGI Symbol;Acc:MGI:2177570]
ENSMUSG00000025701	48.0881	-1.38417	0.668478	-2.07063	0.0383933	0.100246	ENSMUSG00000025701	Alox5	arachidonate 5-lipoxygenase [Source:MGI Symbol;Acc:MGI:87999]
ENSMUSG00000025702	592.903	-1.61552	0.225916	-7.15096	8.61712e-13	2.17894e-11	ENSMUSG00000025702	Marchf8	membrane associated ring-CH-type finger 8 [Source:MGI Symbol;Acc:MGI:1919029]
ENSMUSG00000025722	282.209	-0.324944	0.271496	-1.19687	0.231359	0.391018	ENSMUSG00000025722	Wdr73	WD repeat domain 73 [Source:MGI Symbol;Acc:MGI:1919218]
ENSMUSG00000025723	16.9708	-1.89373	1.14579	-1.65277	0.0983773	0.208864	ENSMUSG00000025723	Nmb	neuromedin B [Source:MGI Symbol;Acc:MGI:1915289]
ENSMUSG00000025724	990.068	-0.350051	0.178254	-1.96378	0.049556	0.122587	ENSMUSG00000025724	Sec11a	SEC11 homolog A, signal peptidase complex subunit [Source:MGI Symbol;Acc:MGI:1929464]
ENSMUSG00000025728	1205.78	-0.332644	0.189727	-1.75328	0.0795547	0.177201	ENSMUSG00000025728	Pigq	phosphatidylinositol glycan anchor biosynthesis, class Q [Source:MGI Symbol;Acc:MGI:1333114]
ENSMUSG00000025730	481.356	0.0452511	0.215379	0.2101	0.83359	0.902624	ENSMUSG00000025730	Rab40c	Rab40C, member RAS oncogene family [Source:MGI Symbol;Acc:MGI:2183454]
ENSMUSG00000025731	543.462	0.36086	0.209167	1.72522	0.0844872	0.185605	ENSMUSG00000025731	Mettl26	methyltransferase like 26 [Source:MGI Symbol;Acc:MGI:1915597]
ENSMUSG00000025732	166.424	0.366405	0.353304	1.03708	0.299698	0.46739	ENSMUSG00000025732	Mcrip2	MAPK regulated corepressor interacting protein 2 [Source:MGI Symbol;Acc:MGI:1915491]
ENSMUSG00000025733	334.168	-0.0682145	0.281594	-0.242245	0.808591	0.886183	ENSMUSG00000025733	Rhot2	ras homolog family member T2 [Source:MGI Symbol;Acc:MGI:2384892]
ENSMUSG00000025735	350.006	0.387328	0.276523	1.40071	0.1613	0.301081	ENSMUSG00000025735	Rhbdl1	rhomboid like 1 [Source:MGI Symbol;Acc:MGI:2384891]
ENSMUSG00000025736	229.329	-0.713446	0.295637	-2.41325	0.0158109	0.0488544	ENSMUSG00000025736	Jmjd8	jumonji domain containing 8 [Source:MGI Symbol;Acc:MGI:1919356]
ENSMUSG00000025737	526.458	0.408987	0.236951	1.72604	0.0843398	0.185343	ENSMUSG00000025737	Wdr24	WD repeat domain 24 [Source:MGI Symbol;Acc:MGI:2446285]
ENSMUSG00000025738	2137.59	1.31676	0.160803	8.18867	2.64131e-16	9.68083e-15	ENSMUSG00000025738	Fbxl16	F-box and leucine-rich repeat protein 16 [Source:MGI Symbol;Acc:MGI:2448488]
ENSMUSG00000025739	318.006	1.38293	0.271399	5.09557	3.47697e-07	3.92755e-06	ENSMUSG00000025739	Gng13	guanine nucleotide binding protein (G protein), gamma 13 [Source:MGI Symbol;Acc:MGI:1925616]
ENSMUSG00000025742	420.775	0.784387	0.244454	3.20873	0.00133322	0.00606573	ENSMUSG00000025742	Prps2	phosphoribosyl pyrophosphate synthetase 2 [Source:MGI Symbol;Acc:MGI:97776]
ENSMUSG00000025743	9026.91	-0.947139	0.122013	-7.76259	8.32091e-15	2.61208e-13	ENSMUSG00000025743	Sdc3	syndecan 3 [Source:MGI Symbol;Acc:MGI:1349163]
ENSMUSG00000025745	3120.98	-0.15994	0.148435	-1.07751	0.281254	0.448554	ENSMUSG00000025745	Hadha	hydroxyacyl-CoA dehydrogenase trifunctional multienzyme complex subunit alpha [Source:MGI Symbol;Acc:MGI:2135593]
ENSMUSG00000025747	431.672	-0.102095	0.256828	-0.397521	0.690983	0.805076	ENSMUSG00000025747	Tyms	thymidylate synthase [Source:MGI Symbol;Acc:MGI:98878]
ENSMUSG00000025757	1449.32	0.885938	0.157533	5.62382	1.86785e-08	2.60008e-07	ENSMUSG00000025757	Hspa4l	heat shock protein 4 like [Source:MGI Symbol;Acc:MGI:107422]
ENSMUSG00000025758	219.388	-1.20789	0.346242	-3.48858	0.000485595	0.00254971	ENSMUSG00000025758	Plk4	polo like kinase 4 [Source:MGI Symbol;Acc:MGI:101783]
ENSMUSG00000025759	155.843	-0.147232	0.417434	-0.352707	0.724308	0.826265	ENSMUSG00000025759	Mfsd8	major facilitator superfamily domain containing 8 [Source:MGI Symbol;Acc:MGI:1919425]
ENSMUSG00000025762	257.149	0.0291868	0.322702	0.090445	0.927934	0.959185	ENSMUSG00000025762	Larp1b	La ribonucleoprotein domain family, member 1B [Source:MGI Symbol;Acc:MGI:1914604]
ENSMUSG00000025764	663.136	0.965406	0.200959	4.80399	1.55537e-06	1.52234e-05	ENSMUSG00000025764	Jade1	jade family PHD finger 1 [Source:MGI Symbol;Acc:MGI:1925835]
ENSMUSG00000025766	44.6135	0.674741	0.683207	0.987607	0.323345	0.491617	ENSMUSG00000025766	D3Ertd751e	DNA segment, Chr 3, ERATO Doi 751, expressed [Source:MGI Symbol;Acc:MGI:1289213]
ENSMUSG00000025777	454.174	1.30437	0.246467	5.29226	1.20815e-07	1.45158e-06	ENSMUSG00000025777	Gdap1	ganglioside-induced differentiation-associated-protein 1 [Source:MGI Symbol;Acc:MGI:1338002]
ENSMUSG00000025779	10.4442	1.81652	1.43038	1.26996	0.2041	0.357902	ENSMUSG00000025779	Ly96	lymphocyte antigen 96 [Source:MGI Symbol;Acc:MGI:1341909]
ENSMUSG00000025780	865.047	0.247385	0.184239	1.34274	0.179355	0.325008	ENSMUSG00000025780	Itih5	inter-alpha (globulin) inhibitor H5 [Source:MGI Symbol;Acc:MGI:1925751]
ENSMUSG00000025781	2786.37	0.101889	0.142434	0.715343	0.474397	0.633065	ENSMUSG00000025781	Atp5c1	ATP synthase, H+ transporting, mitochondrial F1 complex, gamma polypeptide 1 [Source:MGI Symbol;Acc:MGI:1261437]
ENSMUSG00000025782	256.499	-0.979944	0.299238	-3.27479	0.0010574	0.00499899	ENSMUSG00000025782	Taf3	TATA-box binding protein associated factor 3 [Source:MGI Symbol;Acc:MGI:2388097]
ENSMUSG00000025785	1251.05	-0.119055	0.168325	-0.707292	0.479385	0.636762	ENSMUSG00000025785	Exosc7	exosome component 7 [Source:MGI Symbol;Acc:MGI:1913696]
ENSMUSG00000025786	524.239	-0.307972	0.281739	-1.09311	0.274346	0.440933	ENSMUSG00000025786	Zdhhc3	zinc finger, DHHC domain containing 3 [Source:MGI Symbol;Acc:MGI:1926134]
ENSMUSG00000025787	9.53438	0.113545	1.87134	0.060676	0.951617	0.973661	ENSMUSG00000025787	Tgm4	transglutaminase 4 (prostate) [Source:MGI Symbol;Acc:MGI:3027002]
ENSMUSG00000025790	327.064	0.582285	0.283551	2.05355	0.0400197	0.103726	ENSMUSG00000025790	Slco3a1	solute carrier organic anion transporter family, member 3a1 [Source:MGI Symbol;Acc:MGI:1351867]
ENSMUSG00000025791	1841.46	-0.385825	0.151258	-2.55077	0.0107484	0.0353602	ENSMUSG00000025791	Pgm1	phosphoglucomutase 1 [Source:MGI Symbol;Acc:MGI:97565]
ENSMUSG00000025792	144.854	-0.0208515	0.363103	-0.0574258	0.954206	0.974981	ENSMUSG00000025792	Slc25a10	solute carrier family 25 (mitochondrial carrier, dicarboxylate transporter), member 10 [Source:MGI Symbol;Acc:MGI:1353497]
ENSMUSG00000025793	2994.83	0.296993	0.152013	1.95373	0.0507327	0.124759	ENSMUSG00000025793	Hgs	HGF-regulated tyrosine kinase substrate [Source:MGI Symbol;Acc:MGI:104681]
ENSMUSG00000025794	7349.85	0.0735498	0.148518	0.495226	0.62044	0.751476	ENSMUSG00000025794	Rpl14	ribosomal protein L14 [Source:MGI Symbol;Acc:MGI:1914365]
ENSMUSG00000025795	41.761	1.30175	0.745999	1.74497	0.0809901	0.179849	ENSMUSG00000025795	Rassf3	Ras association (RalGDS/AF-6) domain family member 3 [Source:MGI Symbol;Acc:MGI:2179722]
ENSMUSG00000025809	5615.57	-0.965667	0.120116	-8.03946	9.02384e-16	3.10118e-14	ENSMUSG00000025809	Itgb1	integrin beta 1 (fibronectin receptor beta) [Source:MGI Symbol;Acc:MGI:96610]
ENSMUSG00000025810	224.653	-0.13598	0.321574	-0.422857	0.6724	0.791151	ENSMUSG00000025810	Nrp1	neuropilin 1 [Source:MGI Symbol;Acc:MGI:106206]
ENSMUSG00000025812	972.197	-0.738688	0.194026	-3.80716	0.00014057	0.00085264	ENSMUSG00000025812	Pard3	par-3 family cell polarity regulator [Source:MGI Symbol;Acc:MGI:2135608]
ENSMUSG00000025813	279.829	-0.305048	0.323104	-0.944115	0.345111	0.51305	ENSMUSG00000025813	Homer2	homer scaffolding protein 2 [Source:MGI Symbol;Acc:MGI:1347354]
ENSMUSG00000025815	54.4853	0.383192	0.67413	0.568424	0.569747	0.713011	ENSMUSG00000025815	Dhtkd1	dehydrogenase E1 and transketolase domain containing 1 [Source:MGI Symbol;Acc:MGI:2445096]
ENSMUSG00000025816	1116.14	-0.157714	0.182667	-0.863396	0.38792	0.554881	ENSMUSG00000025816	Sec61a2	Sec61, alpha subunit 2 (S. cerevisiae) [Source:MGI Symbol;Acc:MGI:1931071]
ENSMUSG00000025817	510.645	-0.094334	0.213408	-0.442037	0.658463	0.780132	ENSMUSG00000025817	Nudt5	nudix (nucleoside diphosphate linked moiety X)-type motif 5 [Source:MGI Symbol;Acc:MGI:1858232]
ENSMUSG00000025821	302.468	-0.100142	0.259985	-0.385184	0.700101	0.810802	ENSMUSG00000025821	Zfp282	zinc finger protein 282 [Source:MGI Symbol;Acc:MGI:2141413]
ENSMUSG00000025823	2715.39	-0.696186	0.154348	-4.51049	6.46766e-06	5.58464e-05	ENSMUSG00000025823	Pdia4	protein disulfide isomerase associated 4 [Source:MGI Symbol;Acc:MGI:104864]
ENSMUSG00000025825	1814.32	-0.257119	0.148667	-1.72949	0.0837212	0.184395	ENSMUSG00000025825	Iscu	iron-sulfur cluster assembly enzyme [Source:MGI Symbol;Acc:MGI:1913633]
ENSMUSG00000025854	597.788	0.0317736	0.197298	0.161043	0.872059	0.926606	ENSMUSG00000025854	Fam20c	FAM20C, golgi associated secretory pathway kinase [Source:MGI Symbol;Acc:MGI:2136853]
ENSMUSG00000025855	7451.57	1.35311	0.134671	10.0475	9.41966e-24	5.8474e-22	ENSMUSG00000025855	Prkar1b	protein kinase, cAMP dependent regulatory, type I beta [Source:MGI Symbol;Acc:MGI:97759]
ENSMUSG00000025856	536.93	-0.765563	0.223252	-3.42914	0.000605498	0.00307868	ENSMUSG00000025856	Pdgfa	platelet derived growth factor, alpha [Source:MGI Symbol;Acc:MGI:97527]
ENSMUSG00000025857	262.23	0.138497	0.288147	0.480647	0.630767	0.758716	ENSMUSG00000025857	Dnaaf5	dynein, axonemal assembly factor 5 [Source:MGI Symbol;Acc:MGI:3616079]
ENSMUSG00000025858	1327.09	-0.301152	0.159167	-1.89205	0.0584846	0.139975	ENSMUSG00000025858	Get4	golgi to ER traffic protein 4 [Source:MGI Symbol;Acc:MGI:1914854]
ENSMUSG00000025860	503.325	0.0196615	0.227701	0.0863479	0.93119	0.961181	ENSMUSG00000025860	Xiap	X-linked inhibitor of apoptosis [Source:MGI Symbol;Acc:MGI:107572]
ENSMUSG00000025862	1754.82	-0.193803	0.149245	-1.29856	0.194095	0.345094	ENSMUSG00000025862	Stag2	stromal antigen 2 [Source:MGI Symbol;Acc:MGI:1098583]
ENSMUSG00000025867	627.766	0.191177	0.249716	0.765579	0.443927	0.60674	ENSMUSG00000025867	Cplx2	complexin 2 [Source:MGI Symbol;Acc:MGI:104726]
ENSMUSG00000025868	1319.42	-0.058738	0.17115	-0.343197	0.731451	0.831275	ENSMUSG00000025868	Higd2a	HIG1 domain family, member 2A [Source:MGI Symbol;Acc:MGI:1914294]
ENSMUSG00000025869	340.915	-0.724428	0.274342	-2.6406	0.00827584	0.0283634	ENSMUSG00000025869	Nop16	NOP16 nucleolar protein [Source:MGI Symbol;Acc:MGI:107862]
ENSMUSG00000025870	389.176	-1.66696	0.251665	-6.62371	3.50303e-11	7.25945e-10	ENSMUSG00000025870	Arl10	ADP-ribosylation factor-like 10 [Source:MGI Symbol;Acc:MGI:1930788]
ENSMUSG00000025871	1006.52	-1.14577	0.177518	-6.45439	1.08655e-10	2.14217e-09	ENSMUSG00000025871	4833439L19Rik	RIKEN cDNA 4833439L19 gene [Source:MGI Symbol;Acc:MGI:1921162]
ENSMUSG00000025872	820.431	-0.0153752	0.213112	-0.0721459	0.942486	0.967911	ENSMUSG00000025872	Thoc3	THO complex 3 [Source:MGI Symbol;Acc:MGI:1920916]
ENSMUSG00000025873	735.131	0.0272434	0.202816	0.134325	0.893145	0.938214	ENSMUSG00000025873	Faf2	Fas associated factor family member 2 [Source:MGI Symbol;Acc:MGI:1923827]
ENSMUSG00000025875	726.958	0.304135	0.188604	1.61256	0.10684	0.222459	ENSMUSG00000025875	Tspan17	tetraspanin 17 [Source:MGI Symbol;Acc:MGI:1921507]
ENSMUSG00000025876	782.36	0.555446	0.181697	3.05699	0.00223571	0.00943943	ENSMUSG00000025876	Unc5a	unc-5 netrin receptor A [Source:MGI Symbol;Acc:MGI:894682]
ENSMUSG00000025878	298.366	0.0191294	0.261562	0.0731353	0.941698	0.967391	ENSMUSG00000025878	Uimc1	ubiquitin interaction motif containing 1 [Source:MGI Symbol;Acc:MGI:103185]
ENSMUSG00000025880	328.577	0.146241	0.267213	0.547282	0.584185	0.724298	ENSMUSG00000025880	Smad7	SMAD family member 7 [Source:MGI Symbol;Acc:MGI:1100518]
ENSMUSG00000025885	830.817	2.36434	0.240279	9.83997	7.57299e-23	4.53754e-21	ENSMUSG00000025885	Myo5b	myosin VB [Source:MGI Symbol;Acc:MGI:106598]
ENSMUSG00000025887	13.7737	-1.82036	1.15927	-1.57027	0.116352	0.237478	ENSMUSG00000025887	Casp12	caspase 12 [Source:MGI Symbol;Acc:MGI:1312922]
ENSMUSG00000025888	35.1695	0.332388	0.789907	0.420793	0.673906	0.792254	ENSMUSG00000025888	Casp1	caspase 1 [Source:MGI Symbol;Acc:MGI:96544]
ENSMUSG00000025889	3130.67	0.953721	0.152056	6.27217	3.56041e-10	6.57722e-09	ENSMUSG00000025889	Snca	synuclein, alpha [Source:MGI Symbol;Acc:MGI:1277151]
ENSMUSG00000025892	1275.23	-0.266372	0.164173	-1.62251	0.104694	0.219204	ENSMUSG00000025892	Gria4	glutamate receptor, ionotropic, AMPA4 (alpha 4) [Source:MGI Symbol;Acc:MGI:95811]
ENSMUSG00000025893	214.693	0.589623	0.310983	1.896	0.0579606	0.138962	ENSMUSG00000025893	Kbtbd3	kelch repeat and BTB (POZ) domain containing 3 [Source:MGI Symbol;Acc:MGI:1916399]
ENSMUSG00000025894	474.86	-0.171125	0.259672	-0.659006	0.509892	0.663534	ENSMUSG00000025894	Aasdhppt	aminoadipate-semialdehyde dehydrogenase-phosphopantetheinyl transferase [Source:MGI Symbol;Acc:MGI:1914868]
ENSMUSG00000025898	330.359	0.772785	0.26696	2.89476	0.00379454	0.0147949	ENSMUSG00000025898	Cwf19l2	CWF19-like 2, cell cycle control (S. pombe) [Source:MGI Symbol;Acc:MGI:1918023]
ENSMUSG00000025899	474.661	0.457475	0.228543	2.0017	0.0453169	0.114171	ENSMUSG00000025899	Alkbh8	alkB homolog 8, tRNA methyltransferase [Source:MGI Symbol;Acc:MGI:1914917]
ENSMUSG00000025903	136.655	-0.150199	0.36686	-0.409419	0.682232	0.798279	ENSMUSG00000025903	Lypla1	lysophospholipase 1 [Source:MGI Symbol;Acc:MGI:1344588]
ENSMUSG00000025907	667.094	0.994241	0.20933	4.74963	2.03789e-06	1.95847e-05	ENSMUSG00000025907	Rb1cc1	RB1-inducible coiled-coil 1 [Source:MGI Symbol;Acc:MGI:1341850]
ENSMUSG00000025909	167.144	-0.125195	0.389109	-0.321748	0.747644	0.842411	ENSMUSG00000025909	Sntg1	syntrophin, gamma 1 [Source:MGI Symbol;Acc:MGI:1918346]
ENSMUSG00000025911	159.115	-2.02518	0.49967	-4.05304	5.05559e-05	0.000348879	ENSMUSG00000025911	Adhfe1	alcohol dehydrogenase, iron containing, 1 [Source:MGI Symbol;Acc:MGI:1923437]
ENSMUSG00000025912	301.806	-0.334254	0.279986	-1.19383	0.232546	0.392542	ENSMUSG00000025912	Mybl1	myeloblastosis oncogene-like 1 [Source:MGI Symbol;Acc:MGI:99925]
ENSMUSG00000025915	259.83	-0.603519	0.347566	-1.73641	0.0824909	0.18221	ENSMUSG00000025915	Sgk3	serum/glucocorticoid regulated kinase 3 [Source:MGI Symbol;Acc:MGI:2182368]
ENSMUSG00000025917	3323.49	-0.334139	0.142521	-2.34449	0.0190531	0.0567227	ENSMUSG00000025917	Cops5	COP9 signalosome subunit 5 [Source:MGI Symbol;Acc:MGI:1349415]
ENSMUSG00000025920	1467.05	0.526665	0.155078	3.39613	0.000683453	0.00341132	ENSMUSG00000025920	Stau2	staufen double-stranded RNA binding protein 2 [Source:MGI Symbol;Acc:MGI:1352508]
ENSMUSG00000025921	185.286	0.22721	0.317755	0.715047	0.47458	0.633125	ENSMUSG00000025921	Rdh10	retinol dehydrogenase 10 (all-trans) [Source:MGI Symbol;Acc:MGI:1924238]
ENSMUSG00000025925	184.887	-0.501312	0.340081	-1.4741	0.140456	0.272469	ENSMUSG00000025925	Terf1	telomeric repeat binding factor 1 [Source:MGI Symbol;Acc:MGI:109634]
ENSMUSG00000025930	9.34308	2.00315	1.5897	1.26008	0.20764	0.362305	ENSMUSG00000025930	Msc	musculin [Source:MGI Symbol;Acc:MGI:1333884]
ENSMUSG00000025931	234.499	-0.374781	0.296714	-1.26311	0.206551	0.360712	ENSMUSG00000025931	Paqr8	progestin and adipoQ receptor family member VIII [Source:MGI Symbol;Acc:MGI:1921479]
ENSMUSG00000025932	131.496	-1.44676	0.386948	-3.7389	0.000184824	0.0010941	ENSMUSG00000025932	Eya1	EYA transcriptional coactivator and phosphatase 1 [Source:MGI Symbol;Acc:MGI:109344]
ENSMUSG00000025933	395.837	-0.674297	0.234819	-2.87156	0.0040845	0.0157582	ENSMUSG00000025933	Tmem14a	transmembrane protein 14A [Source:MGI Symbol;Acc:MGI:1922962]
ENSMUSG00000025934	33.7796	-0.6626	0.825244	-0.802914	0.422025	0.586933	ENSMUSG00000025934	Gsta3	glutathione S-transferase, alpha 3 [Source:MGI Symbol;Acc:MGI:95856]
ENSMUSG00000025935	806.971	-0.741367	0.194513	-3.81141	0.000138178	0.00083961	ENSMUSG00000025935	Tram1	translocating chain-associating membrane protein 1 [Source:MGI Symbol;Acc:MGI:1919515]
ENSMUSG00000025937	115.904	0.0428038	0.403917	0.105972	0.915605	0.950981	ENSMUSG00000025937	Lactb2	lactamase, beta 2 [Source:MGI Symbol;Acc:MGI:2442551]
ENSMUSG00000025938	74.0539	0.991968	0.596846	1.66202	0.0965096	0.205818	ENSMUSG00000025938	Slco5a1	solute carrier organic anion transporter family, member 5A1 [Source:MGI Symbol;Acc:MGI:2443431]
ENSMUSG00000025939	246.3	0.250346	0.29741	0.841756	0.399925	0.566546	ENSMUSG00000025939	Ube2w	ubiquitin-conjugating enzyme E2W (putative) [Source:MGI Symbol;Acc:MGI:1914049]
ENSMUSG00000025940	353.061	-0.0393134	0.290801	-0.13519	0.892462	0.93787	ENSMUSG00000025940	Tmem70	transmembrane protein 70 [Source:MGI Symbol;Acc:MGI:1915068]
ENSMUSG00000025949	1666.02	1.41491	0.175582	8.05839	7.73082e-16	2.67684e-14	ENSMUSG00000025949	Pikfyve	phosphoinositide kinase, FYVE type zinc finger containing [Source:MGI Symbol;Acc:MGI:1335106]
ENSMUSG00000025950	2147.26	-0.940184	0.182738	-5.14498	2.6755e-07	3.07003e-06	ENSMUSG00000025950	Idh1	isocitrate dehydrogenase 1 (NADP+), soluble [Source:MGI Symbol;Acc:MGI:96413]
ENSMUSG00000025956	228.85	-1.01668	0.295118	-3.44501	0.000571038	0.00293309	ENSMUSG00000025956	Mettl21a	methyltransferase like 21A [Source:MGI Symbol;Acc:MGI:1914349]
ENSMUSG00000025958	361.843	0.399235	0.246243	1.6213	0.104953	0.219544	ENSMUSG00000025958	Creb1	cAMP responsive element binding protein 1 [Source:MGI Symbol;Acc:MGI:88494]
ENSMUSG00000025959	248.211	1.03616	0.334344	3.09908	0.00194124	0.00835747	ENSMUSG00000025959	Klf7	Kruppel-like factor 7 (ubiquitous) [Source:MGI Symbol;Acc:MGI:1935151]
ENSMUSG00000025962	233.587	0.771298	0.308212	2.50249	0.0123322	0.0395602	ENSMUSG00000025962	Fastkd2	FAST kinase domains 2 [Source:MGI Symbol;Acc:MGI:1922869]
ENSMUSG00000025963	25.2562	2.08017	0.918823	2.26395	0.0235775	0.0675231	ENSMUSG00000025963	Mdh1b	malate dehydrogenase 1B, NAD (soluble) [Source:MGI Symbol;Acc:MGI:1923918]
ENSMUSG00000025964	1679.22	0.290919	0.153981	1.88932	0.0588496	0.14058	ENSMUSG00000025964	Adam23	a disintegrin and metallopeptidase domain 23 [Source:MGI Symbol;Acc:MGI:1345162]
ENSMUSG00000025967	5081.9	-0.276288	0.151885	-1.81906	0.0689028	0.159	ENSMUSG00000025967	Eef1b2	eukaryotic translation elongation factor 1 beta 2 [Source:MGI Symbol;Acc:MGI:1929520]
ENSMUSG00000025968	3025.63	0.22152	0.144656	1.53135	0.125683	0.251201	ENSMUSG00000025968	Ndufs1	NADH:ubiquinone oxidoreductase core subunit S1 [Source:MGI Symbol;Acc:MGI:2443241]
ENSMUSG00000025969	202.016	-0.0407223	0.310289	-0.13124	0.895585	0.939363	ENSMUSG00000025969	Nrp2	neuropilin 2 [Source:MGI Symbol;Acc:MGI:1100492]
ENSMUSG00000025971	263.229	-0.661354	0.366624	-1.80391	0.0712461	0.163016	ENSMUSG00000025971	Maip1	matrix AAA peptidase interacting protein 1 [Source:MGI Symbol;Acc:MGI:1915365]
ENSMUSG00000025978	599.127	-1.16934	0.240083	-4.87059	1.11265e-06	1.13666e-05	ENSMUSG00000025978	Rftn2	raftlin family member 2 [Source:MGI Symbol;Acc:MGI:1921263]
ENSMUSG00000025979	587.548	0.061756	0.22954	0.269043	0.787897	0.871281	ENSMUSG00000025979	Mob4	MOB family member 4, phocein [Source:MGI Symbol;Acc:MGI:104899]
ENSMUSG00000025980	5326.16	-0.288012	0.145321	-1.9819	0.0474902	0.118519	ENSMUSG00000025980	Hspd1	heat shock protein 1 (chaperonin) [Source:MGI Symbol;Acc:MGI:96242]
ENSMUSG00000025981	508.269	0.212755	0.224885	0.946064	0.344116	0.512311	ENSMUSG00000025981	Coq10b	coenzyme Q10B [Source:MGI Symbol;Acc:MGI:1915126]
ENSMUSG00000025982	19075.1	1.43376	0.12609	11.3709	5.83969e-30	5.15877e-28	ENSMUSG00000025982	Sf3b1	splicing factor 3b, subunit 1 [Source:MGI Symbol;Acc:MGI:1932339]
ENSMUSG00000025986	1232.29	0.326498	0.189253	1.72519	0.0844932	0.185605	ENSMUSG00000025986	Slc39a10	solute carrier family 39 (zinc transporter), member 10 [Source:MGI Symbol;Acc:MGI:1914515]
ENSMUSG00000025991	14.6362	1.70432	1.2431	1.37103	0.170366	0.312709	ENSMUSG00000025991	Cps1	carbamoyl-phosphate synthetase 1 [Source:MGI Symbol;Acc:MGI:891996]
ENSMUSG00000025993	18.6245	2.6223	1.10805	2.36659	0.017953	0.0539725	ENSMUSG00000025993	Slc40a1	solute carrier family 40 (iron-regulated transporter), member 1 [Source:MGI Symbol;Acc:MGI:1315204]
ENSMUSG00000025995	734.027	0.255443	0.189821	1.3457	0.178398	0.323615	ENSMUSG00000025995	Wdr75	WD repeat domain 75 [Source:MGI Symbol;Acc:MGI:1920924]
ENSMUSG00000025997	79.823	0.131002	0.487346	0.268806	0.788079	0.871281	ENSMUSG00000025997	Ikzf2	IKAROS family zinc finger 2 [Source:MGI Symbol;Acc:MGI:1342541]
ENSMUSG00000026000	1759.96	0.482817	0.152606	3.16381	0.00155716	0.00691786	ENSMUSG00000026000	Lancl1	LanC (bacterial lantibiotic synthetase component C)-like 1 [Source:MGI Symbol;Acc:MGI:1336997]
ENSMUSG00000026003	1283.1	-0.231107	0.184808	-1.25053	0.211107	0.366406	ENSMUSG00000026003	Acadl	acyl-Coenzyme A dehydrogenase, long-chain [Source:MGI Symbol;Acc:MGI:87866]
ENSMUSG00000026004	94.1527	0.145811	0.438718	0.332357	0.73962	0.837595	ENSMUSG00000026004	Kansl1l	KAT8 regulatory NSL complex subunit 1-like [Source:MGI Symbol;Acc:MGI:1915941]
ENSMUSG00000026005	344.681	-1.02059	0.27351	-3.73147	0.000190369	0.00112306	ENSMUSG00000026005	Rpe	ribulose-5-phosphate-3-epimerase [Source:MGI Symbol;Acc:MGI:1913896]
ENSMUSG00000026014	1154.53	1.62937	0.165007	9.87451	5.36969e-23	3.23143e-21	ENSMUSG00000026014	Raph1	Ras association (RalGDS/AF-6) and pleckstrin homology domains 1 [Source:MGI Symbol;Acc:MGI:1924550]
ENSMUSG00000026017	115.103	0.676443	0.430221	1.57232	0.115877	0.236683	ENSMUSG00000026017	Carf	calcium response factor [Source:MGI Symbol;Acc:MGI:2182269]
ENSMUSG00000026018	192.825	0.43758	0.335378	1.30474	0.191982	0.342397	ENSMUSG00000026018	Ica1l	islet cell autoantigen 1-like [Source:MGI Symbol;Acc:MGI:1917625]
ENSMUSG00000026019	255.795	0.0865189	0.386384	0.22392	0.82282	0.895382	ENSMUSG00000026019	Wdr12	WD repeat domain 12 [Source:MGI Symbol;Acc:MGI:1927241]
ENSMUSG00000026020	669.124	0.122385	0.208163	0.58793	0.556579	0.70331	ENSMUSG00000026020	Nop58	NOP58 ribonucleoprotein [Source:MGI Symbol;Acc:MGI:1933184]
ENSMUSG00000026021	248.792	-1.49201	0.427306	-3.49167	0.000480008	0.00252288	ENSMUSG00000026021	Sumo1	small ubiquitin-like modifier 1 [Source:MGI Symbol;Acc:MGI:1197010]
ENSMUSG00000026024	1157.32	0.413047	0.173002	2.38752	0.0169623	0.0515451	ENSMUSG00000026024	Als2	alsin Rho guanine nucleotide exchange factor [Source:MGI Symbol;Acc:MGI:1921268]
ENSMUSG00000026027	400.258	0.460645	0.326449	1.41108	0.158221	0.296579	ENSMUSG00000026027	Stradb	STE20-related kinase adaptor beta [Source:MGI Symbol;Acc:MGI:2144047]
ENSMUSG00000026028	1152.65	0.156378	0.184747	0.846445	0.397304	0.564168	ENSMUSG00000026028	Trak2	trafficking protein, kinesin binding 2 [Source:MGI Symbol;Acc:MGI:1918077]
ENSMUSG00000026029	30.4891	0.429502	0.771997	0.556351	0.577971	0.719969	ENSMUSG00000026029	Casp8	caspase 8 [Source:MGI Symbol;Acc:MGI:1261423]
ENSMUSG00000026031	51.1451	-1.38819	0.629656	-2.20467	0.027477	0.0765281	ENSMUSG00000026031	Cflar	CASP8 and FADD-like apoptosis regulator [Source:MGI Symbol;Acc:MGI:1336166]
ENSMUSG00000026032	1908.96	-0.696341	0.201444	-3.45675	0.000546738	0.00282406	ENSMUSG00000026032	Ndufb3	NADH:ubiquinone oxidoreductase subunit B3 [Source:MGI Symbol;Acc:MGI:1913745]
ENSMUSG00000026034	436.399	0.540881	0.240038	2.25331	0.0242396	0.069089	ENSMUSG00000026034	Clk1	CDC-like kinase 1 [Source:MGI Symbol;Acc:MGI:107403]
ENSMUSG00000026035	622.812	-0.116345	0.210132	-0.553675	0.579802	0.720916	ENSMUSG00000026035	Ppil3	peptidylprolyl isomerase (cyclophilin)-like 3 [Source:MGI Symbol;Acc:MGI:1917475]
ENSMUSG00000026036	487.46	0.0425833	0.229372	0.185652	0.852718	0.914376	ENSMUSG00000026036	Nif3l1	Ngg1 interacting factor 3-like 1 (S. pombe) [Source:MGI Symbol;Acc:MGI:1929485]
ENSMUSG00000026037	911.285	0.0862022	0.191922	0.449154	0.653321	0.775889	ENSMUSG00000026037	Orc2	origin recognition complex, subunit 2 [Source:MGI Symbol;Acc:MGI:1328306]
ENSMUSG00000026039	186.304	0.414808	0.341704	1.21394	0.224771	0.382747	ENSMUSG00000026039	Sgo2a	shugoshin 2A [Source:MGI Symbol;Acc:MGI:1098767]
ENSMUSG00000026042	90.5923	-0.718375	0.563819	-1.27412	0.202619	0.356377	ENSMUSG00000026042	Col5a2	collagen, type V, alpha 2 [Source:MGI Symbol;Acc:MGI:88458]
ENSMUSG00000026043	20.5134	1.79129	1.0181	1.75945	0.0785011	0.17538	ENSMUSG00000026043	Col3a1	collagen, type III, alpha 1 [Source:MGI Symbol;Acc:MGI:88453]
ENSMUSG00000026047	302.385	0.0328166	0.288549	0.11373	0.909452	0.947615	ENSMUSG00000026047	Poglut2	protein O-glucosyltransferase 2 [Source:MGI Symbol;Acc:MGI:1919300]
ENSMUSG00000026048	347.565	0.580385	0.268186	2.16412	0.0304554	0.0829949	ENSMUSG00000026048	Ercc5	excision repair cross-complementing rodent repair deficiency, complementation group 5 [Source:MGI Symbol;Acc:MGI:103582]
ENSMUSG00000026049	198.299	-0.320692	0.317455	-1.0102	0.312401	0.480726	ENSMUSG00000026049	Tex30	testis expressed 30 [Source:MGI Symbol;Acc:MGI:1922873]
ENSMUSG00000026051	10.0668	-5.35156	1.9464	-2.74946	0.00596932	0.0216141	ENSMUSG00000026051	Ecrg4	ECRG4 augurin precursor [Source:MGI Symbol;Acc:MGI:1926146]
ENSMUSG00000026058	54.7328	-0.515657	0.572089	-0.901357	0.367398	0.534535	ENSMUSG00000026058	Khdrbs2	KH domain containing, RNA binding, signal transduction associated 2 [Source:MGI Symbol;Acc:MGI:2159649]
ENSMUSG00000026062	8.01436	-3.62262	2.0151	-1.79774	0.0722183	0.164639	ENSMUSG00000026062	Slc9a2	solute carrier family 9 (sodium/hydrogen exchanger), member 2 [Source:MGI Symbol;Acc:MGI:105075]
ENSMUSG00000026072	51.827	0.191948	0.595225	0.32248	0.747089	0.842152	ENSMUSG00000026072	Il1r1	interleukin 1 receptor, type I [Source:MGI Symbol;Acc:MGI:96545]
ENSMUSG00000026073	9.98544	-1.15244	1.5048	-0.765843	0.44377	0.606621	ENSMUSG00000026073	Il1r2	interleukin 1 receptor, type II [Source:MGI Symbol;Acc:MGI:96546]
ENSMUSG00000026074	7605.01	-0.596012	0.123652	-4.82006	1.43515e-06	1.41674e-05	ENSMUSG00000026074	Map4k4	mitogen-activated protein kinase kinase kinase kinase 4 [Source:MGI Symbol;Acc:MGI:1349394]
ENSMUSG00000026077	89.0175	0.158748	0.493625	0.321597	0.747758	0.84245	ENSMUSG00000026077	Npas2	neuronal PAS domain protein 2 [Source:MGI Symbol;Acc:MGI:109232]
ENSMUSG00000026078	520.984	-0.912305	0.299162	-3.04953	0.00229197	0.00962056	ENSMUSG00000026078	Pdcl3	phosducin-like 3 [Source:MGI Symbol;Acc:MGI:1916083]
ENSMUSG00000026080	382.877	-0.537165	0.25241	-2.12814	0.0333254	0.0893497	ENSMUSG00000026080	Chst10	carbohydrate sulfotransferase 10 [Source:MGI Symbol;Acc:MGI:2138283]
ENSMUSG00000026082	653.014	0.409389	0.261643	1.56469	0.117657	0.239502	ENSMUSG00000026082	Rev1	REV1, DNA directed polymerase [Source:MGI Symbol;Acc:MGI:1929074]
ENSMUSG00000026083	933.549	1.71614	0.250853	6.8412	7.85324e-12	1.76263e-10	ENSMUSG00000026083	Eif5b	eukaryotic translation initiation factor 5B [Source:MGI Symbol;Acc:MGI:2441772]
ENSMUSG00000026087	1044.12	0.458102	0.203896	2.24674	0.0246567	0.070003	ENSMUSG00000026087	Mrpl30	mitochondrial ribosomal protein L30 [Source:MGI Symbol;Acc:MGI:1333820]
ENSMUSG00000026088	125.965	-0.408658	0.386822	-1.05645	0.290762	0.458518	ENSMUSG00000026088	Mitd1	MIT, microtubule interacting and transport, domain containing 1 [Source:MGI Symbol;Acc:MGI:1916278]
ENSMUSG00000026090	1785.16	1.08797	0.157423	6.91109	4.80928e-12	1.12333e-10	ENSMUSG00000026090	Cracdl	capping protein inhibiting regulator of actin like [Source:MGI Symbol;Acc:MGI:1919347]
ENSMUSG00000026094	275.761	-0.139332	0.288568	-0.482837	0.629211	0.757307	ENSMUSG00000026094	Stk17b	serine/threonine kinase 17b (apoptosis-inducing) [Source:MGI Symbol;Acc:MGI:2138162]
ENSMUSG00000026095	53.5113	-0.538889	0.570324	-0.944883	0.344719	0.512799	ENSMUSG00000026095	Asnsd1	asparagine synthetase domain containing 1 [Source:MGI Symbol;Acc:MGI:1917646]
ENSMUSG00000026096	82.3324	0.0734643	0.612263	0.119988	0.904493	0.944877	ENSMUSG00000026096	Osgepl1	O-sialoglycoprotein endopeptidase-like 1 [Source:MGI Symbol;Acc:MGI:1919335]
ENSMUSG00000026097	20.2358	-0.672242	0.937462	-0.717087	0.473321	0.632364	ENSMUSG00000026097	Ormdl1	ORM1-like 1 (S. cerevisiae) [Source:MGI Symbol;Acc:MGI:2181669]
ENSMUSG00000026098	155.281	1.19034	0.362517	3.28354	0.0010251	0.00487978	ENSMUSG00000026098	Pms1	PMS1 homolog 1, mismatch repair system component [Source:MGI Symbol;Acc:MGI:1202302]
ENSMUSG00000026102	363.78	0.679243	0.269547	2.51995	0.0117372	0.0380411	ENSMUSG00000026102	Inpp1	inositol polyphosphate-1-phosphatase [Source:MGI Symbol;Acc:MGI:104848]
ENSMUSG00000026103	2423.28	1.31543	0.14832	8.86889	7.38764e-19	3.18153e-17	ENSMUSG00000026103	Gls	glutaminase [Source:MGI Symbol;Acc:MGI:95752]
ENSMUSG00000026104	565.073	-0.13019	0.20587	-0.632389	0.527133	0.678454	ENSMUSG00000026104	Stat1	signal transducer and activator of transcription 1 [Source:MGI Symbol;Acc:MGI:103063]
ENSMUSG00000026107	47.8455	1.02199	0.622128	1.64273	0.100439	0.212326	ENSMUSG00000026107	Nabp1	nucleic acid binding protein 1 [Source:MGI Symbol;Acc:MGI:1923258]
ENSMUSG00000026109	1067.72	-0.752682	0.180113	-4.17895	2.92855e-05	0.000216282	ENSMUSG00000026109	Tmeff2	transmembrane protein with EGF-like and two follistatin-like domains 2 [Source:MGI Symbol;Acc:MGI:1861735]
ENSMUSG00000026110	198.228	0.558485	0.361458	1.54509	0.122325	0.24632	ENSMUSG00000026110	Mgat4a	mannoside acetylglucosaminyltransferase 4, isoenzyme A [Source:MGI Symbol;Acc:MGI:2662992]
ENSMUSG00000026111	1156.16	-0.0192804	0.18122	-0.106393	0.915271	0.950878	ENSMUSG00000026111	Unc50	unc-50 homolog [Source:MGI Symbol;Acc:MGI:1914637]
ENSMUSG00000026112	173.231	-0.425109	0.432656	-0.982555	0.325826	0.494245	ENSMUSG00000026112	Coa5	cytochrome C oxidase assembly factor 5 [Source:MGI Symbol;Acc:MGI:1923428]
ENSMUSG00000026113	1743.92	0.995455	0.145801	6.82747	8.64252e-12	1.93663e-10	ENSMUSG00000026113	Inpp4a	inositol polyphosphate-4-phosphatase, type I [Source:MGI Symbol;Acc:MGI:1931123]
ENSMUSG00000026116	1323.93	0.267479	0.166186	1.60951	0.107505	0.223492	ENSMUSG00000026116	Tmem131	transmembrane protein 131 [Source:MGI Symbol;Acc:MGI:1927110]
ENSMUSG00000026117	15.2149	1.66978	1.17082	1.42616	0.153821	0.290703	ENSMUSG00000026117	Zap70	zeta-chain (TCR) associated protein kinase [Source:MGI Symbol;Acc:MGI:99613]
ENSMUSG00000026121	516.1	0.216935	0.231882	0.93554	0.34951	0.517413	ENSMUSG00000026121	Sema4c	sema domain, immunoglobulin domain (Ig), transmembrane domain (TM) and short cytoplasmic domain, (semaphorin) 4C [Source:MGI Symbol;Acc:MGI:109252]
ENSMUSG00000026123	2064.06	0.666318	0.148257	4.49436	6.97797e-06	5.97659e-05	ENSMUSG00000026123	Plekhb2	pleckstrin homology domain containing, family B (evectins) member 2 [Source:MGI Symbol;Acc:MGI:2385825]
ENSMUSG00000026127	684.695	-0.234005	0.225128	-1.03943	0.298604	0.466402	ENSMUSG00000026127	Imp4	IMP4, U3 small nucleolar ribonucleoprotein [Source:MGI Symbol;Acc:MGI:106572]
ENSMUSG00000026131	8832.13	2.53189	0.145082	17.4514	3.36031e-68	1.49382e-65	ENSMUSG00000026131	Dst	dystonin [Source:MGI Symbol;Acc:MGI:104627]
ENSMUSG00000026134	1039.24	-0.295409	0.185019	-1.59664	0.110345	0.22802	ENSMUSG00000026134	Prim2	DNA primase, p58 subunit [Source:MGI Symbol;Acc:MGI:97758]
ENSMUSG00000026135	567.891	0.149539	0.212413	0.704003	0.481431	0.638434	ENSMUSG00000026135	Zfp142	zinc finger protein 142 [Source:MGI Symbol;Acc:MGI:1924514]
ENSMUSG00000026141	52.6944	1.95793	0.609146	3.21423	0.00130796	0.00596956	ENSMUSG00000026141	Col19a1	collagen, type XIX, alpha 1 [Source:MGI Symbol;Acc:MGI:1095415]
ENSMUSG00000026142	141.411	-0.52629	0.375174	-1.40279	0.16068	0.300086	ENSMUSG00000026142	Rhbdd1	rhomboid domain containing 1 [Source:MGI Symbol;Acc:MGI:1924117]
ENSMUSG00000026147	46.2208	-4.61627	0.816589	-5.65311	1.57568e-08	2.24091e-07	ENSMUSG00000026147	Col9a1	collagen, type IX, alpha 1 [Source:MGI Symbol;Acc:MGI:88465]
ENSMUSG00000026150	2140.87	-0.344293	0.146039	-2.35755	0.0183962	0.0550767	ENSMUSG00000026150	Mff	mitochondrial fission factor [Source:MGI Symbol;Acc:MGI:1922984]
ENSMUSG00000026153	468.913	0.852942	0.220323	3.87133	0.000108243	0.00068083	ENSMUSG00000026153	Fam135a	family with sequence similarity 135, member A [Source:MGI Symbol;Acc:MGI:1915437]
ENSMUSG00000026154	460.586	-0.259484	0.22972	-1.12957	0.258659	0.423749	ENSMUSG00000026154	Sdhaf4	succinate dehydrogenase complex assembly factor 4 [Source:MGI Symbol;Acc:MGI:1915252]
ENSMUSG00000026155	1489.62	-0.100083	0.162398	-0.616282	0.537708	0.688208	ENSMUSG00000026155	Smap1	small ArfGAP 1 [Source:MGI Symbol;Acc:MGI:2138261]
ENSMUSG00000026156	287.04	-1.58111	0.285794	-5.53233	3.15997e-08	4.21156e-07	ENSMUSG00000026156	B3gat2	beta-1,3-glucuronyltransferase 2 (glucuronosyltransferase S) [Source:MGI Symbol;Acc:MGI:2389490]
ENSMUSG00000026158	237.173	0.557918	0.323044	1.72707	0.084156	0.185057	ENSMUSG00000026158	Ogfrl1	opioid growth factor receptor-like 1 [Source:MGI Symbol;Acc:MGI:1917405]
ENSMUSG00000026159	1972.15	0.0712478	0.170093	0.418875	0.675307	0.79325	ENSMUSG00000026159	Agfg1	ArfGAP with FG repeats 1 [Source:MGI Symbol;Acc:MGI:1333754]
ENSMUSG00000026162	82.8479	-0.253211	0.481654	-0.525711	0.599089	0.735561	ENSMUSG00000026162	Nhej1	non-homologous end joining factor 1 [Source:MGI Symbol;Acc:MGI:1922820]
ENSMUSG00000026163	1835.11	1.91262	0.160611	11.9084	1.06957e-32	1.06041e-30	ENSMUSG00000026163	Sphkap	SPHK1 interactor, AKAP domain containing [Source:MGI Symbol;Acc:MGI:1924879]
ENSMUSG00000026167	12.9192	2.74026	1.57748	1.73711	0.0823675	0.182025	ENSMUSG00000026167	Wnt10a	wingless-type MMTV integration site family, member 10A [Source:MGI Symbol;Acc:MGI:108071]
ENSMUSG00000026171	537.909	0.0868669	0.208623	0.416383	0.67713	0.794781	ENSMUSG00000026171	Rnf25	ring finger protein 25 [Source:MGI Symbol;Acc:MGI:1890215]
ENSMUSG00000026172	510.877	-0.0116588	0.225195	-0.051772	0.95871	0.977396	ENSMUSG00000026172	Bcs1l	BCS1-like (yeast) [Source:MGI Symbol;Acc:MGI:1914071]
ENSMUSG00000026173	669.852	1.25066	0.222211	5.62825	1.82045e-08	2.54697e-07	ENSMUSG00000026173	Plcd4	phospholipase C, delta 4 [Source:MGI Symbol;Acc:MGI:107469]
ENSMUSG00000026174	462.433	-0.238229	0.234625	-1.01536	0.309933	0.478618	ENSMUSG00000026174	Cnot9	CCR4-NOT transcription complex, subunit 9 [Source:MGI Symbol;Acc:MGI:1928902]
ENSMUSG00000026176	282.781	-1.16004	0.304816	-3.80572	0.000141395	0.000856795	ENSMUSG00000026176	Ctdsp1	CTD (carboxy-terminal domain, RNA polymerase II, polypeptide A) small phosphatase 1 [Source:MGI Symbol;Acc:MGI:2654470]
ENSMUSG00000026179	1551.35	-0.134453	0.150749	-0.891901	0.372446	0.53977	ENSMUSG00000026179	Pnkd	paroxysmal nonkinesiogenic dyskinesia [Source:MGI Symbol;Acc:MGI:1930773]
ENSMUSG00000026181	651.557	-0.0105515	0.220957	-0.0477535	0.961913	0.978549	ENSMUSG00000026181	Ppm1f	protein phosphatase 1F (PP2C domain containing) [Source:MGI Symbol;Acc:MGI:1918464]
ENSMUSG00000026185	400.917	-0.699016	0.256544	-2.72474	0.00643528	0.023017	ENSMUSG00000026185	Igfbp5	insulin-like growth factor binding protein 5 [Source:MGI Symbol;Acc:MGI:96440]
ENSMUSG00000026187	1017.98	0.164335	0.169501	0.96952	0.332286	0.500791	ENSMUSG00000026187	Xrcc5	X-ray repair complementing defective repair in Chinese hamster cells 5 [Source:MGI Symbol;Acc:MGI:104517]
ENSMUSG00000026188	247.413	0.328007	0.279953	1.17165	0.241338	0.403856	ENSMUSG00000026188	Tmem169	transmembrane protein 169 [Source:MGI Symbol;Acc:MGI:2442781]
ENSMUSG00000026189	178.171	0.463926	0.385316	1.20401	0.228584	0.387754	ENSMUSG00000026189	Pecr	peroxisomal trans-2-enoyl-CoA reductase [Source:MGI Symbol;Acc:MGI:2148199]
ENSMUSG00000026192	1458.61	-0.60587	0.152768	-3.96594	7.31076e-05	0.000481595	ENSMUSG00000026192	Atic	5-aminoimidazole-4-carboxamide ribonucleotide formyltransferase/IMP cyclohydrolase [Source:MGI Symbol;Acc:MGI:1351352]
ENSMUSG00000026193	3307.28	0.451267	0.172284	2.61932	0.00881054	0.029928	ENSMUSG00000026193	Fn1	fibronectin 1 [Source:MGI Symbol;Acc:MGI:95566]
ENSMUSG00000026196	194.99	-0.255381	0.328122	-0.77831	0.436386	0.600361	ENSMUSG00000026196	Bard1	BRCA1 associated RING domain 1 [Source:MGI Symbol;Acc:MGI:1328361]
ENSMUSG00000026197	466.865	-0.230288	0.221184	-1.04116	0.297801	0.46557	ENSMUSG00000026197	Zfand2b	zinc finger, AN1 type domain 2B [Source:MGI Symbol;Acc:MGI:1916068]
ENSMUSG00000026198	398.781	-0.669649	0.23067	-2.90305	0.00369543	0.0144555	ENSMUSG00000026198	Abcb6	ATP-binding cassette, sub-family B (MDR/TAP), member 6 [Source:MGI Symbol;Acc:MGI:1921354]
ENSMUSG00000026199	339.119	-0.0192775	0.26114	-0.0738208	0.941153	0.967036	ENSMUSG00000026199	Ankzf1	ankyrin repeat and zinc finger domain containing 1 [Source:MGI Symbol;Acc:MGI:1098746]
ENSMUSG00000026200	113.11	-0.512338	0.474355	-1.08007	0.28011	0.447455	ENSMUSG00000026200	Glb1l	galactosidase, beta 1-like [Source:MGI Symbol;Acc:MGI:1921827]
ENSMUSG00000026201	845.717	-0.417315	0.19494	-2.14074	0.0322952	0.0870789	ENSMUSG00000026201	Stk16	serine/threonine kinase 16 [Source:MGI Symbol;Acc:MGI:1313271]
ENSMUSG00000026202	2256.59	1.45055	0.159388	9.1008	8.96723e-20	4.14689e-18	ENSMUSG00000026202	Tuba4a	tubulin, alpha 4A [Source:MGI Symbol;Acc:MGI:1095410]
ENSMUSG00000026203	821.194	0.434651	0.184111	2.3608	0.0182354	0.0546785	ENSMUSG00000026203	Dnajb2	DnaJ heat shock protein family (Hsp40) member B2 [Source:MGI Symbol;Acc:MGI:1928739]
ENSMUSG00000026204	4159.95	0.78286	0.146166	5.35595	8.51088e-08	1.05286e-06	ENSMUSG00000026204	Ptprn	protein tyrosine phosphatase, receptor type, N [Source:MGI Symbol;Acc:MGI:102765]
ENSMUSG00000026207	1173.99	1.58389	0.17351	9.12849	6.94615e-20	3.25595e-18	ENSMUSG00000026207	Speg	SPEG complex locus [Source:MGI Symbol;Acc:MGI:109282]
ENSMUSG00000026209	818.188	0.170857	0.184173	0.927702	0.353562	0.521117	ENSMUSG00000026209	Dnpep	aspartyl aminopeptidase [Source:MGI Symbol;Acc:MGI:1278328]
ENSMUSG00000026211	1748.85	-0.220887	0.178436	-1.2379	0.215752	0.371985	ENSMUSG00000026211	Obsl1	obscurin-like 1 [Source:MGI Symbol;Acc:MGI:2138628]
ENSMUSG00000026213	614.169	0.306072	0.197933	1.54634	0.122021	0.245873	ENSMUSG00000026213	Stk11ip	serine/threonine kinase 11 interacting protein [Source:MGI Symbol;Acc:MGI:1918978]
ENSMUSG00000026219	3693.33	0.793475	0.140766	5.63684	1.732e-08	2.42815e-07	ENSMUSG00000026219	Trip12	thyroid hormone receptor interactor 12 [Source:MGI Symbol;Acc:MGI:1309481]
ENSMUSG00000026220	245.701	0.731798	0.314101	2.32982	0.0198159	0.0586141	ENSMUSG00000026220	Slc16a14	solute carrier family 16 (monocarboxylic acid transporters), member 14 [Source:MGI Symbol;Acc:MGI:1919031]
ENSMUSG00000026223	4546.8	0.25801	0.164389	1.56951	0.11653	0.237769	ENSMUSG00000026223	Itm2c	integral membrane protein 2C [Source:MGI Symbol;Acc:MGI:1927594]
ENSMUSG00000026226	9.39639	-6.39765	2.00787	-3.18629	0.00144111	0.00649018	ENSMUSG00000026226	Spata3	spermatogenesis associated 3 [Source:MGI Symbol;Acc:MGI:1917310]
ENSMUSG00000026227	309.737	-1.1544	0.268913	-4.29284	1.76405e-05	0.00013758	ENSMUSG00000026227	2810459M11Rik	RIKEN cDNA 2810459M11 gene [Source:MGI Symbol;Acc:MGI:1920042]
ENSMUSG00000026229	2901.95	-0.0157194	0.134187	-0.117146	0.906744	0.946296	ENSMUSG00000026229	Psmd1	proteasome (prosome, macropain) 26S subunit, non-ATPase, 1 [Source:MGI Symbol;Acc:MGI:1917497]
ENSMUSG00000026234	5626.18	-0.618411	0.141235	-4.37859	1.19449e-05	9.70469e-05	ENSMUSG00000026234	Ncl	nucleolin [Source:MGI Symbol;Acc:MGI:97286]
ENSMUSG00000026235	1025.66	1.46867	0.165772	8.85957	8.03237e-19	3.44841e-17	ENSMUSG00000026235	Epha4	Eph receptor A4 [Source:MGI Symbol;Acc:MGI:98277]
ENSMUSG00000026238	6887.63	-1.41444	0.198109	-7.13968	9.35505e-13	2.35259e-11	ENSMUSG00000026238	Ptma	prothymosin alpha [Source:MGI Symbol;Acc:MGI:97803]
ENSMUSG00000026239	771.674	-0.595681	0.183319	-3.24942	0.00115639	0.00538621	ENSMUSG00000026239	Pde6d	phosphodiesterase 6D, cGMP-specific, rod, delta [Source:MGI Symbol;Acc:MGI:1270843]
ENSMUSG00000026240	393.512	-0.265697	0.259339	-1.02452	0.305592	0.473916	ENSMUSG00000026240	Cops7b	COP9 signalosome subunit 7B [Source:MGI Symbol;Acc:MGI:1349388]
ENSMUSG00000026241	36.8797	1.35308	0.789233	1.71443	0.0864502	0.188867	ENSMUSG00000026241	Nppc	natriuretic peptide type C [Source:MGI Symbol;Acc:MGI:97369]
ENSMUSG00000026245	1144.15	-0.147273	0.186258	-0.790698	0.42912	0.593508	ENSMUSG00000026245	Farsb	phenylalanyl-tRNA synthetase, beta subunit [Source:MGI Symbol;Acc:MGI:1346035]
ENSMUSG00000026247	271.572	1.08721	0.370323	2.93585	0.0033264	0.0131993	ENSMUSG00000026247	Ecel1	endothelin converting enzyme-like 1 [Source:MGI Symbol;Acc:MGI:1343461]
ENSMUSG00000026248	560.623	0.216647	0.224072	0.966861	0.333613	0.502133	ENSMUSG00000026248	Mrpl44	mitochondrial ribosomal protein L44 [Source:MGI Symbol;Acc:MGI:1916413]
ENSMUSG00000026249	8855.57	-0.328185	0.121313	-2.70528	0.00682473	0.0242151	ENSMUSG00000026249	Serpine2	serine (or cysteine) peptidase inhibitor, clade E, member 2 [Source:MGI Symbol;Acc:MGI:101780]
ENSMUSG00000026254	1486.88	-0.37503	0.160425	-2.33772	0.0194018	0.0575498	ENSMUSG00000026254	Eif4e2	eukaryotic translation initiation factor 4E member 2 [Source:MGI Symbol;Acc:MGI:1914440]
ENSMUSG00000026255	123.464	-1.51766	0.408789	-3.71258	0.000205158	0.00120004	ENSMUSG00000026255	Efhd1	EF hand domain containing 1 [Source:MGI Symbol;Acc:MGI:1921607]
ENSMUSG00000026259	1512.77	1.11742	0.174035	6.42069	1.35658e-10	2.62941e-09	ENSMUSG00000026259	Ngef	neuronal guanine nucleotide exchange factor [Source:MGI Symbol;Acc:MGI:1858414]
ENSMUSG00000026260	2156.73	0.522643	0.156815	3.33286	0.000859571	0.00418282	ENSMUSG00000026260	Ndufa10	NADH:ubiquinone oxidoreductase subunit A10 [Source:MGI Symbol;Acc:MGI:1914523]
ENSMUSG00000026269	515.004	-1.04856	0.261226	-4.014	5.96979e-05	0.000403876	ENSMUSG00000026269	Rnpepl1	arginyl aminopeptidase (aminopeptidase B)-like 1 [Source:MGI Symbol;Acc:MGI:1914170]
ENSMUSG00000026270	631.994	-0.0711496	0.218491	-0.325641	0.744696	0.840374	ENSMUSG00000026270	Capn10	calpain 10 [Source:MGI Symbol;Acc:MGI:1344392]
ENSMUSG00000026273	274.037	0.445347	0.282353	1.57727	0.114733	0.23487	ENSMUSG00000026273	Mterf4	mitochondrial transcription termination factor 4 [Source:MGI Symbol;Acc:MGI:1918355]
ENSMUSG00000026274	282.353	0.0326997	0.29232	0.111863	0.910932	0.948512	ENSMUSG00000026274	Pask	PAS domain containing serine/threonine kinase [Source:MGI Symbol;Acc:MGI:2155936]
ENSMUSG00000026275	1152.76	-0.0243089	0.173511	-0.1401	0.888581	0.936275	ENSMUSG00000026275	Ppp1r7	protein phosphatase 1, regulatory subunit 7 [Source:MGI Symbol;Acc:MGI:1913635]
ENSMUSG00000026277	3234.84	0.452243	0.142511	3.17339	0.00150668	0.00674359	ENSMUSG00000026277	Stk25	serine/threonine kinase 25 (yeast) [Source:MGI Symbol;Acc:MGI:1891699]
ENSMUSG00000026278	421.688	-0.483635	0.242338	-1.9957	0.0459663	0.115343	ENSMUSG00000026278	Bok	BCL2-related ovarian killer [Source:MGI Symbol;Acc:MGI:1858494]
ENSMUSG00000026279	772.32	-0.277644	0.184826	-1.50219	0.133048	0.262157	ENSMUSG00000026279	Thap4	THAP domain containing 4 [Source:MGI Symbol;Acc:MGI:1914276]
ENSMUSG00000026280	984.12	0.280409	0.169495	1.65438	0.0980499	0.20833	ENSMUSG00000026280	Atg4b	autophagy related 4B, cysteine peptidase [Source:MGI Symbol;Acc:MGI:1913865]
ENSMUSG00000026281	1606.32	-0.205706	0.166069	-1.23868	0.215465	0.371615	ENSMUSG00000026281	Dtymk	deoxythymidylate kinase [Source:MGI Symbol;Acc:MGI:108396]
ENSMUSG00000026283	107.725	0.44224	0.440235	1.00456	0.315111	0.48331	ENSMUSG00000026283	Ing5	inhibitor of growth family, member 5 [Source:MGI Symbol;Acc:MGI:1922816]
ENSMUSG00000026288	14.1173	-0.651222	1.10766	-0.587925	0.556582	0.70331	ENSMUSG00000026288	Inpp5d	inositol polyphosphate-5-phosphatase D [Source:MGI Symbol;Acc:MGI:107357]
ENSMUSG00000026289	767.988	1.00961	0.247387	4.0811	4.48228e-05	0.000314994	ENSMUSG00000026289	Atg16l1	autophagy related 16-like 1 (S. cerevisiae) [Source:MGI Symbol;Acc:MGI:1924290]
ENSMUSG00000026303	8.72519	0.439767	1.34699	0.326482	0.74406	0.839908	ENSMUSG00000026303	Mlph	melanophilin [Source:MGI Symbol;Acc:MGI:2176380]
ENSMUSG00000026305	1470.55	0.0683135	0.162094	0.421444	0.673431	0.791856	ENSMUSG00000026305	Lrrfip1	leucine rich repeat (in FLII) interacting protein 1 [Source:MGI Symbol;Acc:MGI:1342770]
ENSMUSG00000026307	543.368	-0.813179	0.256466	-3.17071	0.00152066	0.00678632	ENSMUSG00000026307	Scly	selenocysteine lyase [Source:MGI Symbol;Acc:MGI:1355310]
ENSMUSG00000026309	1091.27	-0.687721	0.186139	-3.69466	0.000220181	0.00127225	ENSMUSG00000026309	Ilkap	integrin-linked kinase-associated serine/threonine phosphatase 2C [Source:MGI Symbol;Acc:MGI:1914694]
ENSMUSG00000026311	351.429	0.305369	0.245804	1.24233	0.214116	0.369761	ENSMUSG00000026311	Asb1	ankyrin repeat and SOCS box-containing 1 [Source:MGI Symbol;Acc:MGI:1929735]
ENSMUSG00000026312	51.4368	1.56562	0.721711	2.16932	0.0300586	0.0821411	ENSMUSG00000026312	Cdh7	cadherin 7, type 2 [Source:MGI Symbol;Acc:MGI:2442792]
ENSMUSG00000026313	753.871	0.836819	0.186192	4.49439	6.977e-06	5.97659e-05	ENSMUSG00000026313	Hdac4	histone deacetylase 4 [Source:MGI Symbol;Acc:MGI:3036234]
ENSMUSG00000026315	72.7353	1.27475	0.555945	2.29294	0.0218513	0.0635973	ENSMUSG00000026315	Serpinb8	serine (or cysteine) peptidase inhibitor, clade B, member 8 [Source:MGI Symbol;Acc:MGI:894657]
ENSMUSG00000026317	190.705	-1.27749	0.405469	-3.15066	0.00162903	0.00717473	ENSMUSG00000026317	Cln8	CLN8 transmembrane ER and ERGIC protein [Source:MGI Symbol;Acc:MGI:1349447]
ENSMUSG00000026319	1431.52	0.339719	0.157989	2.15027	0.0315342	0.0854449	ENSMUSG00000026319	Relch	RAB11 binding and LisH domain, coiled-coil and HEAT repeat containing [Source:MGI Symbol;Acc:MGI:1922832]
ENSMUSG00000026321	23.7123	-2.39112	1.00493	-2.37938	0.0173417	0.0524778	ENSMUSG00000026321	Tnfrsf11a	tumor necrosis factor receptor superfamily, member 11a, NFKB activator [Source:MGI Symbol;Acc:MGI:1314891]
ENSMUSG00000026333	105.82	-0.231271	0.454744	-0.508573	0.611051	0.744299	ENSMUSG00000026333	Gin1	gypsy retrotransposon integrase 1 [Source:MGI Symbol;Acc:MGI:2182036]
ENSMUSG00000026335	4036.89	0.46939	0.144865	3.24019	0.00119452	0.00553519	ENSMUSG00000026335	Pam	peptidylglycine alpha-amidating monooxygenase [Source:MGI Symbol;Acc:MGI:97475]
ENSMUSG00000026339	318.052	0.467191	0.286787	1.62905	0.103303	0.216948	ENSMUSG00000026339	Ccdc93	coiled-coil domain containing 93 [Source:MGI Symbol;Acc:MGI:1918079]
ENSMUSG00000026341	4239.83	-0.162324	0.13431	-1.20858	0.226825	0.385482	ENSMUSG00000026341	Actr3	ARP3 actin-related protein 3 [Source:MGI Symbol;Acc:MGI:1921367]
ENSMUSG00000026342	593.709	-0.14079	0.214571	-0.656144	0.511731	0.665029	ENSMUSG00000026342	Slc35f5	solute carrier family 35, member F5 [Source:MGI Symbol;Acc:MGI:1921400]
ENSMUSG00000026343	716.474	-0.960273	0.225655	-4.25548	2.08598e-05	0.000159883	ENSMUSG00000026343	Gpr39	G protein-coupled receptor 39 [Source:MGI Symbol;Acc:MGI:1918361]
ENSMUSG00000026344	233.619	-0.689646	0.311488	-2.21404	0.0268261	0.0749502	ENSMUSG00000026344	Lypd1	Ly6/Plaur domain containing 1 [Source:MGI Symbol;Acc:MGI:1919835]
ENSMUSG00000026347	544.523	-2.53807	0.237913	-10.6681	1.43574e-26	1.0387e-24	ENSMUSG00000026347	Tmem163	transmembrane protein 163 [Source:MGI Symbol;Acc:MGI:1919410]
ENSMUSG00000026349	600.199	1.35824	0.250299	5.42645	5.74847e-08	7.31484e-07	ENSMUSG00000026349	Ccnt2	cyclin T2 [Source:MGI Symbol;Acc:MGI:1920199]
ENSMUSG00000026353	1256.48	-0.0459802	0.162667	-0.282664	0.777434	0.864151	ENSMUSG00000026353	Ubxn4	UBX domain protein 4 [Source:MGI Symbol;Acc:MGI:1915062]
ENSMUSG00000026355	2375.85	-0.0732546	0.143197	-0.511565	0.608955	0.742656	ENSMUSG00000026355	Mcm6	minichromosome maintenance complex component 6 [Source:MGI Symbol;Acc:MGI:1298227]
ENSMUSG00000026356	2612.67	-0.0313097	0.13301	-0.235394	0.813903	0.889273	ENSMUSG00000026356	Dars	aspartyl-tRNA synthetase [Source:MGI Symbol;Acc:MGI:2442544]
ENSMUSG00000026360	1272.73	1.1113	0.233166	4.76612	1.87805e-06	1.82007e-05	ENSMUSG00000026360	Rgs2	regulator of G-protein signaling 2 [Source:MGI Symbol;Acc:MGI:1098271]
ENSMUSG00000026361	710.756	-0.135363	0.210089	-0.644312	0.519373	0.671838	ENSMUSG00000026361	Cdc73	cell division cycle 73, Paf1/RNA polymerase II complex component [Source:MGI Symbol;Acc:MGI:2384876]
ENSMUSG00000026374	1551.44	-0.398608	0.150297	-2.65213	0.00799852	0.027626	ENSMUSG00000026374	Tsn	translin [Source:MGI Symbol;Acc:MGI:109263]
ENSMUSG00000026377	979.339	-0.571701	0.197942	-2.88822	0.00387424	0.0150482	ENSMUSG00000026377	Nifk	nucleolar protein interacting with the FHA domain of MKI67 [Source:MGI Symbol;Acc:MGI:1915199]
ENSMUSG00000026380	17.7299	0.0472339	1.02367	0.0461416	0.963197	0.979184	ENSMUSG00000026380	Tfcp2l1	transcription factor CP2-like 1 [Source:MGI Symbol;Acc:MGI:2444691]
ENSMUSG00000026383	1168.69	1.74321	0.184082	9.46978	2.80425e-21	1.48636e-19	ENSMUSG00000026383	Epb41l5	erythrocyte membrane protein band 4.1 like 5 [Source:MGI Symbol;Acc:MGI:103006]
ENSMUSG00000026384	745.113	0.702634	0.225434	3.11681	0.00182818	0.0079477	ENSMUSG00000026384	Ptpn4	protein tyrosine phosphatase, non-receptor type 4 [Source:MGI Symbol;Acc:MGI:1099792]
ENSMUSG00000026385	11786.9	-0.945151	0.195299	-4.83951	1.30159e-06	1.29886e-05	ENSMUSG00000026385	Dbi	diazepam binding inhibitor [Source:MGI Symbol;Acc:MGI:94865]
ENSMUSG00000026388	62.6351	-1.24712	0.620854	-2.00871	0.0445675	0.112509	ENSMUSG00000026388	3110009E18Rik	RIKEN cDNA 3110009E18 gene [Source:MGI Symbol;Acc:MGI:1920353]
ENSMUSG00000026389	80.4322	-0.80793	0.478752	-1.68757	0.0914929	0.197349	ENSMUSG00000026389	Steap3	STEAP family member 3 [Source:MGI Symbol;Acc:MGI:1915678]
ENSMUSG00000026393	274.222	0.0159142	0.279123	0.0570152	0.954533	0.974981	ENSMUSG00000026393	Nek7	NIMA (never in mitosis gene a)-related expressed kinase 7 [Source:MGI Symbol;Acc:MGI:1890645]
ENSMUSG00000026399	23.6831	-0.36742	0.971872	-0.378054	0.705391	0.813888	ENSMUSG00000026399	Cd55	CD55 molecule, decay accelerating factor for complement [Source:MGI Symbol;Acc:MGI:104850]
ENSMUSG00000026404	390.256	-0.35165	0.257947	-1.36326	0.1728	0.31583	ENSMUSG00000026404	Ddx59	DEAD box helicase 59 [Source:MGI Symbol;Acc:MGI:1915247]
ENSMUSG00000026407	26.5213	3.73279	1.09988	3.39381	0.000689264	0.00343659	ENSMUSG00000026407	Cacna1s	calcium channel, voltage-dependent, L type, alpha 1S subunit [Source:MGI Symbol;Acc:MGI:88294]
ENSMUSG00000026409	42.3788	1.84402	0.678321	2.71851	0.00655773	0.0233882	ENSMUSG00000026409	Pfkfb2	6-phosphofructo-2-kinase/fructose-2,6-biphosphatase 2 [Source:MGI Symbol;Acc:MGI:107815]
ENSMUSG00000026411	1238.11	-0.398238	0.15769	-2.52545	0.011555	0.0375742	ENSMUSG00000026411	Tmem9	transmembrane protein 9 [Source:MGI Symbol;Acc:MGI:1913491]
ENSMUSG00000026418	54.824	-0.432862	0.645498	-0.670586	0.502484	0.656834	ENSMUSG00000026418	Tnni1	troponin I, skeletal, slow 1 [Source:MGI Symbol;Acc:MGI:105073]
ENSMUSG00000026421	3642.7	-1.35227	0.168664	-8.01754	1.07885e-15	3.67102e-14	ENSMUSG00000026421	Csrp1	cysteine and glycine-rich protein 1 [Source:MGI Symbol;Acc:MGI:88549]
ENSMUSG00000026424	4896.89	-0.817293	0.130751	-6.25073	4.08532e-10	7.46682e-09	ENSMUSG00000026424	Gpr37l1	G protein-coupled receptor 37-like 1 [Source:MGI Symbol;Acc:MGI:1928503]
ENSMUSG00000026425	1268.78	0.482962	0.170086	2.83952	0.00451817	0.0171199	ENSMUSG00000026425	Srgap2	SLIT-ROBO Rho GTPase activating protein 2 [Source:MGI Symbol;Acc:MGI:109605]
ENSMUSG00000026426	3593.06	-0.568668	0.128282	-4.43295	9.29519e-06	7.75406e-05	ENSMUSG00000026426	Arl8a	ADP-ribosylation factor-like 8A [Source:MGI Symbol;Acc:MGI:1915974]
ENSMUSG00000026427	737.533	-0.157247	0.185529	-0.847561	0.396683	0.563518	ENSMUSG00000026427	Eif2d	eukaryotic translation initiation factor 2D [Source:MGI Symbol;Acc:MGI:109342]
ENSMUSG00000026429	210.578	0.491026	0.299806	1.63782	0.10146	0.213894	ENSMUSG00000026429	Ube2t	ubiquitin-conjugating enzyme E2T [Source:MGI Symbol;Acc:MGI:1914446]
ENSMUSG00000026430	227.819	1.57286	0.325352	4.83432	1.33602e-06	1.32841e-05	ENSMUSG00000026430	Rassf5	Ras association (RalGDS/AF-6) domain family member 5 [Source:MGI Symbol;Acc:MGI:1926375]
ENSMUSG00000026433	55.9903	0.213893	0.702284	0.304567	0.760696	0.852012	ENSMUSG00000026433	Rab29	RAB29, member RAS oncogene family [Source:MGI Symbol;Acc:MGI:2385107]
ENSMUSG00000026434	2464.08	-0.817402	0.15656	-5.22102	1.7794e-07	2.08166e-06	ENSMUSG00000026434	Nucks1	nuclear casein kinase and cyclin-dependent kinase substrate 1 [Source:MGI Symbol;Acc:MGI:1934811]
ENSMUSG00000026435	11.5108	-0.476884	1.43643	-0.331993	0.739895	0.837769	ENSMUSG00000026435	Slc45a3	solute carrier family 45, member 3 [Source:MGI Symbol;Acc:MGI:1922082]
ENSMUSG00000026436	281.299	-0.602067	0.284079	-2.11937	0.0340595	0.0908407	ENSMUSG00000026436	Elk4	ELK4, member of ETS oncogene family [Source:MGI Symbol;Acc:MGI:102853]
ENSMUSG00000026437	271.052	0.0941933	0.345133	0.272919	0.784915	0.869038	ENSMUSG00000026437	Cdk18	cyclin-dependent kinase 18 [Source:MGI Symbol;Acc:MGI:97518]
ENSMUSG00000026439	721.155	0.381189	0.205737	1.8528	0.0639114	0.149662	ENSMUSG00000026439	Rbbp5	retinoblastoma binding protein 5, histone lysine methyltransferase complex subunit [Source:MGI Symbol;Acc:MGI:1918367]
ENSMUSG00000026442	9796.61	-1.29191	0.170195	-7.59078	3.17978e-14	9.42376e-13	ENSMUSG00000026442	Nfasc	neurofascin [Source:MGI Symbol;Acc:MGI:104753]
ENSMUSG00000026443	2094.49	-0.203768	0.155126	-1.31356	0.188994	0.338274	ENSMUSG00000026443	Lrrn2	leucine rich repeat protein 2, neuronal [Source:MGI Symbol;Acc:MGI:106037]
ENSMUSG00000026447	561.689	0.630987	0.225022	2.80411	0.00504553	0.0187675	ENSMUSG00000026447	Pik3c2b	phosphatidylinositol-4-phosphate 3-kinase catalytic subunit type 2 beta [Source:MGI Symbol;Acc:MGI:2685045]
ENSMUSG00000026452	508.25	2.46549	0.27703	8.89972	5.59872e-19	2.44164e-17	ENSMUSG00000026452	Syt2	synaptotagmin II [Source:MGI Symbol;Acc:MGI:99666]
ENSMUSG00000026455	624.576	0.430386	0.204085	2.10886	0.0349568	0.0929102	ENSMUSG00000026455	Klhl12	kelch-like 12 [Source:MGI Symbol;Acc:MGI:2385619]
ENSMUSG00000026456	687.251	0.495231	0.211074	2.34624	0.018964	0.0565067	ENSMUSG00000026456	Cyb5r1	cytochrome b5 reductase 1 [Source:MGI Symbol;Acc:MGI:1919267]
ENSMUSG00000026457	1760.72	-0.637326	0.143921	-4.42829	9.49831e-06	7.90914e-05	ENSMUSG00000026457	Adipor1	adiponectin receptor 1 [Source:MGI Symbol;Acc:MGI:1919924]
ENSMUSG00000026458	1349.22	1.48401	0.161408	9.19413	3.78032e-20	1.8474e-18	ENSMUSG00000026458	Ppfia4	protein tyrosine phosphatase, receptor type, f polypeptide (PTPRF), interacting protein (liprin), alpha 4 [Source:MGI Symbol;Acc:MGI:1915757]
ENSMUSG00000026463	1599.42	0.718912	0.182942	3.92972	8.50455e-05	0.000549724	ENSMUSG00000026463	Atp2b4	ATPase, Ca++ transporting, plasma membrane 4 [Source:MGI Symbol;Acc:MGI:88111]
ENSMUSG00000026466	491.868	-0.333481	0.241819	-1.37906	0.167877	0.309553	ENSMUSG00000026466	Tor1aip1	torsin A interacting protein 1 [Source:MGI Symbol;Acc:MGI:3582693]
ENSMUSG00000026469	736.811	-0.182312	0.183371	-0.994225	0.320114	0.488645	ENSMUSG00000026469	Xpr1	xenotropic and polytropic retrovirus receptor 1 [Source:MGI Symbol;Acc:MGI:97932]
ENSMUSG00000026470	1044.92	-0.0801111	0.177097	-0.452358	0.651011	0.774214	ENSMUSG00000026470	Stx6	syntaxin 6 [Source:MGI Symbol;Acc:MGI:1926235]
ENSMUSG00000026471	29.2863	-0.766498	0.922146	-0.831211	0.405854	0.572065	ENSMUSG00000026471	Mr1	major histocompatibility complex, class I-related [Source:MGI Symbol;Acc:MGI:1195463]
ENSMUSG00000026473	7052.27	-1.03975	0.162166	-6.41166	1.43941e-10	2.78213e-09	ENSMUSG00000026473	Glul	glutamate-ammonia ligase (glutamine synthetase) [Source:MGI Symbol;Acc:MGI:95739]
ENSMUSG00000026475	26.8564	0.351243	0.945221	0.371599	0.710192	0.817355	ENSMUSG00000026475	Rgs16	regulator of G-protein signaling 16 [Source:MGI Symbol;Acc:MGI:108407]
ENSMUSG00000026478	1902.38	0.076717	0.168993	0.453967	0.649853	0.773837	ENSMUSG00000026478	Lamc1	laminin, gamma 1 [Source:MGI Symbol;Acc:MGI:99914]
ENSMUSG00000026479	183.938	1.10413	0.333363	3.31211	0.000925967	0.00446336	ENSMUSG00000026479	Lamc2	laminin, gamma 2 [Source:MGI Symbol;Acc:MGI:99913]
ENSMUSG00000026482	1171.42	0.411041	0.164309	2.50163	0.0123622	0.039638	ENSMUSG00000026482	Rgl1	ral guanine nucleotide dissociation stimulator,-like 1 [Source:MGI Symbol;Acc:MGI:107484]
ENSMUSG00000026483	30.3371	0.920321	0.957687	0.960983	0.336561	0.504695	ENSMUSG00000026483	Niban1	niban apoptosis regulator 1 [Source:MGI Symbol;Acc:MGI:2137237]
ENSMUSG00000026484	346.833	-0.416602	0.249605	-1.66904	0.0951086	0.203618	ENSMUSG00000026484	Rnf2	ring finger protein 2 [Source:MGI Symbol;Acc:MGI:1101759]
ENSMUSG00000026489	625.04	0.951957	0.256986	3.70431	0.000211965	0.00123409	ENSMUSG00000026489	Coq8a	coenzyme Q8A [Source:MGI Symbol;Acc:MGI:1914676]
ENSMUSG00000026490	1198.52	0.218844	0.190673	1.14774	0.251074	0.415049	ENSMUSG00000026490	Cdc42bpa	CDC42 binding protein kinase alpha [Source:MGI Symbol;Acc:MGI:2441841]
ENSMUSG00000026491	588.142	0.901054	0.241417	3.73235	0.000189701	0.00112008	ENSMUSG00000026491	Ahctf1	AT hook containing transcription factor 1 [Source:MGI Symbol;Acc:MGI:1915033]
ENSMUSG00000026492	316.893	-0.634683	0.280326	-2.26409	0.0235688	0.0675122	ENSMUSG00000026492	Tfb2m	transcription factor B2, mitochondrial [Source:MGI Symbol;Acc:MGI:107937]
ENSMUSG00000026494	230.688	1.28313	0.316053	4.05987	4.90999e-05	0.000339852	ENSMUSG00000026494	Kif26b	kinesin family member 26B [Source:MGI Symbol;Acc:MGI:2447076]
ENSMUSG00000026495	52.9755	0.399527	0.63817	0.626051	0.531282	0.682475	ENSMUSG00000026495	Efcab2	EF-hand calcium binding domain 2 [Source:MGI Symbol;Acc:MGI:1915476]
ENSMUSG00000026496	4451.28	-0.418181	0.127571	-3.27803	0.00104534	0.00495387	ENSMUSG00000026496	Parp1	poly (ADP-ribose) polymerase family, member 1 [Source:MGI Symbol;Acc:MGI:1340806]
ENSMUSG00000026499	536.008	-0.653191	0.237002	-2.75606	0.00585031	0.021267	ENSMUSG00000026499	Acbd3	acyl-Coenzyme A binding domain containing 3 [Source:MGI Symbol;Acc:MGI:2181074]
ENSMUSG00000026500	272.493	-0.930836	0.35181	-2.64585	0.00814863	0.028032	ENSMUSG00000026500	Cox20	cytochrome c oxidase assembly protein 20 [Source:MGI Symbol;Acc:MGI:1913609]
ENSMUSG00000026502	267.732	-0.214583	0.281638	-0.761911	0.446113	0.608642	ENSMUSG00000026502	Desi2	desumoylating isopeptidase 2 [Source:MGI Symbol;Acc:MGI:1926075]
ENSMUSG00000026504	133.375	-0.303106	0.39413	-0.769052	0.441863	0.604638	ENSMUSG00000026504	Sdccag8	serologically defined colon cancer antigen 8 [Source:MGI Symbol;Acc:MGI:1924066]
ENSMUSG00000026509	2011.36	-0.317456	0.153339	-2.07028	0.0384257	0.100312	ENSMUSG00000026509	Capn2	calpain 2 [Source:MGI Symbol;Acc:MGI:88264]
ENSMUSG00000026510	681.013	-0.869509	0.212355	-4.0946	4.22891e-05	0.000299412	ENSMUSG00000026510	Trp53bp2	transformation related protein 53 binding protein 2 [Source:MGI Symbol;Acc:MGI:2138319]
ENSMUSG00000026511	426.721	-0.224373	0.246373	-0.910702	0.362452	0.530475	ENSMUSG00000026511	Srp9	signal recognition particle 9 [Source:MGI Symbol;Acc:MGI:1350930]
ENSMUSG00000026514	167.684	0.856482	0.357767	2.39397	0.0166672	0.0509041	ENSMUSG00000026514	Cnih3	cornichon family AMPA receptor auxiliary protein 3 [Source:MGI Symbol;Acc:MGI:1920228]
ENSMUSG00000026516	655.543	-0.168717	0.206559	-0.816798	0.414044	0.578956	ENSMUSG00000026516	Nvl	nuclear VCP-like [Source:MGI Symbol;Acc:MGI:1914709]
ENSMUSG00000026519	95.6549	-0.446431	0.473148	-0.943533	0.345408	0.513175	ENSMUSG00000026519	Tmem63a	transmembrane protein 63a [Source:MGI Symbol;Acc:MGI:2384789]
ENSMUSG00000026520	642.409	0.0748854	0.196538	0.381021	0.703187	0.812563	ENSMUSG00000026520	Pycr2	pyrroline-5-carboxylate reductase family, member 2 [Source:MGI Symbol;Acc:MGI:1277956]
ENSMUSG00000026525	36.5477	-0.54402	0.796871	-0.682696	0.494799	0.649838	ENSMUSG00000026525	Opn3	opsin 3 [Source:MGI Symbol;Acc:MGI:1338022]
ENSMUSG00000026526	1848.4	0.514394	0.156843	3.27967	0.0010393	0.00492961	ENSMUSG00000026526	Fh1	fumarate hydratase 1 [Source:MGI Symbol;Acc:MGI:95530]
ENSMUSG00000026527	894.502	0.415844	0.179071	2.32222	0.0202209	0.0595946	ENSMUSG00000026527	Rgs7	regulator of G protein signaling 7 [Source:MGI Symbol;Acc:MGI:1346089]
ENSMUSG00000026532	16.9072	2.3636	1.16184	2.03436	0.0419155	0.107367	ENSMUSG00000026532	Spta1	spectrin alpha, erythrocytic 1 [Source:MGI Symbol;Acc:MGI:98385]
ENSMUSG00000026535	12.0636	0.421184	1.17018	0.359932	0.718898	0.82292	ENSMUSG00000026535	Ifi202b	interferon activated gene 202B [Source:MGI Symbol;Acc:MGI:1347083]
ENSMUSG00000026544	42.4485	0.169758	0.62942	0.269706	0.787387	0.871005	ENSMUSG00000026544	Dusp23	dual specificity phosphatase 23 [Source:MGI Symbol;Acc:MGI:1915690]
ENSMUSG00000026547	1723.22	0.279076	0.181937	1.53391	0.125051	0.250339	ENSMUSG00000026547	Tagln2	transgelin 2 [Source:MGI Symbol;Acc:MGI:1312985]
ENSMUSG00000026553	2287.9	0.419897	0.176836	2.3745	0.0175728	0.0530727	ENSMUSG00000026553	Copa	coatomer protein complex subunit alpha [Source:MGI Symbol;Acc:MGI:1334462]
ENSMUSG00000026554	2007.63	-0.465467	0.142475	-3.26701	0.0010869	0.00511041	ENSMUSG00000026554	Dcaf8	DDB1 and CUL4 associated factor 8 [Source:MGI Symbol;Acc:MGI:91860]
ENSMUSG00000026556	524.385	-0.762016	0.229841	-3.31541	0.000915085	0.00441709	ENSMUSG00000026556	Vangl2	VANGL planar cell polarity 2 [Source:MGI Symbol;Acc:MGI:2135272]
ENSMUSG00000026558	870.205	0.0270308	0.184349	0.146628	0.883426	0.932844	ENSMUSG00000026558	Uck2	uridine-cytidine kinase 2 [Source:MGI Symbol;Acc:MGI:1931744]
ENSMUSG00000026563	833.941	-0.453561	0.188424	-2.40713	0.0160785	0.0494041	ENSMUSG00000026563	Tada1	transcriptional adaptor 1 [Source:MGI Symbol;Acc:MGI:1196415]
ENSMUSG00000026565	64.2852	0.147967	0.610951	0.242192	0.808632	0.886183	ENSMUSG00000026565	Pou2f1	POU domain, class 2, transcription factor 1 [Source:MGI Symbol;Acc:MGI:101898]
ENSMUSG00000026566	1782.41	-1.50066	0.209813	-7.15235	8.5305e-13	2.16101e-11	ENSMUSG00000026566	Mpzl1	myelin protein zero-like 1 [Source:MGI Symbol;Acc:MGI:1915731]
ENSMUSG00000026568	1587.23	-0.197142	0.191641	-1.0287	0.303619	0.471881	ENSMUSG00000026568	Mpc2	mitochondrial pyruvate carrier 2 [Source:MGI Symbol;Acc:MGI:1917706]
ENSMUSG00000026571	817.73	0.765102	0.20638	3.70724	0.000209527	0.00122312	ENSMUSG00000026571	Dcaf6	DDB1 and CUL4 associated factor 6 [Source:MGI Symbol;Acc:MGI:1921356]
ENSMUSG00000026575	297.511	-0.29061	0.285949	-1.0163	0.309486	0.478088	ENSMUSG00000026575	Nme7	NME/NM23 family member 7 [Source:MGI Symbol;Acc:MGI:2449121]
ENSMUSG00000026576	12709.8	1.00343	0.122683	8.17905	2.8608e-16	1.04298e-14	ENSMUSG00000026576	Atp1b1	ATPase, Na+/K+ transporting, beta 1 polypeptide [Source:MGI Symbol;Acc:MGI:88108]
ENSMUSG00000026577	389.669	0.109778	0.241869	0.453871	0.649922	0.773853	ENSMUSG00000026577	Blzf1	basic leucine zipper nuclear factor 1 [Source:MGI Symbol;Acc:MGI:1201607]
ENSMUSG00000026578	359.374	-0.0483884	0.270804	-0.178684	0.858186	0.917705	ENSMUSG00000026578	Ccdc181	coiled-coil domain containing 181 [Source:MGI Symbol;Acc:MGI:1922145]
ENSMUSG00000026584	269.378	0.020993	0.298767	0.0702654	0.943982	0.96851	ENSMUSG00000026584	Scyl3	SCY1-like 3 (S. cerevisiae) [Source:MGI Symbol;Acc:MGI:1921385]
ENSMUSG00000026585	3192.94	1.0437	0.134211	7.7766	7.4502e-15	2.34409e-13	ENSMUSG00000026585	Kifap3	kinesin-associated protein 3 [Source:MGI Symbol;Acc:MGI:107566]
ENSMUSG00000026586	83.1666	-1.94883	0.509965	-3.8215	0.000132642	0.000811617	ENSMUSG00000026586	Prrx1	paired related homeobox 1 [Source:MGI Symbol;Acc:MGI:97712]
ENSMUSG00000026587	3205.88	0.306008	0.154851	1.97615	0.0481376	0.119778	ENSMUSG00000026587	Astn1	astrotactin 1 [Source:MGI Symbol;Acc:MGI:1098567]
ENSMUSG00000026589	8.65588	2.08114	1.40887	1.47716	0.139632	0.271367	ENSMUSG00000026589	Sec16b	SEC16 homolog B (S. cerevisiae) [Source:MGI Symbol;Acc:MGI:2148802]
ENSMUSG00000026594	383.29	-0.430755	0.271944	-1.58398	0.113197	0.23279	ENSMUSG00000026594	Ralgps2	Ral GEF with PH domain and SH3 binding motif 2 [Source:MGI Symbol;Acc:MGI:1925505]
ENSMUSG00000026596	623.663	0.524135	0.215085	2.43687	0.014815	0.04622	ENSMUSG00000026596	Abl2	v-abl Abelson murine leukemia viral oncogene 2 (arg, Abelson-related gene) [Source:MGI Symbol;Acc:MGI:87860]
ENSMUSG00000026600	1028.66	-0.34194	0.180501	-1.89439	0.058173	0.139399	ENSMUSG00000026600	Soat1	sterol O-acyltransferase 1 [Source:MGI Symbol;Acc:MGI:104665]
ENSMUSG00000026603	2238.22	-0.0998902	0.147179	-0.678697	0.49733	0.651865	ENSMUSG00000026603	Smyd2	SET and MYND domain containing 2 [Source:MGI Symbol;Acc:MGI:1915889]
ENSMUSG00000026604	288.323	0.325734	0.273537	1.19082	0.233723	0.394094	ENSMUSG00000026604	Ptpn14	protein tyrosine phosphatase, non-receptor type 14 [Source:MGI Symbol;Acc:MGI:102467]
ENSMUSG00000026605	1538.82	-0.490215	0.224415	-2.18442	0.0289317	0.0797576	ENSMUSG00000026605	Cenpf	centromere protein F [Source:MGI Symbol;Acc:MGI:1313302]
ENSMUSG00000026608	1992.51	0.443511	0.149449	2.96764	0.00300092	0.0121242	ENSMUSG00000026608	Kctd3	potassium channel tetramerisation domain containing 3 [Source:MGI Symbol;Acc:MGI:2444629]
[truncated: 6,974,780 more chars]
