## Supplementary Table 2 for "A Neuronal Gene Expression Program Underlying Sustained Network Activity"

### Sheet: index
	sheet	desc
rMATS results	(cutoff: FDR 1e-05)
	A5SS.MATS.JC_NA	Network activity: alternative 5' splice site
	A3SS.MATS.JC_NA	Network activity: alternative 3' splice site
	MXE.MATS.JC_NA	Network activity: mutually exclusive exons
	RI.MATS.JC_NA	Network activity: intron retention
	SE.MATS.JC_NA	Network activity: exon inclusion and exclusion
	A5SS.MATS.JC_SR	Stimulus-responsive: alternative 5' splice site
	A3SS.MATS.JC_SR	Stimulus-responsive: alternative 3' splice site
	MXE.MATS.JC_SR	Stimulus-responsive: mutually exclusive exons
	RI.MATS.JC_SR	Stimulus-responsive: intron retention
	SE.MATS.JC_SR	Stimulus-responsive: exon inclusion and exclusion
Analysis	SE_NA_events	Network activity: exon inclusion/exclusion event count per gene

### Sheet: A5SS.MATS.JC_NA
ID	GeneID	geneSymbol	chr	strand	longExonStart_0base	longExonEnd	shortES	shortEE	flankingES	flankingEE	ID.1	IJC_SAMPLE_1	SJC_SAMPLE_1	IJC_SAMPLE_2	SJC_SAMPLE_2	IncFormLen	SkipFormLen	PValue	FDR	IncLevel1	IncLevel2	IncLevelDifference
72	ENSMUSG00000031060.17	Rbm10	chrX	+	20511675	20511836	20511675	20511833	20512007	20512105	72	21,34	19,21	23,50	1,6	102	99	2.01088e-07	6.85069e-06	0.518,0.611	0.957,0.89	-0.359
255	ENSMUSG00000040482.17	Dxo	chr17	+	35055994	35056217	35055994	35056192	35056368	35056730	255	15,7	8,9	0,0	23,34	124	99	4.62863e-12	7.70924e-10	0.6,0.383	0.0,0.0	0.491
353	ENSMUSG00000022983.17	Scaf4	chr16	-	90046514	90046600	90046526	90046600	90045400	90045591	353	28101	69136	6,2	154,53	111	99	2.22045e-16	1.66422e-13	0.266,0.398	0.034,0.033	0.298
490	ENSMUSG00000022558.17	Mroh1	chr15	+	76274230	76274331	76274230	76274327	76276580	76276659	490	0,0	6,32	61,9	64,35	103	99	3.2446e-08	1.51989e-06	0.0,0.0	0.478,0.198	-0.338
500	ENSMUSG00000034730.19	Adgrb1	chr15	+	74456226	74456281	74456226	74456266	74458605	74459306	500	445413	463365	416467	703880	114	99	1.81562e-07	6.63808e-06	0.455,0.496	0.339,0.315	0.149
522	ENSMUSG00000039458.16	Mtmr12	chr15	+	12236103	12236234	12236103	12236206	12238014	12238105	522	58120	15,28	133198	11,2	127	99	1.19731e-08	6.64728e-07	0.751,0.77	0.904,0.987	-0.185
633	ENSMUSG00000027469.17	Tpx2	chr2	+	152696840	152696935	152696840	152696922	152709103	152709277	633	111173	133235	37,44	122141	112	99	1.31455e-07	5.3257e-06	0.425,0.394	0.211,0.216	0.196
679	ENSMUSG00000038429.11	Usp5	chr6	-	124795437	124795629	124795506	124795629	124794850	124794994	679	76114	128133	140209	48,36	168	99	9.05942e-14	2.26335e-11	0.259,0.336	0.632,0.774	-0.406
807	ENSMUSG00000047036.9	Zfp445	chr9	-	122686131	122686226	122686167	122686226	122685763	122685890	807	16,25	12,39	107,92	24,0	135	99	1.04282e-08	6.01229e-07	0.494,0.32	0.766,1.0	-0.476
848	ENSMUSG00000038784.14	Cnot4	chr6	-	35041823	35041957	35041832	35041957	35033145	35033203	848	10,9	3,24	0,0	10,28	108	99	2.41394e-07	7.64064e-06	0.753,0.256	0.0,0.0	0.504
1007	ENSMUSG00000028797.21	Tmem234	chr4	+	129494775	129495036	129494775	129494927	129495199	129495418	1007	235302	38,50	148135	3,7	198	99	1.51337e-07	5.67136e-06	0.756,0.751	0.961,0.906	-0.18
1079	ENSMUSG00000074802.12	Gas2l3	chr10	-	89270151	89270223	89270154	89270223	89269626	89269674	1079	19,31	21,29	12,4	0,0	102	99	1.52439e-08	7.92505e-07	0.468,0.509	1.0,1.0	-0.511
1207	ENSMUSG00000058392.14	Rrp1b	chr17	+	32264902	32265203	32264902	32264985	32267526	32267612	1207	0,2	1,6	13,16	0,0	198	99	1.9645e-11	2.67707e-09	0.0,0.143	1.0,1.0	-0.928
1556	ENSMUSG00000029817.12	Tra2a	chr6	-	49222409	49222544	49222415	49222544	49221801	49221869	1556	117196	32,17	44109	1,0	105	99	1.5332e-08	7.92505e-07	0.775,0.916	0.976,1.0	-0.142
1631	ENSMUSG00000000561.15	Wdr77	chr3	+	105873080	105873189	105873080	105873172	105873672	105873741	1631	57103	6,13	76,93	0,0	116	99	2.16215e-07	7.20238e-06	0.89,0.871	1.0,1.0	-0.119
1719	ENSMUSG00000057182.17	Scn3a	chr2	-	65338658	65339006	65338709	65339006	65337490	65337623	1719	16,21	3,6	4,0	8,13	150	99	1.35329e-07	5.33835e-06	0.779,0.698	0.248,0.0	0.614
1721	ENSMUSG00000057182.17	Scn3a	chr2	-	65338658	65339006	65338805	65339006	65337490	65337623	1721	24,46	10,10	7,0	21,17	198	99	1.33162e-10	1.33074e-08	0.545,0.697	0.143,0.0	0.549
1846	ENSMUSG00000021027.19	Ralgapa1	chr12	-	55768190	55769726	55769558	55769726	55766368	55766493	1846	21,17	19,21	24,27	102159	198	99	1.41954e-07	5.45611e-06	0.356,0.288	0.105,0.078	0.23
1886	ENSMUSG00000010453.13	Kansl3	chr1	-	36406830	36407115	36406849	36407115	36404562	36404733	1886	12,18	11,26	23,17	0,0	118	99	2.3781e-13	4.45596e-11	0.478,0.367	1.0,1.0	-0.578
1916	ENSMUSG00000028468.16	Rgp1	chr4	+	43579374	43579509	43579374	43579424	43579886	43580023	1916	185159	21,12	213,30	0,0	184	99	1.82868e-09	1.30533e-07	0.826,0.877	1.0,1.0	-0.149
1966	ENSMUSG00000028312.20	Smc2	chr4	+	52439242	52439410	52439242	52439334	52440200	52440423	1966	31108	4,18	46,78	0,0	175	99	1.75175e-08	8.75291e-07	0.814,0.772	1.0,1.0	-0.207
1975	ENSMUSG00000026857.10	Ntmt1	chr2	+	30709640	30709844	30709640	30709780	30710460	30710713	1975	437403	35,48	510482	15,8	163	99	9.21361e-10	7.67289e-08	0.883,0.836	0.954,0.973	-0.104
2009	ENSMUSG00000037270.19	Bltp1	chr3	+	37084695	37084897	37084695	37084792	37086513	37086675	2009	1,0	4,4	14,26	0,0	198	99	1.82077e-14	6.82332e-12	0.111,0.0	1.0,1.0	-0.945
2033	ENSMUSG00000040174.15	Alkbh3	chr2	-	93840607	93841097	93841027	93841097	93838768	93838937	2033	17,22	20,18	3,0	51,34	198	99	6.12843e-14	1.8373e-11	0.298,0.379	0.029,0.0	0.324
2132	ENSMUSG00000030852.19	Tacc2	chr7	+	130336678	130336958	130336678	130336880	130341541	130341603	2132	5,4	71,48	28,12	41,14	177	99	3.79212e-10	3.34376e-08	0.038,0.045	0.276,0.324	-0.259
2154	ENSMUSG00000098950.8	Gm28036	chr2	-	155940104	155940292	155940149	155940292	155921258	155921384	2154	14,10	0,0	0,9	1,9	144	99	2.44664e-07	7.64064e-06	1.0,1.0	0.0,0.407	0.796
2194	ENSMUSG00000026439.15	Rbbp5	chr1	+	132412483	132412656	132412483	132412539	132417325	132417466	2194	95160	0,1	65100	29,9	198	99	1.48717e-09	1.11463e-07	1.0,0.988	0.528,0.847	0.306
2205	ENSMUSG00000026005.16	Rpe	chr1	+	66739989	66740187	66739989	66740176	66745604	66745684	2205	38,75	0,5	4,14	5,11	110	99	8.23186e-09	4.93582e-07	1.0,0.931	0.419,0.534	0.489
2340	ENSMUSG00000015536.15	Mocs2	chr13	+	114961746	114961897	114961746	114961770	114962693	114962817	2340	428658	12,12	298214	54,15	198	99	2.03741e-09	1.38822e-07	0.947,0.965	0.734,0.877	0.15
2424	ENSMUSG00000053332.15	Gas5	chr1	+	160863552	160863814	160863552	160863584	160864118	160864149	2424	111458	10,19	211159	0,0	198	99	9.7553e-08	4.17805e-06	0.847,0.923	1.0,1.0	-0.115
2545	ENSMUSG00000003269.20	Cyth2	chr7	-	45459546	45459662	45459550	45459662	45457796	45457873	2545	19,43	21,41	0,0	26,1	103	99	5.93326e-11	7.41164e-09	0.465,0.502	0.0,0.0	0.484
2676	ENSMUSG00000022545.14	Ercc4	chr16	+	12947997	12948886	12947997	12948598	12950721	12950814	2676	0,1	34,25	2,7	0,0	198	99	4.32987e-15	2.16349e-12	0.0,0.02	1.0,1.0	-0.99
2780	ENSMUSG00000031310.17	Zmym3	chrX	-	100453217	100453386	100453238	100453386	100452759	100452911	2780	124139	1,0	144,44	13,12	120	99	4.01694e-09	2.50892e-07	0.99,1.0	0.901,0.752	0.168
2998	ENSMUSG00000020831.19	0610010K14Rik	chr11	-	70126822	70127037	70126849	70127037	70126033	70126290	2998	11,9	4,14	0,0	32,17	126	99	1.14911e-09	9.06585e-08	0.684,0.336	0.0,0.0	0.51
3030	ENSMUSG00000034211.15	Mrps17	chr5	+	129792747	129792922	129792747	129792827	129793790	129793930	3030	89117	107198	69,4	146200	194	99	1.93513e-07	6.74595e-06	0.298,0.232	0.194,0.01	0.163
3032	ENSMUSG00000034211.15	Mrps17	chr5	+	129792747	129792976	129792747	129792827	129793790	129793930	3032	85116	107198	69,4	146200	198	99	2.59383e-07	7.93501e-06	0.284,0.227	0.191,0.01	0.155
3033	ENSMUSG00000034211.15	Mrps17	chr5	+	129792747	129793005	129792747	129792827	129793790	129793930	3033	85117	107198	69,4	146200	198	99	2.35169e-07	7.64064e-06	0.284,0.228	0.191,0.01	0.155
3066	ENSMUSG00000021143.11	Pacs2	chr12	+	113024692	113024831	113024692	113024825	113025259	113025364	3066	18,23	110124	0,0	19,64	105	99	1.01093e-07	4.20941e-06	0.134,0.149	0.0,0.0	0.142
3067	ENSMUSG00000038664.17	Herc1	chr9	+	66368981	66369202	66368981	66369181	66370110	66370379	3067	9,18	6,11	109,19	0,0	120	99	2.00839e-13	4.30083e-11	0.553,0.574	1.0,1.0	-0.436
3183	ENSMUSG00000019823.18	Mical1	chr10	+	41354005	41354631	41354005	41354310	41354958	41355067	3183	6,10	20,7	13,16	0,0	198	99	8.62644e-11	9.94695e-09	0.13,0.417	1.0,1.0	-0.727
3217	ENSMUSG00000054823.18	Nsd3	chr8	+	26196551	26196668	26196551	26196635	26199089	26199231	3217	27,62	3,18	26,66	0,0	132	99	5.59011e-08	2.53927e-06	0.871,0.721	1.0,1.0	-0.204
3479	ENSMUSG00000034813.20	Grip1	chr10	+	119911194	119911384	119911194	119911381	119922856	119923165	3479	1,3	12,4	14,6	0,0	102	99	2.27868e-10	2.13483e-08	0.075,0.421	1.0,1.0	-0.752
3558	ENSMUSG00000002342.18	Tmem161a	chr8	+	70631516	70631672	70631516	70631668	70633188	70633249	3558	11,21	94,68	0,0	54,33	103	99	7.41258e-08	3.26808e-06	0.101,0.229	0.0,0.0	0.165
3563	ENSMUSG00000042350.14	Arel1	chr12	-	84988504	84988731	84988534	84988731	84986934	84987171	3563	91132	3,2	92,57	27,12	129	99	1.30652e-10	1.33074e-08	0.959,0.981	0.723,0.785	0.216

### Sheet: A3SS.MATS.JC_NA
ID	GeneID	geneSymbol	chr	strand	longExonStart_0base	longExonEnd	shortES	shortEE	flankingES	flankingEE	ID.1	IJC_SAMPLE_1	SJC_SAMPLE_1	IJC_SAMPLE_2	SJC_SAMPLE_2	IncFormLen	SkipFormLen	PValue	FDR	IncLevel1	IncLevel2	IncLevelDifference
16	ENSMUSG00000025283.16	Sat1	chrX	-	153996892	153996954	153996892	153996933	153997028	153997130	16	41,23	155192	3,6	120137	120	99	1.82865e-07	5.01458e-06	0.179,0.09	0.02,0.035	0.107
26	ENSMUSG00000031256.12	Cstf2	chrX	+	132973884	132974026	132973962	132974026	132970593	132970656	26	101256	28,89	51,41	0,0	177	99	2.11386e-13	3.72644e-11	0.669,0.617	1.0,1.0	-0.357
294	ENSMUSG00000063889.17	Crem	chr18	-	3266355	3268129	3266355	3267732	3273421	3273578	294	24,18	17,20	16,20	0,0	198	99	1.18656e-11	1.27323e-09	0.414,0.31	1.0,1.0	-0.638
318	ENSMUSG00000031342.18	Gpm6b	chrX	+	165168386	165171984	165169947	165171984	165166930	165166996	318	447539	72,88	221342	79129	198	99	1.00292e-07	2.87815e-06	0.756,0.754	0.583,0.57	0.178
427	ENSMUSG00000039656.18	Rxrb	chr17	+	34255834	34255938	34255846	34255938	34255598	34255731	427	10,22	27,27	62,32	0,4	111	99	1.9984e-15	6.16507e-13	0.248,0.421	1.0,0.877	-0.604
441	ENSMUSG00000024050.19	Wiz	chr17	-	32576430	32576958	32576430	32576955	32577916	32578468	441	54,91	17,8	123,68	0,0	102	99	2.59422e-09	1.2554e-07	0.755,0.917	1.0,1.0	-0.164
704	ENSMUSG00000046897.18	Zfp740	chr15	+	102116670	102116796	102116706	102116796	102116205	102116355	704	135153	27,15	58,56	0,0	135	99	2.35005e-08	8.40568e-07	0.786,0.882	1.0,1.0	-0.166
755	ENSMUSG00000022387.18	Brd1	chr15	-	88584975	88585473	88584975	88585080	88591236	88591497	755	6,25	13,28	12,13	0,0	198	99	1.81901e-11	1.79573e-09	0.188,0.309	1.0,1.0	-0.752
913	ENSMUSG00000040040.17	Ift88	chr14	+	57674633	57674740	57674683	57674740	57672251	57672314	913	1,6	0,0	0,0	10,24	149	99	1.06359e-13	2.38632e-11	1.0,1.0	0.0,0.0	1
1229	ENSMUSG00000001763.15	Tspan33	chr6	+	29710585	29710713	29710588	29710713	29709939	29709997	1229	7,29	10,22	37,15	0,0	102	99	2.14861e-12	2.79094e-10	0.405,0.561	1.0,1.0	-0.517
1300	ENSMUSG00000007207.11	Stx1a	chr5	+	135077764	135077958	135077847	135077958	135074450	135074588	1300	44,51	96,91	8,38	257202	182	99	2.02838e-13	3.72644e-11	0.2,0.234	0.017,0.093	0.162
1427	ENSMUSG00000089809.10	Rasgef1b	chr5	-	99382334	99382550	99382334	99382547	99388681	99388819	1427	64102	48108	2,32	16127	102	99	2.18733e-09	1.15516e-07	0.564,0.478	0.108,0.197	0.368
1442	ENSMUSG00000069601.15	Ank3	chr10	+	69768223	69768326	69768238	69768326	69763524	69763648	1442	141182	7,15	64161	27,43	114	99	8.16744e-09	3.50839e-07	0.946,0.913	0.673,0.765	0.21
1443	ENSMUSG00000069601.15	Ank3	chr10	+	69768223	69768326	69768238	69768326	69765276	69765288	1443	7,12	53,44	3,9	243272	114	99	2.15289e-07	5.65247e-06	0.103,0.191	0.011,0.028	0.128
1579	ENSMUSG00000040351.12	Ankib1	chr5	-	3744778	3744893	3744778	3744875	3750355	3750407	1579	62,41	20,22	44,17	100,43	117	99	8.64654e-11	7.11322e-09	0.724,0.612	0.271,0.251	0.407
1719	ENSMUSG00000029516.20	Cit	chr5	+	115984342	115984525	115984405	115984525	115983336	115983382	1719	9,6	6,20	52,2	3,0	162	99	5.54126e-08	1.75331e-06	0.478,0.155	0.914,1.0	-0.641
1768	ENSMUSG00000006392.17	Med8	chr4	+	118268854	118268999	118268894	118268999	118268081	118268200	1768	182265	20,43	200,93	0,0	139	99	2.75335e-14	6.79528e-12	0.866,0.814	1.0,1.0	-0.16
1792	ENSMUSG00000014592.23	Camta1	chr4	-	151168133	151168657	151168133	151168318	151169019	151169335	1792	7,21	7,20	54,38	7,1	198	99	3.02974e-08	1.02701e-06	0.333,0.344	0.794,0.95	-0.533
1910	ENSMUSG00000032913.14	Lrig2	chr3	-	104369974	104370124	104369974	104370103	104371174	104371624	1910	5,8	5,3	0,0	3,9	120	99	1.3379e-07	3.75221e-06	0.452,0.688	0.0,0.0	0.57
1963	ENSMUSG00000028546.18	Elavl4	chr4	-	110060933	110063898	110060933	110063856	110066936	110066975	1963	12,20	1,13	76,85	0,0	141	99	2.20913e-07	5.67932e-06	0.894,0.519	1.0,1.0	-0.293
2030	ENSMUSG00000060206.12	Zfp462	chr4	+	55016816	55017100	55016996	55017100	55014682	55014847	2030	17,27	33,21	0,0	17,34	198	99	3.23319e-11	2.95538e-09	0.205,0.391	0.0,0.0	0.298
2095	ENSMUSG00000003166.21	Dgcr2	chr16	-	17676223	17676443	17676223	17676434	17677267	17677390	2095	225215	109134	101119	188166	108	99	3.84537e-12	4.74518e-10	0.654,0.595	0.33,0.397	0.261
2097	ENSMUSG00000024666.7	Tmem138	chr19	-	10552200	10552372	10552200	10552299	10552603	10552875	2097	33,37	17,26	18,30	0,0	172	99	8.60878e-12	1.01174e-09	0.528,0.45	1.0,1.0	-0.511
2105	ENSMUSG00000041977.19	Arhgef11	chr3	+	87624727	87624827	87624730	87624827	87624336	87624481	2105	3,8	7,21	13,12	0,0	102	99	2.68341e-13	4.4151e-11	0.294,0.27	1.0,1.0	-0.718
2112	ENSMUSG00000034675.18	Dbn1	chr13	-	55623958	55624586	55623958	55624129	55625363	55625493	2112	255327	61,95	32014061	80105	198	99	0	0	0.676,0.632	0.952,0.951	-0.297
2124	ENSMUSG00000070953.14	Rabepk	chr2	-	34675578	34675740	34675578	34675737	34680514	34680667	2124	21,44	11,30	23,38	0,0	102	99	6.41043e-13	9.88808e-11	0.649,0.587	1.0,1.0	-0.382
2148	ENSMUSG00000022338.9	Eny2	chr15	+	44297249	44297369	44297296	44297369	44295833	44295904	2148	33,48	10,17	36,18	0,0	146	99	7.44347e-09	3.32597e-07	0.691,0.657	1.0,1.0	-0.326
2201	ENSMUSG00000025576.18	Rbfox3	chr11	-	118381980	118383464	118381980	118382067	118384975	118385054	2201	0,1	12,4	12,61	10,7	198	99	8.42896e-08	2.53691e-06	0.0,0.111	0.375,0.813	-0.538
2247	ENSMUSG00000027012.16	Dync1i2	chr2	+	71058094	71058188	71058170	71058188	71049644	71049762	2247	5,0	4,5	8,16	0,0	175	99	9.62001e-10	6.08774e-08	0.414,0.0	1.0,1.0	-0.793
2274	ENSMUSG00000026883.18	Dab2ip	chr2	+	35609864	35610753	35609930	35610753	35608771	35608950	2274	75,44	0,0	114,97	15,12	165	99	8.63971e-08	2.56901e-06	1.0,1.0	0.82,0.829	0.175
2331	ENSMUSG00000040842.18	Szrd1	chr4	-	140845837	140846092	140845837	140846089	140867002	140867086	2331	74132	7,33	25,51	0,0	102	99	1.96114e-07	5.20441e-06	0.911,0.795	1.0,1.0	-0.147
2375	ENSMUSG00000016477.19	E2f3	chr13	-	30102558	30102778	30102558	30102760	30104096	30104208	2375	29,46	11,11	28,22	0,0	117	99	1.29682e-07	3.67879e-06	0.69,0.78	1.0,1.0	-0.265
2387	ENSMUSG00000032217.14	Rnf111	chr9	-	70336833	70336961	70336833	70336937	70338212	70338308	2387	26,29	41,73	12,0	87,68	123	99	2.33928e-08	8.40568e-07	0.338,0.242	0.1,0.0	0.24
2458	ENSMUSG00000026959.14	Grin1	chr2	-	25181192	25182496	25181192	25182140	25184449	25184560	2458	92103	8,15	301308	0,10	198	99	2.17896e-07	5.66071e-06	0.852,0.774	1.0,0.939	-0.157
2690	ENSMUSG00000015176.12	Nolc1	chr19	+	46067311	46067460	46067314	46067460	46067141	46067197	2690	17,33	74138	48,27	477579	102	99	2.8128e-07	7.1567e-06	0.182,0.188	0.089,0.043	0.119
2727	ENSMUSG00000026074.16	Map4k4	chr1	+	40042916	40043147	40042922	40043147	40039690	40039909	2727	135201	20,18	64,91	0,0	105	99	4.84495e-08	1.5529e-06	0.864,0.913	1.0,1.0	-0.111
2823	ENSMUSG00000034544.18	Rsrc1	chr3	+	66903797	66903923	66903803	66903923	66901849	66902045	2823	62,68	8,28	76,68	0,0	105	99	1.32091e-10	1.01875e-08	0.88,0.696	1.0,1.0	-0.212
3040	ENSMUSG00000032637.16	Atxn2l	chr7	-	126095608	126095818	126095608	126095800	126096425	126096536	3040	38,24	88131	4,6	152,82	117	99	1.64851e-08	6.25925e-07	0.268,0.134	0.022,0.058	0.161
3127	ENSMUSG00000049339.17	Retreg2	chr1	+	75120947	75121083	75121035	75121083	75120566	75120597	3127	356461	4,4	366294	7,44	187	99	3.63298e-07	8.87743e-06	0.979,0.984	0.965,0.78	0.109
3262	ENSMUSG00000070366.6	Plpp4	chr7	+	128925086	128925211	128925121	128925211	128923212	128923276	3262	128,98	31,17	100197	2,0	134	99	3.10862e-15	8.52454e-13	0.753,0.81	0.974,1.0	-0.205
3408	ENSMUSG00000034101.15	Ctnnd1	chr2	-	84431124	84433247	84431124	84433244	84433992	84434096	3408	69,80	7,13	116,61	0,0	102	99	5.94208e-08	1.85634e-06	0.905,0.857	1.0,1.0	-0.119
3507	ENSMUSG00000026017.14	Carf	chr1	+	60148380	60148608	60148485	60148608	60147241	60147359	3507	8,11	2,4	0,0	6,6	198	99	3.03551e-09	1.4407e-07	0.667,0.579	0.0,0.0	0.623
3604	ENSMUSG00000020070.19	Rufy2	chr10	+	62838724	62840555	62840435	62840555	62837961	62838059	3604	8,4	6,20	6,24	0,0	198	99	2.72296e-11	2.58471e-09	0.4,0.091	1.0,1.0	-0.754
3624	ENSMUSG00000001844.11	Zdhhc4	chr5	-	143309886	143310153	143309886	143310065	143310639	143310713	3624	13,17	17,14	29,10	0,0	187	99	1.8251e-12	2.50241e-10	0.288,0.391	1.0,1.0	-0.66
3664	ENSMUSG00000029705.18	Cux1	chr5	-	136355603	136355792	136355603	136355786	136361477	136361582	3664	51,70	88138	73105	43,53	105	99	1.53834e-10	1.11665e-08	0.353,0.324	0.615,0.651	-0.294
3696	ENSMUSG00000030852.19	Tacc2	chr7	+	130335235	130335296	130335247	130335296	130330252	130331558	3696	141187	0,0	122122	0,30	111	99	1.72436e-07	4.78171e-06	1.0,1.0	1.0,0.784	0.108
3737	ENSMUSG00000061689.16	Dlgap4	chr2	+	156589942	156590340	156590251	156590340	156587754	156588116	3737	43,67	43113	129196	39,49	198	99	1.32894e-13	2.73318e-11	0.333,0.229	0.623,0.667	-0.364
3754	ENSMUSG00000035949.16	Fbxw2	chr2	-	34712569	34713079	34712569	34712987	34715973	34716082	3754	44,70	16,4	58103	0,0	191	99	1.86697e-07	5.04849e-06	0.588,0.901	1.0,1.0	-0.256
3769	ENSMUSG00000031516.12	Dctn6	chr8	-	34572139	34572252	34572139	34572193	34573495	34573560	3769	15,18	6,11	27,24	0,0	158	99	2.19986e-09	1.15516e-07	0.61,0.506	1.0,1.0	-0.442
3862	ENSMUSG00000055805.16	Fmnl1	chr11	+	103084273	103084561	103084276	103084561	103083775	103084028	3862	14,16	7,10	90,60	4,0	102	99	1.35401e-09	8.15045e-08	0.66,0.608	0.956,1.0	-0.344
3911	ENSMUSG00000069539.12	Scyl2	chr10	-	89481323	89481419	89481323	89481416	89481538	89481605	3911	4,22	9,23	0,0	12,28	102	99	1.29438e-09	7.98632e-08	0.301,0.481	0.0,0.0	0.391
3916	ENSMUSG00000075389.5	Reno1	chr11	-	120079319	120079502	120079319	120079498	120080265	120080783	3916	51106	8,30	53,52	0,0	103	99	5.54192e-10	3.59933e-08	0.86,0.773	1.0,1.0	-0.183
3924	ENSMUSG00000068036.17	Afdn	chr17	+	14029193	14029357	14029196	14029357	14027538	14027654	3924	21,29	18,19	84,84	0,14	102	99	1.66442e-09	9.78042e-08	0.531,0.597	1.0,0.853	-0.362
3991	ENSMUSG00000057691.9	Zfp746	chr6	-	48039328	48041886	48039328	48041883	48043362	48043488	3991	11,14	16,17	0,0	38,12	102	99	1.78916e-11	1.79573e-09	0.4,0.444	0.0,0.0	0.422
4046	ENSMUSG00000031562.17	Dctd	chr8	+	48591213	48591913	48591816	48591913	48590292	48590409	4046	6,6	14,10	3,16	0,0	198	99	5.27043e-11	4.64551e-09	0.176,0.231	1.0,1.0	-0.796
4109	ENSMUSG00000027900.16	Dram2	chr3	+	106462479	106462624	106462482	106462624	106459471	106459596	4109	66108	14,24	63,23	0,0	102	99	7.12036e-09	3.25427e-07	0.821,0.814	1.0,1.0	-0.183
4124	ENSMUSG00000026632.18	Tatdn3	chr1	-	190781478	190781559	190781478	190781556	190785056	190785169	4124	6,6	13,9	12,9	0,0	102	99	1.06303e-10	8.46311e-09	0.309,0.393	1.0,1.0	-0.649
4223	ENSMUSG00000005442.14	Cic	chr7	+	24991838	24991993	24991841	24991993	24991488	24991739	4223	86148	78127	57,46	127211	102	99	1.9101e-09	1.07139e-07	0.517,0.531	0.303,0.175	0.285
4253	ENSMUSG00000030584.15	Dpf1	chr7	+	29015638	29015750	29015668	29015750	29015048	29015161	4253	18,9	48115	0,0	62,94	129	99	2.78152e-08	9.80684e-07	0.223,0.057	0.0,0.0	0.14
4254	ENSMUSG00000030583.17	Sipa1l3	chr7	-	29030722	29030969	29030722	29030966	29031649	29031815	4254	4,4	11,17	59,14	12,0	102	99	1.41786e-10	1.06039e-08	0.261,0.186	0.827,1.0	-0.69
4412	ENSMUSG00000035851.15	Ythdc1	chr5	+	86979631	86979695	86979655	86979695	86979522	86979559	4412	15,27	25,45	5,0	56,19	123	99	3.79852e-08	1.26686e-06	0.326,0.326	0.067,0.0	0.292
4423	ENSMUSG00000015095.13	Fbxw5	chr2	+	25392868	25393057	25392882	25393057	25392412	25392570	4423	21,20	131154	0,0	152,49	113	99	2.79427e-10	1.86385e-08	0.123,0.102	0.0,0.0	0.112
4470	ENSMUSG00000079179.11	Rab10os	chr12	+	3288028	3288112	3288063	3288112	3287590	3287660	4470	77,62	23,11	102,70	3,0	134	99	2.05107e-09	1.1249e-07	0.712,0.806	0.962,1.0	-0.222
4551	ENSMUSG00000003299.11	Mrpl4	chr9	+	20918623	20918836	20918659	20918836	20918122	20918240	4551	0,12	3,8	8,10	0,0	135	99	1.88193e-07	5.04849e-06	0.0,0.524	1.0,1.0	-0.738
4564	ENSMUSG00000037032.18	Apbb1	chr7	-	105214739	105215158	105214739	105214854	105215257	105215385	4564	9211084	8121069	14551636	261359	198	99	0	0	0.362,0.336	0.736,0.695	-0.367
4600	ENSMUSG00000030929.18	Eri2	chr7	-	119391487	119391571	119391487	119391566	119391653	119391721	4600	73,94	10,23	61,36	0,0	104	99	1.34482e-08	5.35326e-07	0.874,0.796	1.0,1.0	-0.165
4634	ENSMUSG00000030846.17	Tial1	chr7	-	128048454	128048831	128048454	128048522	128049844	128049932	4634	6,14	1,2	0,0	5,5	198	99	2.18905e-10	1.50072e-08	0.75,0.778	0.0,0.0	0.764
4753	ENSMUSG00000031478.17	Nek3	chr8	-	22622065	22622215	22622065	22622209	22623008	22623111	4753	0,4	7,22	13,16	0,0	105	99	0	0	0.0,0.146	1.0,1.0	-0.927
4777	ENSMUSG00000059995.13	Atxn7l3	chr11	-	102184101	102184168	102184101	102184147	102184471	102184494	4777	18,18	39,24	0,9	36101	120	99	7.54678e-09	3.32597e-07	0.276,0.382	0.0,0.068	0.295
4943	ENSMUSG00000066456.15	Hmgn3	chr9	-	82992000	82993159	82992000	82992482	82994272	82994323	4943	75204	16,15	152,28	0,0	198	99	1.29396e-08	5.23522e-07	0.701,0.872	1.0,1.0	-0.214
5157	ENSMUSG00000032336.19	Nptn	chr9	+	58557779	58557801	58557791	58557801	58550811	58551085	5157	329273	311303	137194	425656	111	99	0	0	0.485,0.446	0.223,0.209	0.25
5182	ENSMUSG00000032366.16	Tpm1	chr9	-	66929874	66931847	66929874	66930723	66938310	66938380	5182	95162	52128	81227	4,25	198	99	2.22045e-16	9.13343e-14	0.477,0.388	0.91,0.819	-0.432
5287	ENSMUSG00000044791.17	Setd2	chr9	+	110421466	110421647	110421469	110421647	110419455	110419504	5287	36,15	3,2	14,21	30,79	102	99	0	0	0.921,0.879	0.312,0.205	0.641
5320	ENSMUSG00000032187.17	Smarca4	chr9	+	21597308	21597571	21597317	21597571	21590224	21590443	5320	75176	79173	257,85	68,30	108	99	1.54654e-12	2.24521e-10	0.465,0.483	0.776,0.722	-0.275
5462	ENSMUSG00000026193.16	Fn1	chr1	-	71636439	71636831	71636439	71636546	71637532	71637622	5462	14,42	1,1	32,27	16,22	198	99	9.19646e-09	3.84693e-07	0.875,0.955	0.5,0.38	0.475
5463	ENSMUSG00000026193.16	Fn1	chr1	-	71636439	71636906	71636439	71636546	71637532	71637622	5463	46,65	1,1	104,51	16,22	198	99	3.34459e-07	8.31047e-06	0.958,0.97	0.765,0.537	0.313
5508	ENSMUSG00000015790.17	Surf1	chr2	-	26805607	26805796	26805607	26805761	26805966	26806018	5508	14,30	6,10	67,7	0,0	134	99	4.49393e-09	2.09265e-07	0.633,0.689	1.0,1.0	-0.339
5518	ENSMUSG00000035505.15	Cox18	chr5	-	90366770	90366895	90366770	90366892	90367218	90367382	5518	15,8	11,21	0,0	48,8	102	99	2.34085e-09	1.20359e-07	0.57,0.27	0.0,0.0	0.42
5623	ENSMUSG00000028347.15	Tmeff1	chr4	+	48617231	48617331	48617234	48617331	48614956	48614983	5623	67119	23,41	115103	9,8	102	99	9.76411e-08	2.83504e-06	0.739,0.738	0.925,0.926	-0.187
5732	ENSMUSG00000025571.14	Tnrc6c	chr11	+	117632470	117632644	117632494	117632644	117630692	117630835	5732	7,10	23,27	0,0	45,32	123	99	1.84449e-08	6.89727e-07	0.197,0.23	0.0,0.0	0.214
5765	ENSMUSG00000030374.16	Strn4	chr7	+	16565389	16565505	16565410	16565505	16564949	16565063	5765	194228	207204	225211	79,73	120	99	1.13238e-11	1.27033e-09	0.436,0.48	0.701,0.705	-0.245
5803	ENSMUSG00000013787.16	Ehmt2	chr17	+	35124585	35125034	35124885	35125034	35124317	35124432	5803	263423	34,68	204251	5,0	198	99	1.44329e-15	5.08863e-13	0.795,0.757	0.953,1.0	-0.2
5810	ENSMUSG00000032480.18	Dhx30	chr9	-	109942038	109942158	109942038	109942093	109944103	109944229	5810	134194	35,40	159,38	7,0	164	99	1.47165e-08	5.69521e-07	0.698,0.745	0.932,1.0	-0.244
5843	ENSMUSG00000020747.19	Tmem94	chr11	+	115681792	115682002	115681858	115682002	115680995	115681160	5843	34,85	17,24	68104	0,4	165	99	7.94623e-11	6.76252e-09	0.545,0.68	1.0,0.94	-0.357
5847	ENSMUSG00000049321.18	Zfp2	chr11	-	50801262	50801355	50801262	50801352	50801576	50801703	5847	9,12	10,21	0,0	9,21	102	99	1.47688e-08	5.69521e-07	0.466,0.357	0.0,0.0	0.411
5867	ENSMUSG00000039976.5	Tbc1d16	chr11	-	119047468	119047636	119047468	119047633	119048565	119048713	5867	27,44	19,32	4,14	20,51	102	99	4.24209e-08	1.39593e-06	0.58,0.572	0.163,0.21	0.389
6003	ENSMUSG00000037126.17	Psd	chr19	-	46309207	46309405	46309207	46309402	46310494	46310935	6003	7,25	6,17	12,15	48,95	102	99	1.28851e-08	5.23522e-07	0.531,0.588	0.195,0.133	0.395
6028	ENSMUSG00000037466.14	Tedc1	chr12	+	113121090	113121347	113121197	113121347	113120780	113120983	6028	19,18	19,19	0,0	2,15	198	99	4.66551e-08	1.51506e-06	0.333,0.321	0.0,0.0	0.327
6054	ENSMUSG00000037426.19	Depdc5	chr5	+	33094864	33095048	33094891	33095048	33091293	33091359	6054	3,4	4,10	8,7	0,0	126	99	2.57454e-09	1.2554e-07	0.371,0.239	1.0,1.0	-0.695
6185	ENSMUSG00000030849.19	Fgfr2	chr7	-	129765688	129765947	129765688	129765853	129769432	129769538	6185	13,17	30,48	0,0	38,7	193	99	8.25568e-08	2.51543e-06	0.182,0.154	0.0,0.0	0.168

### Sheet: MXE.MATS.JC_NA
ID	GeneID	geneSymbol	chr	strand	1stExonStart_0base	1stExonEnd	2ndExonStart_0base	2ndExonEnd	upstreamES	upstreamEE	downstreamES	downstreamEE	ID.1	IJC_SAMPLE_1	SJC_SAMPLE_1	IJC_SAMPLE_2	SJC_SAMPLE_2	IncFormLen	SkipFormLen	PValue	FDR	IncLevel1	IncLevel2	IncLevelDifference
59	ENSMUSG00000034108.7	Ccs	chr19	-	4883368	4883546	4884200	4884338	4882860	4882921	4888858	4888931	59	190271	86184	159154	28,31	198	198	2.45297e-08	5.34828e-07	0.688,0.596	0.85,0.832	-0.199
91	ENSMUSG00000054640.17	Slc8a1	chr17	-	81745173	81745242	81749080	81749095	81740072	81740203	81749201	81749219	91	3,9	6,23	0,0	17,40	114	168	3.63517e-08	7.43812e-07	0.424,0.366	0.0,0.0	0.395
104	ENSMUSG00000024044.20	Epb41l3	chr17	+	69581698	69581890	69590879	69591002	69577605	69577659	69591533	69591911	104	267325	443414	233159	14761318	198	198	0	0	0.376,0.44	0.136,0.108	0.286
108	ENSMUSG00000092558.4	Med20	chr17	+	47923887	47924042	47929733	47929987	47922506	47922617	47933809	47935343	108	113209	29,47	190118	6,9	198	198	6.78474e-09	1.66205e-07	0.796,0.816	0.969,0.929	-0.143
114	ENSMUSG00000092203.9	1110038B12Rik	chr17	-	35170860	35170901	35171111	35171149	35169673	35169823	35171327	35171448	114	7,13	9,4	0,0	50,16	137	140	6.97675e-12	3.31396e-10	0.443,0.769	0.0,0.0	0.606
134	ENSMUSG00000052752.16	Traf7	chr17	-	24733686	24733803	24735478	24735570	24733098	24733191	24737715	24737773	134	49,55	86171	110,35	84,23	191	198	2.97278e-07	4.76361e-06	0.371,0.25	0.576,0.612	-0.283
149	ENSMUSG00000071267.12	Zfp942	chr17	-	22151973	22152094	22160706	22160831	22149346	22149473	22172868	22173034	149	18,20	4,18	27,51	0,0	198	198	6.87312e-09	1.66205e-07	0.818,0.526	1.0,1.0	-0.328
186	ENSMUSG00000022708.17	Zbtb20	chr16	+	42967259	42967306	43053121	43053183	42892786	42892832	43122931	43122978	186	7,15	0,0	0,0	23,18	146	161	0	0	1.0,1.0	0.0,0.0	1
187	ENSMUSG00000022708.17	Zbtb20	chr16	+	43013827	43013901	43053121	43053183	42845300	42845350	43122931	43122978	187	6,4	3,0	0,0	15,9	173	161	6.58913e-10	1.99171e-08	0.651,1.0	0.0,0.0	0.826
201	ENSMUSG00000022789.16	Dnm1l	chr16	-	16136308	16136341	16136627	16136705	16134465	16134642	16137315	16137372	201	54,75	10,23	61,97	1,0	177	132	2.29784e-11	8.98861e-10	0.801,0.709	0.978,1.0	-0.234
217	ENSMUSG00000025006.19	Sorbs1	chr19	-	40328488	40328590	40332799	40332883	40325429	40325479	40338342	40338457	217	104119	30,22	21,56	116,72	183	198	4.89787e-10	1.51492e-08	0.79,0.854	0.164,0.457	0.512
294	ENSMUSG00000025558.20	Dock9	chr14	-	121828722	121828766	121829223	121829291	121823638	121823754	121831747	121831795	294	7,4	28,23	21111	22,0	167	143	6.54385e-07	9.67035e-06	0.176,0.13	0.45,1.0	-0.572
340	ENSMUSG00000051331.17	Cacna1c	chr6	-	118614690	118614774	118615387	118615471	118604402	118604531	118628908	118629019	340	7,4	2,2	0,0	25,27	183	183	2.61757e-12	1.58244e-10	0.778,0.667	0.0,0.0	0.723
341	ENSMUSG00000051331.17	Cacna1c	chr6	-	118614690	118614774	118615387	118615471	118607359	118607392	118628908	118629019	341	10,4	4,5	0,0	40,45	183	183	6.90559e-12	3.31396e-10	0.714,0.444	0.0,0.0	0.579
396	ENSMUSG00000087380.9	2210408F21Rik	chr6	+	31254782	31254890	31305223	31305324	31221039	31221293	31312925	31312997	396	11,16	10,8	0,0	16,18	198	198	3.12428e-12	1.73137e-10	0.524,0.667	0.0,0.0	0.596
418	ENSMUSG00000029554.16	Mad1l1	chr5	-	140247252	140247339	140281541	140281603	140179668	140179813	140285969	140286084	418	26,62	38,40	2,0	70,20	161	186	2.55351e-15	2.12261e-13	0.441,0.642	0.032,0.0	0.525
456	ENSMUSG00000052833.10	Sae1	chr7	-	16064537	16064607	16070618	16070763	16060974	16061854	16092960	16093066	456	685782	172261	618485	100,46	198	169	1.17806e-08	2.7488e-07	0.773,0.719	0.841,0.9	-0.125
523	ENSMUSG00000028797.21	Tmem234	chr4	+	129495199	129495326	129495987	129496054	129494775	129495036	129500879	129500972	523	33,31	274416	60,19	150,79	198	166	7.9749e-09	1.89404e-07	0.092,0.059	0.251,0.168	-0.134
528	ENSMUSG00000034573.15	Ptpn13	chr5	+	103689387	103689482	103691273	103691330	103688837	103689252	103698090	103698180	528	6,9	0,1	33,4	90,3	194	156	2.83348e-07	4.59576e-06	1.0,0.879	0.228,0.517	0.567
557	ENSMUSG00000036792.13	Mbd5	chr2	+	48989728	48989821	49008663	49008817	48976601	48976664	49059920	49060025	557	13,18	36,39	61,91	23,26	192	198	9.90319e-14	7.31736e-12	0.271,0.322	0.732,0.783	-0.461
563	ENSMUSG00000024566.11	Atp9b	chr18	-	80851826	80851987	80879569	80879646	80838504	80838647	80887741	80887817	563	17,21	86100	47,27	55,43	176	198	2.38017e-07	3.95704e-06	0.182,0.191	0.49,0.414	-0.265
592	ENSMUSG00000032086.13	Bace1	chr9	+	45769697	45769799	45770207	45770357	45768411	45768546	45770576	45770748	592	176237	44,50	216159	15,0	198	198	2.01199e-11	8.43797e-10	0.8,0.826	0.935,1.0	-0.155
650	ENSMUSG00000028886.16	Eya3	chr4	+	132394465	132394545	132397499	132397566	132389205	132389249	132400206	132400343	650	17,28	2,15	91,13	0,0	179	166	5.36158e-08	1.00435e-06	0.887,0.634	1.0,1.0	-0.24
651	ENSMUSG00000028886.16	Eya3	chr4	+	132397499	132397526	132400206	132400343	132394465	132394545	132417015	132417101	651	67,50	18,18	142115	0,3	126	198	3.39728e-14	2.65787e-12	0.854,0.814	1.0,0.984	-0.158
653	ENSMUSG00000028886.16	Eya3	chr4	+	132397499	132397566	132400206	132400343	132394465	132394545	132417015	132417101	653	125106	18,18	231202	0,3	166	198	6.74905e-13	4.2744e-11	0.892,0.875	1.0,0.988	-0.111
662	ENSMUSG00000052406.15	Rexo4	chr2	-	26848490	26848579	26850235	26850429	26846300	26846375	26850614	26850752	662	80129	84142	51,40	116128	198	188	6.63812e-07	9.70187e-06	0.475,0.463	0.295,0.229	0.207
706	ENSMUSG00000052681.9	Rap1b	chr10	-	117657494	117657551	117658705	117658774	117656366	117656507	117660498	117660579	706	267392	85164	371264	58,46	168	156	3.58048e-07	5.66909e-06	0.745,0.689	0.856,0.842	-0.132
733	ENSMUSG00000031816.16	Mthfsd	chr8	-	121832312	121832426	121832456	121832570	121831130	121831244	121833608	121833712	733	18,20	96163	1,0	136177	198	198	3.11162e-12	1.73137e-10	0.158,0.109	0.007,0.0	0.13
742	ENSMUSG00000038518.16	Jarid2	chr13	+	45027758	45027928	45038179	45038356	45001755	45001897	45049729	45049965	742	27,38	61,67	10,0	78,37	198	198	1.1202e-07	1.96035e-06	0.307,0.362	0.114,0.0	0.278
757	ENSMUSG00000060261.17	Gtf2i	chr5	-	134305225	134305282	134308290	134308368	134303392	134303449	134311640	134311684	757	397487	120215	414302	10,66	177	156	3.60182e-08	7.43812e-07	0.745,0.666	0.973,0.801	-0.181
762	ENSMUSG00000026558.14	Uck2	chr1	-	167057461	167057559	167062260	167062403	167055300	167055349	167064171	167064268	762	92120	305282	45,33	299291	198	197	5.36118e-09	1.37123e-07	0.231,0.297	0.13,0.101	0.149
774	ENSMUSG00000006010.15	Odr4	chr1	-	150256062	150256128	150257249	150257345	150251246	150251375	150258018	150258159	774	11,13	49,65	0,0	21113	195	165	3.02947e-09	8.39415e-08	0.16,0.145	0.0,0.0	0.152
775	ENSMUSG00000028444.18	Cntfr	chr4	-	41675019	41675104	41686796	41686886	41670842	41671076	41695310	41695442	775	98,96	183260	193,98	173,70	189	184	1.10826e-09	3.27552e-08	0.343,0.264	0.521,0.577	-0.245
785	ENSMUSG00000037685.16	Atp8a1	chr5	-	67936302	67936376	67938330	67938404	67933471	67933541	67943968	67944009	785	147191	63,96	133,94	306234	173	173	0	0	0.7,0.666	0.303,0.287	0.388
809	ENSMUSG00000032411.16	Tfdp2	chr9	+	96105146	96105251	96114734	96114801	96084183	96084241	96155891	96155995	809	11,13	6,7	0,0	35,42	198	166	0	0	0.606,0.609	0.0,0.0	0.607
819	ENSMUSG00000018841.18	Rad51d	chr11	-	82780517	82780636	82780795	82780857	82774708	82774790	82781163	82781415	819	15,32	60,69	29,38	11,22	161	198	1.5992e-08	3.60498e-07	0.235,0.363	0.764,0.68	-0.423
844	ENSMUSG00000020300.15	Cpeb4	chr11	+	31858824	31858875	31868800	31868824	31839857	31839939	31870408	31870582	844	14,28	4,12	7,19	15,59	150	123	3.77307e-08	7.60332e-07	0.742,0.657	0.277,0.209	0.457
858	ENSMUSG00000028760.18	Eif4g3	chr4	+	137814843	137814876	137823219	137823240	137810203	137810299	137824062	137824242	858	9,34	2,2	12,16	22,37	132	120	2.03019e-11	8.43797e-10	0.804,0.939	0.331,0.282	0.565
886	ENSMUSG00000053333.16	Dis3l2	chr1	+	86719137	86719179	86740233	86740311	86688009	86688111	86748943	86749172	886	64,75	6,1	124,78	41,17	141	177	3.67263e-07	5.72713e-06	0.931,0.989	0.792,0.852	0.138
890	ENSMUSG00000027506.16	Tpd52	chr3	-	9001498	9001540	9008610	9008637	9000051	9000100	9009670	9009772	890	4,4	2,8	20,9	0,0	126	141	2.46138e-07	4.04152e-06	0.691,0.359	1.0,1.0	-0.475
898	ENSMUSG00000037605.18	Adgrl3	chr5	+	81457717	81457926	81477603	81477807	81345412	81345478	81535621	81535835	898	164167	47,37	117115	8,3	198	198	5.87003e-09	1.47305e-07	0.777,0.819	0.936,0.975	-0.157
905	ENSMUSG00000028863.14	Meaf6	chr4	+	125001309	125001339	125001444	125001502	124996631	124996824	125002115	125002149	905	20,51	54,76	73,55	25,12	129	157	2.1817e-11	8.79291e-10	0.311,0.45	0.78,0.848	-0.434
915	ENSMUSG00000026159.14	Agfg1	chr1	+	82853891	82854045	82857728	82857848	82853008	82853171	82859948	82860158	915	116229	75142	213311	35,18	198	198	0	0	0.607,0.617	0.859,0.945	-0.29
917	ENSMUSG00000026159.14	Agfg1	chr1	+	82864095	82864188	82869180	82869228	82863831	82863908	82871144	82871303	917	97187	4,0	70,35	37,17	192	147	0	0	0.949,1.0	0.592,0.612	0.372
924	ENSMUSG00000002871.15	Tpra1	chr6	+	88887322	88887383	88887529	88887632	88887132	88887243	88887778	88887859	924	15,26	64,44	0,0	24,19	160	198	3.98094e-08	7.90246e-07	0.225,0.422	0.0,0.0	0.324
949	ENSMUSG00000034473.15	Sec22a	chr16	-	35139173	35139239	35149867	35149983	35134433	35134657	35167968	35168163	949	21,24	32,34	0,4	42,43	198	165	6.98721e-11	2.58139e-09	0.354,0.37	0.0,0.072	0.326
956	ENSMUSG00000098789.8	Jmjd7	chr2	+	119861787	119861883	119862055	119862132	119861296	119861353	119862321	119862481	956	19,12	26,23	0,0	10,26	195	176	1.47959e-09	4.27793e-08	0.397,0.32	0.0,0.0	0.359
974	ENSMUSG00000034343.15	Ube2f	chr1	+	91181936	91182115	91189988	91190018	91178025	91178159	91192939	91193005	974	13,14	71,60	0,0	120,88	198	129	7.7803e-11	2.7967e-09	0.107,0.132	0.0,0.0	0.119
986	ENSMUSG00000029778.13	Adcyap1r1	chr6	+	55464643	55464727	55468211	55468295	55461926	55462018	55471061	55471191	986	6,20	23,37	0,0	22,61	183	183	2.10653e-10	6.83339e-09	0.207,0.351	0.0,0.0	0.279
987	ENSMUSG00000029778.13	Adcyap1r1	chr6	+	55464643	55464727	55468214	55468295	55461926	55462018	55471061	55471191	987	6,20	2,8	0,0	6,14	183	180	5.59341e-12	2.86125e-10	0.747,0.711	0.0,0.0	0.729
1000	ENSMUSG00000038515.11	Grtp1	chr8	-	13229322	13229508	13229582	13229755	13225161	13227142	13236882	13236979	1000	60,64	48,53	10,49	2,0	198	198	1.01095e-10	3.53834e-09	0.556,0.547	0.833,1.0	-0.365
1069	ENSMUSG00000061689.16	Dlgap4	chr2	+	156589942	156590022	156590251	156590323	156587754	156588116	156590863	156591276	1069	101179	38,98	315338	20,40	179	171	3.33067e-16	3.16414e-14	0.717,0.636	0.938,0.89	-0.237
1070	ENSMUSG00000061689.16	Dlgap4	chr2	+	156589942	156590022	156590251	156590340	156587754	156588116	156590863	156591276	1070	101179	137253	315338	88106	179	188	0	0	0.436,0.426	0.79,0.77	-0.349
1141	ENSMUSG00000040387.17	Klhl32	chr4	-	24632642	24632701	24682054	24682270	24629159	24629352	24708952	24709051	1141	14,28	7,6	38,48	0,0	198	158	6.81029e-08	1.24078e-06	0.615,0.788	1.0,1.0	-0.298
1153	ENSMUSG00000015536.15	Mocs2	chr13	+	114961102	114961230	114961746	114961770	114957337	114957482	114962693	114962817	1153	100147	1,0	63,14	5,10	198	123	3.70326e-07	5.72713e-06	0.984,1.0	0.887,0.465	0.316
1160	ENSMUSG00000102805.6	Gm37240	chr3	-	84426788	84427010	84434992	84435105	84422939	84423097	84441893	84442002	1160	8,36	7,17	23,22	0,0	198	198	3.35718e-09	9.11234e-08	0.533,0.679	1.0,1.0	-0.394
1271	ENSMUSG00000033793.13	Atp6v1h	chr1	+	5206034	5206160	5213972	5214074	5203306	5203485	5220170	5220284	1271	421536	281287	408224	578344	198	198	4.52638e-13	3.16847e-11	0.6,0.651	0.414,0.394	0.221
1276	ENSMUSG00000032294.18	Pkm	chr9	+	59582311	59582478	59582850	59583017	59579203	59579356	59585326	59585508	1276	17781600	18551865	38214187	964983	198	198	0	0	0.489,0.462	0.799,0.81	-0.329
1305	ENSMUSG00000033392.17	Clasp2	chr9	+	113687648	113687672	113689187	113689205	113683240	113683414	113691253	113691355	1305	5,20	141188	53,29	46,39	123	117	0	0	0.033,0.092	0.523,0.414	-0.406
1328	ENSMUSG00000053046.17	Brsk2	chr7	+	141552369	141552459	141552656	141552751	141552114	141552295	141554578	141554626	1328	29,53	16,16	188108	18,0	189	194	6.48321e-08	1.19759e-06	0.65,0.773	0.915,1.0	-0.246
1355	ENSMUSG00000030706.18	Mrpl48	chr7	-	100208954	100209124	100214400	100214486	100201785	100201888	100220458	100220496	1355	392399	171243	304144	335173	185	198	1.88786e-08	4.18476e-07	0.71,0.637	0.493,0.471	0.192
1395	ENSMUSG00000062031.14	Pgghg	chr7	+	140525538	140525675	140525868	140525926	140525367	140525440	140526019	140526115	1395	15,9	3,11	0,0	13,4	198	157	4.15519e-08	8.00929e-07	0.799,0.393	0.0,0.0	0.596
1432	ENSMUSG00000030127.16	Cops7a	chr6	-	124939584	124939660	124941686	124941891	124939320	124939409	124942364	124942501	1432	139150	29,79	127153	5,10	198	175	1.22056e-08	2.79887e-07	0.809,0.627	0.957,0.931	-0.226
1460	ENSMUSG00000037386.17	Rims2	chr15	+	39381201	39381267	39398233	39398413	39374659	39374770	39399267	39399377	1460	10,9	24,17	28,18	7,0	165	198	4.09614e-09	1.08957e-07	0.333,0.388	0.828,1.0	-0.553
1479	ENSMUSG00000025892.17	Gria4	chr9	-	4427029	4427144	4432772	4432887	4424319	4424454	4456004	4456252	1479	5,15	213205	43,21	99133	198	198	3.5969e-08	7.43812e-07	0.023,0.068	0.303,0.136	-0.174
1486	ENSMUSG00000021245.16	Mlh3	chr12	-	85287733	85287757	85292536	85292696	85287571	85287650	85294385	85294497	1486	1,11	11,6	1,12	0,0	198	123	4.59913e-08	8.73835e-07	0.053,0.532	1.0,1.0	-0.708
1501	ENSMUSG00000034908.17	Sidt2	chr9	-	45858042	45858114	45858281	45858353	45856963	45857082	45859133	45859186	1501	73,92	128188	17,22	109111	171	171	2.22652e-07	3.74845e-06	0.363,0.329	0.135,0.165	0.196
1513	ENSMUSG00000037257.9	Aagab	chr9	+	63526429	63526513	63542586	63542669	63524789	63524879	63543665	63543765	1513	113204	24,25	60,16	84,18	183	182	0	0	0.824,0.89	0.415,0.469	0.415
1541	ENSMUSG00000032503.19	Arpp21	chr9	-	111976490	111976550	111978402	111978440	111972376	111972606	112005162	112005303	1541	0,2	28,25	18,54	31,60	137	159	1.79127e-10	5.95596e-09	0.0,0.085	0.403,0.511	-0.415
1585	ENSMUSG00000054808.16	Actn4	chr7	-	28594545	28594611	28594856	28594937	28593925	28594084	28595513	28595660	1585	153146	66,36	88115	271387	180	165	0	0	0.68,0.788	0.229,0.214	0.512
1586	ENSMUSG00000054808.16	Actn4	chr7	-	28609327	28609413	28610914	28611000	28606396	28606489	28611664	28611746	1586	41,57	274205	98,67	11081519	185	185	3.25562e-10	1.03095e-08	0.13,0.218	0.081,0.042	0.112
1611	ENSMUSG00000058589.16	Anks1b	chr10	+	90733108	90733288	90750554	90750629	90730960	90731068	90757157	90757286	1611	190403	30,29	69,94	76,36	198	174	7.02661e-08	1.26289e-06	0.848,0.924	0.444,0.696	0.316
1612	ENSMUSG00000058589.16	Anks1b	chr10	+	90733108	90733288	90750557	90750629	90730960	90731068	90757157	90757286	1612	190403	28,37	69,94	96,42	198	171	4.09532e-08	8.00929e-07	0.854,0.904	0.383,0.659	0.358
1617	ENSMUSG00000015790.17	Surf1	chr2	-	26805443	26805526	26805966	26806018	26804718	26804907	26806268	26806312	1617	8,27	87172	0,0	82,78	151	182	5.01296e-09	1.3073e-07	0.1,0.159	0.0,0.0	0.13
1638	ENSMUSG00000020719.15	Ddx5	chr11	-	106677273	106677370	106677734	106677900	106677051	106677185	106679098	106679285	1638	235494	8421105	240127	11351147	198	196	3.32251e-08	7.12731e-07	0.216,0.307	0.173,0.099	0.126
1640	ENSMUSG00000034412.14	Tbc1d10a	chr11	+	4162140	4162247	4162784	4162899	4159925	4160033	4162977	4163043	1640	66,71	40,30	47,79	6,8	198	198	3.95464e-07	6.0456e-06	0.623,0.703	0.887,0.908	-0.234
1657	ENSMUSG00000039069.20	Mtg2	chr2	+	179714932	179715026	179719796	179719935	179713586	179713679	179720411	179720616	1657	10,9	5,8	21,9	0,0	193	198	1.16328e-07	2.00931e-06	0.672,0.536	1.0,1.0	-0.396
1662	ENSMUSG00000020366.19	Mapk9	chr11	+	49764662	49764734	49765090	49765162	49763560	49763726	49769057	49769240	1662	56,37	190226	65106	114169	171	171	1.74434e-07	2.97432e-06	0.228,0.141	0.363,0.385	-0.19
1669	ENSMUSG00000020520.15	Galnt10	chr11	+	57616348	57616487	57627803	57627970	57612120	57612223	57656385	57656571	1669	208233	88133	4,27	18,70	198	198	3.50442e-12	1.86435e-10	0.703,0.637	0.182,0.278	0.44
1692	ENSMUSG00000000881.13	Dlg3	chrX	+	99851658	99851758	99853467	99853513	99850785	99850861	99855107	99855149	1692	39,47	169212	10,17	303237	198	145	1.12892e-10	3.84992e-09	0.145,0.14	0.024,0.05	0.106
1712	ENSMUSG00000020882.19	Cacnb1	chr11	-	97901452	97901472	97902168	97902323	97901121	97901202	97902691	97902768	1712	33,45	20,32	0,10	63,49	198	119	1.11022e-16	1.13584e-14	0.498,0.458	0.0,0.109	0.423
1717	ENSMUSG00000019302.18	Atp6v0a1	chr11	+	100902582	100902763	100909389	100909468	100900277	100900390	100911298	100911396	1717	172211	340471	366495	443475	198	178	9.82026e-08	1.74146e-06	0.313,0.287	0.426,0.484	-0.155
1782	ENSMUSG00000029192.18	Tbc1d14	chr5	-	36680270	36680353	36682273	36682392	36677787	36677905	36700520	36700641	1782	13,23	69,85	38,28	11,5	198	182	0	0	0.148,0.199	0.761,0.837	-0.625
1834	ENSMUSG00000054423.16	Cadps	chr14	+	9983169	9983238	9984104	9984122	9980658	9980782	9996247	9996354	1834	13,43	18,17	6,8	70,38	168	117	4.67195e-07	7.03992e-06	0.335,0.638	0.056,0.128	0.395
1859	ENSMUSG00000021870.18	Slmap	chr14	-	26174692	26174755	26180564	26180615	26163729	26163789	26181058	26181109	1859	29,49	3,4	6,4	11,24	150	162	4.94937e-13	3.29133e-11	0.913,0.93	0.371,0.153	0.659

### Sheet: RI.MATS.JC_NA
ID	GeneID	geneSymbol	chr	strand	riExonStart_0base	riExonEnd	upstreamES	upstreamEE	downstreamES	downstreamEE	ID.1	IJC_SAMPLE_1	SJC_SAMPLE_1	IJC_SAMPLE_2	SJC_SAMPLE_2	IncFormLen	SkipFormLen	PValue	FDR	IncLevel1	IncLevel2	IncLevelDifference
17	ENSMUSG00000031256.12	Cstf2	chrX	+	132970593	132974026	132970593	132970656	132973962	132974026	17	40,57	28,89	40,14	0,0	198	99	7.77156e-16	2.02741e-13	0.417,0.243	1.0,1.0	-0.67
152	ENSMUSG00000056185.6	Snx32	chr19	-	5548207	5548534	5548207	5548329	5548423	5548534	152	5,14	32,40	0,0	76,8	193	99	3.0241e-07	9.14681e-06	0.074,0.152	0.0,0.0	0.113
196	ENSMUSG00000117679.2	Apbb3	chr18	-	36809669	36810045	36809669	36809675	36809917	36810045	196	21,25	8,9	0,0	47,53	198	99	0	0	0.568,0.581	0.0,0.0	0.575
304	ENSMUSG00000092203.9	1110038B12Rik	chr17	-	35171090	35171444	35171090	35171149	35171327	35171444	304	3,8	43,59	36,7	46,14	198	99	1.0909e-07	3.79452e-06	0.034,0.063	0.281,0.2	-0.192
540	ENSMUSG00000022536.15	Glyr1	chr16	-	4866613	4867721	4866613	4866650	4867669	4867721	540	21,29	150316	63,47	185,78	198	99	1.95351e-10	1.45607e-08	0.065,0.044	0.145,0.232	-0.134
544	ENSMUSG00000004071.14	Cdip1	chr16	-	4586608	4587659	4586608	4586882	4587503	4587659	544	2,0	68,98	15,30	135,70	198	99	2.43498e-09	1.37346e-07	0.014,0.0	0.053,0.176	-0.107
616	ENSMUSG00000068114.8	Ccdc134	chr15	+	82015624	82018963	82015624	82015746	82018781	82018963	616	4,10	0,0	44,0	7,18	198	99	2.52574e-07	7.8675e-06	1.0,1.0	0.759,0.0	0.621
736	ENSMUSG00000002329.8	Mdp1	chr14	-	55897444	55897685	55897444	55897555	55897624	55897685	736	82164	137171	33,32	92195	168	99	2.3133e-08	9.65571e-07	0.261,0.361	0.174,0.088	0.18
1311	ENSMUSG00000086290.11	Snhg12	chr4	+	132035986	132037214	132035986	132036218	132037148	132037214	1311	0,0	32,61	32,4	73,45	198	99	1.5052e-08	6.68371e-07	0.0,0.0	0.18,0.043	-0.111
1331	ENSMUSG00000005506.17	Celf1	chr2	+	90843582	90849842	90843582	90843747	90843835	90849842	1331	50,78	16,34	129132	15,5	187	99	9.9074e-08	3.6275e-06	0.623,0.548	0.82,0.933	-0.291
1332	ENSMUSG00000005506.17	Celf1	chr2	+	90843582	90849842	90843582	90843747	90846910	90849842	1332	55,91	73,88	129148	36,39	198	99	6.49591e-13	8.47311e-11	0.274,0.341	0.642,0.655	-0.341
1338	ENSMUSG00000069255.14	Dusp22	chr13	+	30892659	30895214	30892659	30892732	30894688	30895214	1338	48,63	35,57	123,39	24,11	198	99	1.41164e-07	4.75176e-06	0.407,0.356	0.719,0.639	-0.298
1343	ENSMUSG00000028519.17	Dab1	chr4	+	104537266	104537579	104537266	104537305	104537387	104537579	1343	6,12	10,15	0,0	36,4	181	99	8.6871e-09	4.42195e-07	0.247,0.304	0.0,0.0	0.275
1602	ENSMUSG00000026927.18	Entr1	chr2	-	26275509	26276075	26275509	26275621	26276001	26276075	1602	31,22	49,48	83,37	30,22	198	99	3.35082e-07	9.84954e-06	0.24,0.186	0.58,0.457	-0.305
1719	ENSMUSG00000031505.12	Naxd	chr8	+	11559321	11559557	11559321	11559372	11559452	11559557	1719	3,6	235309	2133	124241	179	99	1.06959e-09	6.56538e-08	0.007,0.011	0.009,0.234	-0.113
1771	ENSMUSG00000047617.12	Paxx	chr2	-	25350456	25350727	25350456	25350506	25350666	25350727	1771	1,3	51,54	29,21	64,39	198	99	1.16264e-10	9.7057e-09	0.01,0.027	0.185,0.212	-0.18
1879	ENSMUSG00000021250.14	Fos	chr12	+	85521464	85521960	85521464	85521569	85521708	85521960	1879	16,17	40,26	45,81	0,8	198	99	0	0	0.167,0.246	1.0,0.835	-0.711
1937	ENSMUSG00000120992.1	D17H6S56E-5	chr17	-	35215700	35218445	35215700	35218163	35218316	35218445	1937	184194	26,8	101192	0,0	198	99	3.22762e-09	1.72719e-07	0.78,0.924	1.0,1.0	-0.148
2021	ENSMUSG00000000561.15	Wdr77	chr3	+	105873080	105873741	105873080	105873172	105873672	105873741	2021	29,66	6,13	50,72	0,0	198	99	2.86251e-09	1.57212e-07	0.707,0.717	1.0,1.0	-0.288
2125	ENSMUSG00000028907.8	Utp11	chr4	-	124573494	124576116	124573494	124573605	124575985	124576116	2125	3,7	22,77	11,17	6,0	198	99	5.83932e-08	2.29937e-06	0.064,0.043	0.478,1.0	-0.685
2178	ENSMUSG00000010608.16	Rbm25	chr12	+	83707368	83711033	83707368	83707452	83710752	83711033	2178	4,0	8,17	17,2	0,0	198	99	8.99281e-14	1.564e-11	0.2,0.0	1.0,1.0	-0.9
2207	ENSMUSG00000039205.17	Ciz1	chr2	+	32266277	32267374	32266277	32266439	32267304	32267374	2207	23,4	65,53	30,39	7,22	198	99	5.07199e-10	3.41459e-08	0.15,0.036	0.682,0.47	-0.483
2323	ENSMUSG00000061601.16	Pclo	chr5	+	14724968	14732401	14724968	14730027	14730383	14732401	2323	7,6	18,22	1,0	141103	198	99	2.18484e-08	9.30564e-07	0.163,0.12	0.004,0.0	0.14
2418	ENSMUSG00000030057.16	Cnbp	chr6	-	87822103	87822539	87822103	87822305	87822446	87822539	2418	25,33	223369	60,22	114108	198	99	1.06609e-07	3.77105e-06	0.053,0.043	0.208,0.092	-0.102
2533	ENSMUSG00000039187.17	Fanci	chr7	+	79098567	79098928	79098567	79098663	79098820	79098928	2533	17,9	5,40	16,12	0,0	198	99	2.75604e-08	1.12782e-06	0.63,0.101	1.0,1.0	-0.635
2848	ENSMUSG00000075389.5	Reno1	chr11	-	120078783	120079498	120078783	120079157	120079314	120079498	2848	13,34	10,35	4,22	0,0	198	99	1.52166e-10	1.22142e-08	0.394,0.327	1.0,1.0	-0.639
2909	ENSMUSG00000035969.16	Rusc2	chr4	+	43426227	43427088	43426227	43426365	43426447	43427088	2909	20,22	20,38	0,0	60,10	181	99	2.02727e-13	3.25454e-11	0.354,0.241	0.0,0.0	0.297
3001	ENSMUSG00000073702.12	Rpl31	chr1	+	39407009	39407336	39407009	39407087	39407229	39407336	3001	17,11	19,53	7,31	1,3	198	99	9.16301e-10	5.79491e-08	0.309,0.094	0.778,0.838	-0.607
3016	ENSMUSG00000053332.15	Gas5	chr1	+	160863552	160864149	160863552	160863584	160864118	160864149	3016	6,33	10,19	70,10	0,0	198	99	2.83995e-13	3.95132e-11	0.231,0.465	1.0,1.0	-0.652
3091	ENSMUSG00000021917.17	Spcs1	chr14	-	30722634	30722860	30722634	30722717	30722800	30722860	3091	43,97	4,14	81,43	0,0	182	99	2.25974e-07	7.2555e-06	0.854,0.79	1.0,1.0	-0.178
3159	ENSMUSG00000079677.3	Fdx2	chr9	-	20984370	20984614	20984370	20984477	20984559	20984614	3159	34,71	36,47	167109	29,9	181	99	1.04792e-10	9.7057e-09	0.341,0.452	0.759,0.869	-0.418
3329	ENSMUSG00000064307.14	Lrrc51	chr7	-	101562195	101562790	101562195	101562419	101562641	101562790	3329	16,34	14,11	27,13	0,0	198	99	1.15726e-08	5.4891e-07	0.364,0.607	1.0,1.0	-0.514
3374	ENSMUSG00000030689.16	Ino80e	chr7	-	126456397	126456959	126456397	126456463	126456847	126456959	3374	3,15	3,3	0,0	23,3	198	99	1.46098e-08	6.62838e-07	0.333,0.714	0.0,0.0	0.523
3572	ENSMUSG00000036054.16	Sugp2	chr8	+	70713118	70713967	70713118	70713239	70713880	70713967	3572	2,7	7,12	88,22	0,0	198	99	0	0	0.125,0.226	1.0,1.0	-0.825
3653	ENSMUSG00000066456.15	Hmgn3	chr9	-	82992000	82993159	82992000	82992482	82993045	82993159	3653	29,36	8,15	168,34	0,0	198	99	8.10463e-15	1.87937e-12	0.644,0.545	1.0,1.0	-0.405
3678	ENSMUSG00000031904.6	Slc7a6	chr8	+	106918970	106919906	106918970	106919115	106919782	106919906	3678	1,7	22,21	41,34	9,8	198	99	1.96509e-14	3.72832e-12	0.022,0.143	0.695,0.68	-0.605
3703	ENSMUSG00000049482.17	Ctu2	chr8	+	123207640	123207963	123207640	123207744	123207871	123207963	3703	30,28	5,7	6,0	18,37	198	99	1.11022e-16	3.31005e-14	0.75,0.667	0.143,0.0	0.637
3727	ENSMUSG00000031939.17	Taf1d	chr9	+	15225285	15226427	15225285	15225560	15226397	15226427	3727	2,0	9,9	23,10	8,0	198	99	7.45664e-08	2.77893e-06	0.1,0.0	0.59,1.0	-0.745
3818	ENSMUSG00000034211.15	Mrps17	chr5	+	129792747	129793930	129792747	129792827	129793790	129793930	3818	83116	107198	69,4	146200	198	99	3.25034e-07	9.69067e-06	0.279,0.227	0.191,0.01	0.152
3882	ENSMUSG00000120369.1	Snhg7	chr2	-	26527179	26529483	26527179	26527645	26528052	26529483	3882	1,0	5,10	23,6	10,0	198	99	2.37774e-07	7.5187e-06	0.091,0.0	0.535,1.0	-0.722
3912	ENSMUSG00000070284.11	Gmppb	chr9	+	107928047	107928441	107928047	107928175	107928258	107928441	3912	5,9	16,27	27,79	0,18	182	99	1.92879e-10	1.45607e-08	0.145,0.153	1.0,0.705	-0.704
3989	ENSMUSG00000024454.17	Hdac3	chr18	-	38076730	38077262	38076730	38076804	38077181	38077262	3989	0,0	137170	11,20	104,50	198	99	9.76652e-12	1.07278e-09	0.0,0.0	0.05,0.167	-0.109
4100	ENSMUSG00000024947.18	Men1	chr19	+	6385068	6385935	6385068	6385112	6385474	6385935	4100	43,82	11,17	54,39	0,0	198	99	1.37898e-09	7.99427e-08	0.662,0.707	1.0,1.0	-0.316
4108	ENSMUSG00000015790.17	Surf1	chr2	-	26805607	26806018	26805607	26805761	26805966	26806018	4108	10,22	6,10	57,15	0,0	198	99	1.12956e-10	9.7057e-09	0.455,0.524	1.0,1.0	-0.51
4150	ENSMUSG00000003345.17	Csnk1g2	chr10	+	80473843	80474143	80473843	80473913	80473994	80474143	4150	58,84	112104	28,0	91162	180	99	1.15538e-10	9.7057e-09	0.222,0.308	0.145,0.0	0.193
4166	ENSMUSG00000020464.16	Pnpt1	chr11	+	29103231	29104215	29103231	29103338	29104143	29104215	4166	0,0	7,6	9,11	5,0	198	99	1.76864e-08	7.68992e-07	0.0,0.0	0.474,1.0	-0.737
4466	ENSMUSG00000003062.14	Stard3nl	chr13	-	19554419	19554703	19554419	19554537	19554649	19554703	4466	13,17	49,35	0,0	46,72	198	99	2.8791e-11	3.00434e-09	0.117,0.195	0.0,0.0	0.156
4541	ENSMUSG00000021773.12	Comtd1	chr14	-	21897940	21898188	21897940	21897995	21898069	21898188	4541	2,6	11,16	8,18	0,0	173	99	9.32587e-15	1.94631e-12	0.094,0.177	1.0,1.0	-0.865
4551	ENSMUSG00000006522.18	Itih3	chr14	-	30639618	30640400	30639618	30639744	30640231	30640400	4551	3,9	2,5	0,0	22,4	198	99	1.04498e-08	5.07178e-07	0.429,0.474	0.0,0.0	0.452

### Sheet: SE.MATS.JC_NA
ID	GeneID	geneSymbol	chr	strand	exonStart_0base	exonEnd	upstreamES	upstreamEE	downstreamES	downstreamEE	ID.1	IJC_SAMPLE_1	SJC_SAMPLE_1	IJC_SAMPLE_2	SJC_SAMPLE_2	IncFormLen	SkipFormLen	PValue	FDR	IncLevel1	IncLevel2	IncLevelDifference
239	ENSMUSG00000031367.16	Ap1s2	chrX	+	162714358	162714367	162700701	162700839	162715128	162716662	239	22,12	20,27	30,6	0,0	108	99	1.65579e-12	1.35547e-10	0.502,0.289	1.0,1.0	-0.605
258	ENSMUSG00000040990.18	Sh3kbp1	chrX	+	158607470	158607545	158600237	158600294	158611369	158611575	258	8,13	4,6	61,10	0,1	174	99	3.59351e-07	8.72002e-06	0.532,0.552	1.0,0.851	-0.383
309	ENSMUSG00000031422.17	Morf4l2	chrX	-	135636294	135636371	135633690	135635250	135640553	135640643	309	11161142	103163	680656	216156	176	99	7.92491e-11	4.75249e-09	0.859,0.798	0.639,0.703	0.157
459	ENSMUSG00000016382.16	Pls3	chrX	-	74843322	74843349	74843000	74843096	74844107	74844250	459	52,27	95125	123110	65,98	126	99	3.62393e-07	8.77457e-06	0.301,0.145	0.598,0.469	-0.31
514	ENSMUSG00000031376.16	Atp2b3	chrX	+	72603469	72603623	72598658	72598841	72613839	72614611	514	43,41	9,10	44,36	59,57	198	99	5.61601e-11	3.4209e-09	0.705,0.672	0.272,0.24	0.432
579	ENSMUSG00000036959.16	Bcorl1	chrX	+	47456295	47456386	47450409	47450539	47463899	47464065	579	29,24	12,9	28,19	0,0	190	99	6.55065e-09	2.54652e-07	0.557,0.581	1.0,1.0	-0.431
647	ENSMUSG00000031169.14	Porcn	chrX	-	8067896	8067911	8067682	8067808	8069397	8069528	647	5,18	6,13	15,20	0,0	114	99	1.30702e-09	6.06254e-08	0.42,0.546	1.0,1.0	-0.517
710	ENSMUSG00000025089.16	Gfra1	chr19	-	58381004	58381019	58288673	58289010	58440400	58440484	710	36,50	30,23	60,23	0,0	114	99	1.65423e-14	1.95376e-12	0.51,0.654	1.0,1.0	-0.418
731	ENSMUSG00000024983.11	Vti1a	chr19	+	55375620	55375641	55369373	55369451	55380215	55380300	731	16,16	196194	25,30	61,67	120	99	1.50831e-10	8.5482e-09	0.063,0.064	0.253,0.27	-0.198
764	ENSMUSG00000047731.18	Wbp1l	chr19	+	46595150	46595198	46587552	46587732	46632791	46632894	764	89126	44,40	37,22	63,67	147	99	6.98508e-12	5.05015e-10	0.577,0.68	0.283,0.181	0.397
830	ENSMUSG00000025195.10	Dnmbp	chr19	-	43889508	43891497	43863265	43863459	43899163	43899286	830	14,14	8,5	14,22	0,0	198	99	6.36724e-08	1.93544e-06	0.467,0.583	1.0,1.0	-0.475
838	ENSMUSG00000018820.14	Zfyve27	chr19	+	42174058	42174079	42172556	42172628	42174243	42174388	838	25,50	118133	69,41	36,11	120	99	4.69624e-14	5.03556e-12	0.149,0.237	0.613,0.755	-0.491
1018	ENSMUSG00000034445.9	Cyb561a3	chr19	+	10556345	10556438	10554535	10555447	10557826	10557926	1018	42,68	15,17	44,50	0,0	192	99	4.74673e-11	2.97333e-09	0.591,0.673	1.0,1.0	-0.368
1022	ENSMUSG00000036098.16	Myrf	chr19	-	10192637	10192718	10192380	10192469	10193105	10193174	1022	473696	55,67	64221	0,0	180	99	5.66214e-13	5.00598e-11	0.825,0.851	1.0,1.0	-0.162
1142	ENSMUSG00000034108.7	Ccs	chr19	-	4882860	4882921	4875971	4876049	4883368	4883475	1142	145294	1,0	114,59	23,0	160	99	1.95511e-07	5.1797e-06	0.989,1.0	0.754,1.0	0.117
1196	ENSMUSG00000024843.16	Chka	chr19	+	3925734	3925788	3914647	3914759	3934471	3934585	1196	84,63	6,22	67104	0,0	153	99	1.09471e-08	4.01359e-07	0.901,0.649	1.0,1.0	-0.225
1252	ENSMUSG00000059336.15	Slc14a1	chr18	-	78163362	78163567	78159587	78159744	78166456	78166546	1252	22,6	9,11	0,0	8,41	198	99	1.57144e-09	7.06782e-08	0.55,0.214	0.0,0.0	0.382
1372	ENSMUSG00000024480.10	Ap3s1	chr18	+	46890448	46890502	46887437	46887529	46891069	46891181	1372	11,25	121217	62,19	126,55	153	99	1.30874e-09	6.06254e-08	0.056,0.069	0.242,0.183	-0.15
1439	ENSMUSG00000117679.2	Apbb3	chr18	-	36809669	36809675	36809415	36809530	36809917	36810045	1439	9,6	5,3	47,47	0,0	105	99	1.49061e-07	4.12571e-06	0.629,0.653	1.0,1.0	-0.359
1535	ENSMUSG00000024302.17	Dtna	chr18	+	23630538	23630760	23608172	23608299	23668218	23668286	1535	24,85	51,46	18,3	98100	198	99	8.28959e-08	2.44764e-06	0.19,0.48	0.084,0.015	0.285
1581	ENSMUSG00000024420.10	Zfp521	chr18	-	14104420	14104461	14072018	14072198	14105557	14105605	1581	17,21	14,3	15,66	0,0	140	99	1.71631e-07	4.64243e-06	0.462,0.832	1.0,1.0	-0.353
1623	ENSMUSG00000024238.16	Zeb1	chr18	+	5633203	5633357	5593860	5593919	5705042	5706884	1623	21,17	30,41	12,11	2,0	198	99	1.39347e-07	3.89167e-06	0.259,0.172	0.75,1.0	-0.659
1672	ENSMUSG00000024109.19	Nrxn1	chr17	-	90471219	90471309	90469541	90469861	90515750	90515922	1672	110,80	15,13	66,57	42111	189	99	6.50946e-09	2.53689e-07	0.793,0.763	0.451,0.212	0.447
1677	ENSMUSG00000024109.19	Nrxn1	chr17	-	91009415	91009439	91008171	91008333	91011493	91011795	1677	28,59	150216	89140	121126	123	99	5.43687e-12	4.00568e-10	0.131,0.18	0.372,0.472	-0.266
1680	ENSMUSG00000024109.19	Nrxn1	chr17	-	91302888	91302906	91299542	91299572	91395382	91396154	1680	40,51	2,2	44,67	25,23	117	99	3.37273e-08	1.08941e-06	0.944,0.956	0.598,0.711	0.295
1731	ENSMUSG00000054640.17	Slc8a1	chr17	-	81749080	81749095	81740072	81740203	81749201	81749219	1731	3,9	6,21	0,0	53,25	114	99	3.36255e-08	1.0884e-06	0.303,0.271	0.0,0.0	0.287
1752	ENSMUSG00000031342.18	Gpm6b	chrX	+	165168386	165168477	165166930	165166996	165169947	165171984	1752	445486	72,88	193300	79129	190	99	7.04799e-09	2.7126e-07	0.763,0.742	0.56,0.548	0.198
1812	ENSMUSG00000024044.20	Epb41l3	chr17	+	69572899	69573427	69569174	69569341	69577605	69577659	1812	85,96	414502	820691	10301111	198	99	0	0	0.093,0.087	0.285,0.237	-0.171
1815	ENSMUSG00000024044.20	Epb41l3	chr17	+	69580876	69580912	69577605	69577659	69581698	69581890	1815	523729	177254	29352941	132111	135	99	0	0	0.684,0.678	0.942,0.951	-0.265
1817	ENSMUSG00000024044.20	Epb41l3	chr17	+	69581095	69581161	69577605	69577659	69581698	69581890	1817	5,17	177254	52,46	132111	165	99	0	0	0.017,0.039	0.191,0.199	-0.167
1830	ENSMUSG00000024044.20	Epb41l3	chr17	+	69594606	69594723	69594251	69594332	69595845	69596319	1830	648907	113163	31153701	164185	198	99	0	0	0.741,0.736	0.905,0.909	-0.169
1892	ENSMUSG00000013236.18	Ptprs	chr17	-	56734790	56734817	56733386	56733504	56734938	56735132	1892	5,9	466662	38,57	285256	126	99	0	0	0.008,0.011	0.095,0.149	-0.113
1894	ENSMUSG00000013236.18	Ptprs	chr17	-	56735851	56736157	56731879	56731977	56741452	56741597	1894	468591	142211	237316	424261	198	99	4.05538e-10	2.09849e-08	0.622,0.583	0.218,0.377	0.305
1895	ENSMUSG00000013236.18	Ptprs	chr17	-	56736098	56736157	56731879	56731977	56741452	56741597	1895	396528	142211	183279	424261	158	99	1.30432e-08	4.6606e-07	0.636,0.611	0.213,0.401	0.316
1976	ENSMUSG00000036026.16	Tmem63b	chr17	-	45989888	45989927	45988851	45988942	45990162	45990242	1976	819962	75,58	304338	168131	138	99	0	0	0.887,0.922	0.565,0.649	0.298
2043	ENSMUSG00000024426.18	Atat1	chr17	-	36214999	36215068	36212874	36212946	36215181	36215219	2043	40,60	32,31	4,0	22,54	168	99	0	0	0.424,0.533	0.097,0.0	0.43
2102	ENSMUSG00000061207.12	Stk19	chr17	-	35043489	35043637	35042968	35043300	35043726	35043824	2102	148155	7,16	143,84	0,0	198	99	1.75839e-07	4.73145e-06	0.914,0.829	1.0,1.0	-0.129
2103	ENSMUSG00000061207.12	Stk19	chr17	-	35043557	35043637	35043199	35043300	35043726	35043824	2103	87,99	7,16	74,56	0,0	179	99	1.28067e-07	3.5977e-06	0.873,0.774	1.0,1.0	-0.176
2209	ENSMUSG00000024002.19	Brd4	chr17	-	32472014	32472174	32448390	32448709	32503491	32503651	2209	25,35	11,14	95,33	0,0	198	99	4.16334e-14	4.59281e-12	0.532,0.556	1.0,1.0	-0.456
2730	ENSMUSG00000052105.18	Mtcl1	chr17	-	66678317	66678440	66675224	66675455	66684847	66685006	2730	13,27	12,41	87,21	9,5	198	99	4.33463e-09	1.75564e-07	0.351,0.248	0.829,0.677	-0.454
2822	ENSMUSG00000055447.20	Cd47	chr16	+	49728416	49728441	49727143	49727175	49731231	49731444	2822	63,87	73228	101,45	19,4	124	99	3.66374e-15	5.0164e-13	0.408,0.234	0.809,0.9	-0.534
2825	ENSMUSG00000055447.20	Cd47	chr16	+	49729065	49729098	49727143	49727175	49731231	49731239	2825	21,44	73228	85,26	19,4	132	99	0	0	0.177,0.126	0.77,0.83	-0.649
2826	ENSMUSG00000055447.20	Cd47	chr16	+	49729065	49729098	49728416	49728441	49731231	49731239	2826	39,95	15,18	148,64	0,0	132	99	1.79079e-13	1.71031e-11	0.661,0.798	1.0,1.0	-0.27
2868	ENSMUSG00000022708.17	Zbtb20	chr16	+	42967259	42967306	42892786	42892832	43053121	43053183	2868	10,15	0,0	0,0	8,18	146	99	0	0	1.0,1.0	0.0,0.0	1
2884	ENSMUSG00000022708.17	Zbtb20	chr16	+	43328521	43328685	43323984	43324116	43390043	43390124	2884	17,16	46,54	0,0	37,76	198	99	5.27045e-11	3.24878e-09	0.156,0.129	0.0,0.0	0.143
2889	ENSMUSG00000022708.17	Zbtb20	chr16	+	43397392	43397556	43392096	43392154	43397923	43398111	2889	75103	19,27	187106	8,4	198	99	3.32131e-09	1.3851e-07	0.664,0.656	0.921,0.93	-0.265
2913	ENSMUSG00000022829.15	Stxbp5l	chr16	-	36962637	36962808	36960205	36960445	36994658	36994724	2913	1,6	0,0	7,0	4,13	198	99	8.77991e-09	3.32134e-07	1.0,1.0	0.467,0.0	0.766
2932	ENSMUSG00000022636.14	Alcam	chr16	-	52089152	52089191	52088523	52088862	52091009	52091142	2932	123112	19,33	88,8	0,0	138	99	1.06741e-09	5.05046e-08	0.823,0.709	1.0,1.0	-0.234
2935	ENSMUSG00000075229.12	Mix23	chr16	+	35905386	35905533	35892449	35892507	35910270	35910330	2935	6,50	2,23	11,65	0,0	198	99	2.10356e-11	1.40893e-09	0.6,0.521	1.0,1.0	-0.44
2966	ENSMUSG00000022801.14	Lrch3	chr16	+	32807108	32807258	32806345	32806397	32808800	32808851	2966	75122	9,10	196302	3,0	198	99	1.07542e-08	3.9619e-07	0.806,0.859	0.97,1.0	-0.152
3003	ENSMUSG00000022770.18	Dlg1	chr16	+	31665654	31665751	31661587	31661657	31666453	31666487	3003	11,39	63,81	11,0	142149	196	99	8.28146e-11	4.92811e-09	0.081,0.196	0.038,0.0	0.12
3006	ENSMUSG00000022770.18	Dlg1	chr16	+	31673470	31673506	31672660	31672702	31675258	31675309	3006	45,31	77102	131171	18,64	135	99	4.18554e-14	4.59281e-12	0.3,0.182	0.842,0.662	-0.511
3007	ENSMUSG00000022770.18	Dlg1	chr16	+	31673485	31673506	31672660	31672702	31675258	31675309	3007	27,23	77102	47129	18,64	120	99	0	0	0.224,0.157	0.683,0.624	-0.463
3064	ENSMUSG00000041607.18	Mbp	chr18	+	82593659	82593758	82593296	82593332	82602236	82602281	3064	18253329	72221	285593	56,78	198	99	3.8445e-11	2.45794e-09	0.927,0.883	0.718,0.792	0.15
3067	ENSMUSG00000041607.18	Mbp	chr18	+	82597060	82597183	82593296	82593332	82602236	82602281	3067	12312471	72221	151251	56,78	198	99	0	0	0.895,0.848	0.574,0.617	0.276
3102	ENSMUSG00000033653.20	Vps8	chr16	+	21270105	21270111	21267098	21267153	21274978	21275103	3102	6,1	23,30	20,35	17,0	105	99	1.49039e-07	4.12571e-06	0.197,0.03	0.526,1.0	-0.649
3118	ENSMUSG00000045983.17	Eif4g1	chr16	+	20492977	20493064	20491572	20491626	20494093	20494183	3118	131143	13,18	204,59	0,0	186	99	1.10665e-10	6.43688e-09	0.843,0.809	1.0,1.0	-0.174
3121	ENSMUSG00000045983.17	Eif4g1	chr16	+	20493535	20493556	20492977	20493064	20494093	20494270	3121	70,99	134152	463246	219,63	120	99	8.65974e-15	1.1073e-12	0.301,0.35	0.636,0.763	-0.374
3267	ENSMUSG00000022789.16	Dnm1l	chr16	-	16136627	16136705	16134465	16134642	16137315	16137372	3267	54,75	6,9	61,97	0,0	177	99	3.19667e-07	7.88819e-06	0.834,0.823	1.0,1.0	-0.171
3377	ENSMUSG00000022515.7	Anks3	chr16	-	4778260	4778432	4775504	4775626	4781983	4782037	3377	14,62	9,11	23,52	0,0	198	99	5.18248e-08	1.61011e-06	0.438,0.738	1.0,1.0	-0.412
3392	ENSMUSG00000022521.11	Crebbp	chr16	-	3955229	3955343	3946307	3946550	3956608	3956849	3392	44,79	19,18	21,41	0,0	198	99	3.21115e-09	1.34642e-07	0.537,0.687	1.0,1.0	-0.388
3569	ENSMUSG00000025006.19	Sorbs1	chr19	-	40298024	40298777	40287906	40287965	40300112	40300307	3569	11,7	150128	44,20	58104	198	99	9.59196e-08	2.75849e-06	0.035,0.027	0.275,0.088	-0.15
3571	ENSMUSG00000025006.19	Sorbs1	chr19	-	40310236	40310404	40306465	40306512	40313190	40313276	3571	45,99	18,35	131,70	3,0	198	99	7.77156e-16	1.2657e-13	0.556,0.586	0.956,1.0	-0.407
3572	ENSMUSG00000025006.19	Sorbs1	chr19	-	40313914	40315381	40313190	40313276	40315893	40316066	3572	11,7	109123	119105	50,48	198	99	0	0	0.048,0.028	0.543,0.522	-0.494
3575	ENSMUSG00000025006.19	Sorbs1	chr19	-	40328488	40328590	40325429	40325479	40338342	40338457	3575	30,22	88,87	116,72	70,34	198	99	0	0	0.146,0.112	0.453,0.514	-0.355
3579	ENSMUSG00000025006.19	Sorbs1	chr19	-	40332799	40332883	40328488	40328590	40338342	40338457	3579	57,63	12,11	38,5	89,7	183	99	5.55112e-16	9.43812e-14	0.72,0.756	0.188,0.279	0.504
3591	ENSMUSG00000025006.19	Sorbs1	chr19	-	40384122	40384212	40381831	40381960	40386985	40387054	3591	55,72	167146	19,35	497438	189	99	0	0	0.147,0.205	0.02,0.04	0.146
3749	ENSMUSG00000068114.8	Ccdc134	chr15	+	82015917	82016030	82015624	82015746	82018781	82018963	3749	5,1	0,0	0,0	7,18	198	99	3.33444e-12	2.55399e-10	1.0,1.0	0.0,0.0	1
3750	ENSMUSG00000068114.8	Ccdc134	chr15	+	82015945	82016030	82015624	82015746	82018781	82018963	3750	28,38	0,0	16,0	7,18	184	99	6.00612e-11	3.64418e-09	1.0,1.0	0.552,0.0	0.724
3775	ENSMUSG00000047888.11	Tnrc6b	chr15	+	80774306	80774477	80773350	80773356	80778529	80778535	3775	9,17	31,87	18,47	14,10	198	99	1.75487e-07	4.7302e-06	0.127,0.089	0.391,0.701	-0.438
3828	ENSMUSG00000033287.18	Kctd17	chr15	+	78321100	78321163	78319784	78319910	78321783	78321871	3828	82137	30,35	144,63	4,4	162	99	4.26509e-10	2.18508e-08	0.626,0.705	0.957,0.906	-0.266
3830	ENSMUSG00000033287.18	Kctd17	chr15	+	78321100	78321194	78319784	78319910	78321783	78321871	3830	97153	30,35	144,63	4,4	193	99	3.96525e-09	1.6171e-07	0.624,0.692	0.949,0.89	-0.262
3833	ENSMUSG00000033287.18	Kctd17	chr15	+	78321357	78321432	78319784	78319910	78321783	78321871	3833	33,27	30,35	34,21	4,4	174	99	9.23682e-08	2.68128e-06	0.385,0.305	0.829,0.749	-0.444
3834	ENSMUSG00000033287.18	Kctd17	chr15	+	78321783	78321871	78319784	78319910	78322686	78322697	3834	66,60	130165	81,87	84,63	187	99	3.38774e-07	8.29354e-06	0.212,0.161	0.338,0.422	-0.194
3835	ENSMUSG00000033287.18	Kctd17	chr15	+	78321783	78321871	78321100	78321194	78322686	78322697	3835	42,29	4,8	77,83	0,0	187	99	1.66641e-07	4.53123e-06	0.848,0.657	1.0,1.0	-0.248
3877	ENSMUSG00000031012.18	Cask	chrX	-	13462924	13462942	13453082	13453204	13466595	13466695	3877	11,33	195246	58,80	75148	117	99	0	0	0.046,0.102	0.396,0.314	-0.281
3908	ENSMUSG00000055762.18	Eef1d	chr15	-	75769074	75769131	75768668	75768768	75772539	75772611	3908	15,23	304411	29,80	194198	156	99	2.23754e-11	1.47946e-09	0.03,0.034	0.087,0.204	-0.113
3940	ENSMUSG00000002504.16	Nherf2	chr17	-	24859568	24859631	24858259	24859363	24860682	24860726	3940	122138	19,15	47,66	19,42	162	99	3.59577e-07	8.72002e-06	0.797,0.849	0.602,0.49	0.277
4116	ENSMUSG00000037458.16	Azin1	chr15	-	38507430	38507590	38501647	38501844	38514716	38514853	4116	21,27	51,92	1,0	79,64	198	99	5.73097e-13	5.03804e-11	0.171,0.128	0.006,0.0	0.147
4136	ENSMUSG00000022329.16	Stk3	chr15	-	35115083	35115104	35114674	35114803	35115710	35115791	4136	0,11	15,11	5,15	0,0	120	99	5.67559e-10	2.83267e-08	0.0,0.452	1.0,1.0	-0.774
4335	ENSMUSG00000042524.15	Sun2	chr15	-	79621673	79621769	79621266	79621360	79622720	79622861	4335	219212	25,27	117269	0,0	195	99	3.66374e-15	5.0164e-13	0.816,0.799	1.0,1.0	-0.193
4344	ENSMUSG00000022012.10	Enox1	chr14	+	77602465	77602511	77549498	77549568	77618018	77618128	4344	10,8	7,15	29,14	0,0	145	99	2.15457e-11	1.43071e-09	0.494,0.267	1.0,1.0	-0.619
4349	ENSMUSG00000022012.10	Enox1	chr14	+	77870002	77870059	77852878	77852996	77875055	77875240	4349	9,18	4,45	0,0	30,32	156	99	2.24594e-08	7.55417e-07	0.588,0.202	0.0,0.0	0.395
4440	ENSMUSG00000040929.18	Rfx3	chr19	-	27900607	27900666	27878178	27878303	27988371	27988566	4440	22,28	4,9	98,43	0,0	158	99	5.80033e-09	2.27773e-07	0.775,0.661	1.0,1.0	-0.282
4443	ENSMUSG00000060012.10	Kif13b	chr14	+	65037793	65037856	65027013	65027147	65040422	65041179	4443	0,0	3,1	22,9	0,0	162	99	6.87839e-12	5.01992e-10	0.0,0.0	1.0,1.0	-1
4471	ENSMUSG00000048279.20	Sacs	chr14	+	61436051	61436078	61430921	61430928	61440146	61440154	4471	1,0	6,4	27,19	0,0	126	99	9.99201e-16	1.56158e-13	0.116,0.0	1.0,1.0	-0.942
4489	ENSMUSG00000021969.9	Zdhhc20	chr14	-	58087601	58087637	58084377	58084519	58094066	58094187	4489	2,2	32,25	16,40	9,15	135	99	1.22125e-15	1.8708e-13	0.044,0.055	0.566,0.662	-0.565
4636	ENSMUSG00000064284.13	Cdpf1	chr15	-	85695043	85695249	85693412	85693525	85695839	85695855	4636	0,11	4,6	23,33	0,0	198	99	2.72616e-09	1.1684e-07	0.0,0.478	1.0,1.0	-0.761
4664	ENSMUSG00000021843.18	Ktn1	chr14	+	47971611	47971721	47970683	47970779	47973556	47973748	4664	8,15	8,14	40,0	209114	198	99	1.04973e-08	3.89482e-07	0.333,0.349	0.087,0.0	0.297
4698	ENSMUSG00000037697.20	Ddhd1	chr14	-	45860297	45860399	45858168	45858297	45866310	45866331	4698	27,42	14,7	4,12	25,28	198	99	1.50714e-07	4.16194e-06	0.491,0.75	0.074,0.176	0.496
4833	ENSMUSG00000000441.18	Raf1	chr6	-	115607601	115607661	115603899	115603927	115608175	115608329	4833	7,35	130,81	0,0	142,63	159	99	1.18769e-09	5.60244e-08	0.032,0.212	0.0,0.0	0.122
4847	ENSMUSG00000074406.6	Zfp628	chr7	+	4920408	4920515	4918215	4918404	4921774	4925001	4847	78,81	0,1	41,65	19,14	198	99	6.95621e-12	5.05015e-10	1.0,0.976	0.519,0.699	0.379
4892	ENSMUSG00000034681.18	Rnps1	chr17	+	24637011	24637192	24633636	24633708	24637430	24637586	4892	12471684	212240	57824848	314198	198	99	0	0	0.746,0.778	0.902,0.924	-0.151
4916	ENSMUSG00000040029.16	Ipo8	chr6	-	148707882	148708017	148706119	148706219	148711377	148711462	4916	130110	14,10	79135	0,0	198	99	1.07589e-08	3.9619e-07	0.823,0.846	1.0,1.0	-0.165
4923	ENSMUSG00000016487.16	Ppfibp1	chr6	+	146819245	146819406	146790006	146790181	146840403	146840487	4923	9,23	80,96	28,10	33,10	198	99	3.69733e-07	8.89658e-06	0.053,0.107	0.298,0.333	-0.235
4926	ENSMUSG00000016487.16	Ppfibp1	chr6	+	146901159	146901192	146899664	146899779	146902438	146902500	4926	12,18	53,69	14,36	8,29	132	99	3.50828e-08	1.13083e-06	0.145,0.164	0.568,0.482	-0.37
4991	ENSMUSG00000032641.19	Gpr19	chr6	-	134854179	134854297	134846119	134847445	134863853	134863899	4991	8,8	5,5	21,23	0,0	198	99	9.70606e-09	3.63613e-07	0.444,0.444	1.0,1.0	-0.556
5079	ENSMUSG00000029095.18	Ablim2	chr5	+	35997133	35997166	35994291	35994441	35998624	35998745	5079	7,7	16,38	63,40	16,0	132	99	8.16569e-13	7.05808e-11	0.247,0.121	0.747,1.0	-0.69
5100	ENSMUSG00000073563.4	Csnk1g3	chr18	+	54081716	54081740	54081119	54081226	54086316	54088620	5100	61,49	11,10	63,55	0,0	123	99	1.27194e-08	4.55542e-07	0.817,0.798	1.0,1.0	-0.193
5187	ENSMUSG00000051331.17	Cacna1c	chr6	-	118615387	118615471	118614690	118614774	118628908	118629019	5187	7,4	3,4	0,0	19,27	183	99	5.95761e-09	2.33357e-07	0.558,0.351	0.0,0.0	0.455
5192	ENSMUSG00000051331.17	Cacna1c	chr6	-	118692863	118692938	118690217	118690308	118711811	118711984	5192	12,14	13,14	0,0	52,10	174	99	4.442e-13	4.0191e-11	0.344,0.363	0.0,0.0	0.353
5229	ENSMUSG00000059900.15	Tmem40	chr6	-	115718501	115718633	115713343	115713397	115719270	115719348	5229	53,75	12,11	81,91	0,0	198	99	1.64078e-10	9.19788e-09	0.688,0.773	1.0,1.0	-0.27
5325	ENSMUSG00000013523.14	Bcas1	chr2	-	170212369	170212411	170191101	170191383	170220642	170220849	5325	229654	44,85	70,83	26,50	141	99	2.84377e-07	7.21292e-06	0.785,0.844	0.654,0.538	0.218
5350	ENSMUSG00000045095.17	Magi1	chr6	-	93657769	93657858	93652435	93655983	93659932	93660071	5350	28,34	9,17	70,39	2,0	188	99	5.29675e-10	2.66076e-08	0.621,0.513	0.949,1.0	-0.407
5353	ENSMUSG00000045095.17	Magi1	chr6	-	93670988	93671192	93663762	93663856	93674174	93674468	5353	36,48	71118	57,34	18,0	198	99	6.42329e-08	1.94104e-06	0.202,0.169	0.613,1.0	-0.621
5362	ENSMUSG00000030022.15	Adamts9	chr6	-	92846915	92847080	92840307	92840427	92849268	92849433	5362	20,5	0,0	24,9	10,10	198	99	7.12241e-08	2.13149e-06	1.0,1.0	0.545,0.31	0.573
5477	ENSMUSG00000057230.15	Aak1	chr6	+	86958277	86958379	86944250	86944355	86959523	86959625	5477	8,15	7,3	20146	0,0	198	99	8.45761e-09	3.21514e-07	0.364,0.714	1.0,1.0	-0.461
5478	ENSMUSG00000057230.15	Aak1	chr6	+	86958277	86958379	86947972	86948068	86959523	86959625	5478	22,32	5,6	49254	0,0	198	99	1.6233e-09	7.27989e-08	0.688,0.727	1.0,1.0	-0.292
5481	ENSMUSG00000057230.15	Aak1	chr6	+	86960793	86960904	86959523	86959625	86972821	86974604	5481	8,13	8,2	78,50	0,0	198	99	1.22933e-07	3.46667e-06	0.333,0.765	1.0,1.0	-0.451
5560	ENSMUSG00000024845.20	Tmem134	chr19	+	4181029	4181074	4177548	4177835	4181227	4181256	5560	29,30	75,66	0,0	51,49	144	99	4.75175e-14	5.03556e-12	0.21,0.238	0.0,0.0	0.224
5619	ENSMUSG00000036591.17	Arhgap21	chr2	-	20858768	20859043	20857848	20857880	20859745	20859851	5619	12,7	17,36	50,70	10,5	198	99	4.29656e-13	3.95693e-11	0.261,0.089	0.714,0.875	-0.619
5658	ENSMUSG00000005802.13	Slc30a4	chr2	-	122536314	122536461	122531318	122531472	122543949	122544559	5658	38,49	9,25	40,69	0,0	198	99	5.78804e-12	4.24419e-10	0.679,0.495	1.0,1.0	-0.413
5675	ENSMUSG00000029207.18	Apbb2	chr5	-	66480944	66480950	66470657	66470772	66520060	66520188	5675	16,16	8,4	2,52	0,0	105	99	3.90758e-07	9.35883e-06	0.653,0.79	1.0,1.0	-0.278
5676	ENSMUSG00000029207.18	Apbb2	chr5	-	66549615	66549678	66549114	66549200	66557418	66557624	5676	28,41	10,12	65,77	0,0	162	99	2.34679e-12	1.89112e-10	0.631,0.676	1.0,1.0	-0.347
5682	ENSMUSG00000029207.18	Apbb2	chr5	-	66700804	66700960	66649400	66649515	66775910	66775983	5682	34,47	0,1	49,53	24,13	198	99	2.08104e-09	9.14709e-08	1.0,0.959	0.505,0.671	0.391
5730	ENSMUSG00000052751.17	Repin1	chr6	+	48571724	48571910	48570816	48570986	48573226	48576015	5730	133198	14,18	127245	0,0	198	99	1.17719e-11	8.27887e-10	0.826,0.846	1.0,1.0	-0.164
5731	ENSMUSG00000052751.17	Repin1	chr6	+	48571795	48571910	48570833	48570986	48573226	48576015	5731	49101	14,18	67104	0,0	198	99	2.81197e-12	2.20847e-10	0.636,0.737	1.0,1.0	-0.314
6035	ENSMUSG00000032827.16	Ppp1r9a	chr6	+	5083040	5083106	5077479	5077615	5100431	5100587	6035	10,24	12,28	0,32	141179	165	99	3.16686e-11	2.05011e-09	0.333,0.34	0.0,0.097	0.288
6051	ENSMUSG00000029655.18	N4bp2l2	chr5	-	150570465	150570542	150559436	150566780	150570924	150570984	6051	106205	1,0	18168	12,11	176	99	1.57359e-07	4.33213e-06	0.984,1.0	0.458,0.896	0.315
6068	ENSMUSG00000026153.16	Fam135a	chr1	-	24088210	24088288	24085438	24085488	24092263	24092417	6068	2,20	3,7	0,0	10,31	177	99	3.53096e-09	1.46464e-07	0.272,0.615	0.0,0.0	0.444
6184	ENSMUSG00000029722.16	Agfg2	chr5	-	137658423	137658456	137653869	137653990	137659625	137659751	6184	15,26	35,32	108,61	23,7	132	99	1.46583e-12	1.22591e-10	0.243,0.379	0.779,0.867	-0.512
6186	ENSMUSG00000029471.14	Camkk2	chr5	-	122875050	122875093	122869232	122872308	122875495	122875596	6186	19,20	8,9	51,27	0,0	142	99	3.07957e-10	1.62065e-08	0.623,0.608	1.0,1.0	-0.385
6247	ENSMUSG00000029674.14	Limk1	chr5	-	134690242	134690407	134688847	134688857	134690646	134690712	6247	0,0	21,27	8,10	19,28	198	99	4.18826e-07	9.98469e-06	0.0,0.0	0.174,0.152	-0.163
6639	ENSMUSG00000028207.19	Asph	chr4	-	9637658	9637703	9635900	9635969	9639197	9639347	6639	92195	117180	246239	53,20	144	99	0	0	0.351,0.427	0.761,0.891	-0.437
6705	ENSMUSG00000029267.18	Mtf2	chr5	+	108217027	108217229	108213581	108213831	108228690	108228889	6705	7,25	11,14	12,20	0,0	198	99	1.37655e-09	6.26413e-08	0.241,0.472	1.0,1.0	-0.643
6707	ENSMUSG00000029267.18	Mtf2	chr5	+	108221172	108221320	108213539	108213831	108228690	108228707	6707	23,25	11,14	16,25	0,0	198	99	1.04584e-09	4.96358e-08	0.511,0.472	1.0,1.0	-0.508
6805	ENSMUSG00000042726.15	Trafd1	chr5	-	121522807	121522908	121522102	121522167	121523587	121523640	6805	11,24	30,75	0,0	45,39	198	99	8.26394e-10	3.98317e-08	0.155,0.138	0.0,0.0	0.147
6882	ENSMUSG00000069601.15	Ank3	chr10	+	69740277	69740340	69740027	69740100	69763524	69763648	6882	65102	10,19	32,36	76,71	162	99	0	0	0.799,0.766	0.205,0.237	0.561
6888	ENSMUSG00000069601.15	Ank3	chr10	+	69816653	69816680	69816101	69816224	69817945	69818027	6888	0,2	35,40	10,59	40,51	126	99	5.51508e-08	1.70212e-06	0.0,0.038	0.164,0.476	-0.301
6967	ENSMUSG00000027002.14	Nckap1	chr2	-	80401556	80401574	80400462	80400573	80411201	80411724	6967	9,42	55,89	64,95	40,34	117	99	1.33563e-09	6.11385e-08	0.122,0.285	0.575,0.703	-0.435
6978	ENSMUSG00000029227.16	Fip1l1	chr5	+	74707767	74707836	74707355	74707486	74717700	74717810	6978	52,47	187171	1,15	226156	168	99	1.67533e-13	1.62004e-11	0.141,0.139	0.003,0.054	0.112
7070	ENSMUSG00000021071.18	Trim9	chr12	-	70314007	70314040	70301811	70302000	70314835	70314974	7070	20,24	12,13	146,78	14,2	132	99	1.89125e-08	6.48813e-07	0.556,0.581	0.887,0.967	-0.359
7099	ENSMUSG00000034269.13	Setd5	chr6	+	113087045	113087182	113086845	113086951	113087277	113087486	7099	5,21	10,41	0,0	31,13	198	99	1.52875e-08	5.4002e-07	0.2,0.204	0.0,0.0	0.202
7112	ENSMUSG00000026113.18	Inpp4a	chr1	+	37413352	37413370	37411391	37411500	37416658	37416842	7112	47,51	22,46	142355	40,9	117	99	3.53121e-07	8.59038e-06	0.644,0.484	0.75,0.971	-0.296
7132	ENSMUSG00000057335.12	Cep170	chr1	-	176596798	176597092	176585962	176586083	176597278	176597436	7132	27,55	14,10	6,18	8,75	198	99	2.94544e-07	7.43422e-06	0.491,0.733	0.273,0.107	0.422
7235	ENSMUSG00000039782.16	Cpeb2	chr5	+	43395669	43395759	43394649	43394931	43401928	43402019	7235	18,30	5,9	54,74	2,0	189	99	1.63959e-07	4.48987e-06	0.653,0.636	0.934,1.0	-0.323
7263	ENSMUSG00000067367.10	Lyar	chr5	+	38380477	38380571	38377863	38377979	38381970	38382141	7263	6,13	3,29	0,0	38,7	193	99	2.35404e-07	6.07029e-06	0.506,0.187	0.0,0.0	0.347
7264	ENSMUSG00000067367.10	Lyar	chr5	+	38380477	38380575	38377825	38377979	38381970	38382141	7264	12,18	3,29	0,0	38,7	197	99	1.37769e-08	4.91143e-07	0.668,0.238	0.0,0.0	0.453
7278	ENSMUSG00000045482.17	Trrap	chr5	+	144746960	144747014	144744132	144744201	144748704	144748824	7278	5,2	16,22	6,46	4,11	153	99	8.55584e-08	2.52145e-06	0.168,0.056	0.493,0.73	-0.499
7302	ENSMUSG00000029106.15	Add1	chr5	+	34778175	34778262	34777388	34777478	34782622	34782779	7302	58102	284731	176,71	302235	186	99	1.7782e-08	6.16869e-07	0.098,0.069	0.237,0.139	-0.104
7303	ENSMUSG00000029106.15	Add1	chr5	+	34786479	34786516	34785758	34785857	34787813	34789649	7303	123179	143209	67,24	192156	136	99	1.45029e-10	8.27101e-09	0.385,0.384	0.203,0.101	0.232
7316	ENSMUSG00000000631.21	Myo18a	chr11	+	77706681	77706717	77668118	77669140	77708444	77708532	7316	22,33	65,77	102162	67,61	135	99	1.55704e-11	1.07069e-09	0.199,0.239	0.528,0.661	-0.376
7318	ENSMUSG00000000631.21	Myo18a	chr11	+	77706681	77706825	77668118	77669140	77708444	77708532	7318	23,38	65,77	138105	67,61	198	99	4.40092e-13	4.00536e-11	0.15,0.198	0.507,0.463	-0.311
7319	ENSMUSG00000000631.21	Myo18a	chr11	+	77712355	77712376	77711867	77712012	77713488	77713500	7319	0,1	9,19	12,20	15,32	120	99	1.66137e-07	4.52548e-06	0.0,0.042	0.398,0.34	-0.348
7531	ENSMUSG00000023353.15	Agap3	chr5	+	24703067	24703205	24697955	24698124	24704655	24704810	7531	13,30	45,49	0,0	18,17	198	99	9.01829e-08	2.63045e-06	0.126,0.234	0.0,0.0	0.18
7661	ENSMUSG00000031626.19	Sorbs2	chr8	+	46238305	46238362	46228625	46228740	46243012	46243062	7661	88103	136132	472641	269313	156	99	1.57221e-11	1.07634e-09	0.291,0.331	0.527,0.565	-0.235
7664	ENSMUSG00000031626.19	Sorbs2	chr8	+	46248014	46249595	46245817	46246005	46252746	46252835	7664	46,53	21,8	422415	0,0	198	99	0	0	0.523,0.768	1.0,1.0	-0.355
7797	ENSMUSG00000097881.9	Celrr	chr1	+	121026767	121026816	121015115	121015285	121047586	121048161	7797	22,36	12,7	40,7	0,0	148	99	2.62351e-07	6.70739e-06	0.551,0.775	1.0,1.0	-0.337
7806	ENSMUSG00000059273.11	Zc3h4	chr7	+	16166698	16166947	16163455	16163835	16167945	16171619	7806	188262	52,82	185161	10,20	198	99	1.86417e-07	4.98143e-06	0.644,0.615	0.902,0.801	-0.222
7894	ENSMUSG00000002496.11	Tsc2	chr17	-	24825197	24825326	24823801	24823966	24826410	24826505	7894	10,16	1,1	3,13	5,33	198	99	9.89005e-10	4.74299e-08	0.833,0.889	0.231,0.165	0.663
7917	ENSMUSG00000025969.16	Nrp2	chr1	+	62851692	62851743	62825439	62825460	62854491	62857854	7917	9,20	6,22	15,67	0,0	150	99	1.88738e-15	2.8629e-13	0.497,0.375	1.0,1.0	-0.564
7981	ENSMUSG00000073096.12	Lrrc61	chr6	+	48533888	48534028	48531744	48531827	48545070	48545155	7981	14,16	0,3	0,4	36,9	198	99	2.32037e-12	1.87962e-10	1.0,0.727	0.0,0.182	0.772
8183	ENSMUSG00000028926.16	Cdk14	chr5	-	5315579	5315722	5298982	5299228	5315952	5316303	8183	39,28	0,1	29,17	10,31	198	99	2.899e-09	1.23223e-07	1.0,0.933	0.592,0.215	0.563
8399	ENSMUSG00000029108.15	Pcdh7	chr5	+	58099508	58099604	58070497	58070714	58286316	58286796	8399	15,6	74,69	42,35	72,36	195	99	2.09152e-08	7.09648e-07	0.093,0.042	0.228,0.33	-0.212
8603	ENSMUSG00000028693.16	Nasp	chr4	-	116467599	116468574	116462880	116462960	116469168	116469278	8603	44,86	93157	27,4	150,68	198	99	7.78899e-09	2.96826e-07	0.191,0.215	0.083,0.029	0.147
8612	ENSMUSG00000014592.23	Camta1	chr4	-	151155882	151155913	151143981	151147312	151158444	151158519	8612	0,0	2,1	13,12	8,0	130	99	1.88582e-07	5.02193e-06	0.0,0.0	0.553,1.0	-0.776
8615	ENSMUSG00000014592.23	Camta1	chr4	-	151876875	151876959	151670871	151670939	151914874	151914993	8615	21,58	4,14	26,8	29,25	183	99	1.2301e-07	3.46667e-06	0.74,0.691	0.327,0.148	0.478
8629	ENSMUSG00000028708.17	Mknk1	chr4	+	115721735	115721809	115720173	115720253	115723658	115723729	8629	153275	13,8	105138	24,30	173	99	5.59288e-08	1.72034e-06	0.871,0.952	0.715,0.725	0.192
8802	ENSMUSG00000028524.22	Sgip1	chr4	+	102719052	102719136	102717966	102717991	102720858	102720913	8802	57,77	38,50	299233	23,57	183	99	9.55861e-08	2.75402e-06	0.448,0.454	0.876,0.689	-0.331
8803	ENSMUSG00000028524.22	Sgip1	chr4	+	102719052	102719136	102717966	102717991	102720861	102720930	8803	53,64	23,37	270196	0,36	183	99	9.4517e-09	3.55807e-07	0.555,0.483	1.0,0.747	-0.354
8809	ENSMUSG00000028524.22	Sgip1	chr4	+	102778218	102778716	102775977	102776052	102784657	102784782	8809	21,43	7,21	62,62	0,0	198	99	2.89768e-14	3.32096e-12	0.6,0.506	1.0,1.0	-0.447
8902	ENSMUSG00000004980.17	Hnrnpa2b1	chr6	-	51441407	51441527	51441068	51441191	51442158	51442221	8902	4251078	120272	126,76	97,80	198	99	4.4853e-14	4.88708e-12	0.639,0.665	0.394,0.322	0.294
9072	ENSMUSG00000027799.13	Nbea	chr3	-	55901468	55901477	55899754	55899935	55907907	55908061	9072	18,16	0,2	23,50	15,52	108	99	5.37802e-08	1.66417e-06	1.0,0.88	0.584,0.468	0.414
9080	ENSMUSG00000028399.19	Ptprd	chr4	-	76053781	76053793	76051299	76051569	76055047	76055158	9080	24,26	41,63	28,57	2,0	111	99	0	0	0.343,0.269	0.926,1.0	-0.657
9189	ENSMUSG00000050812.19	Ecpas	chr4	-	58905003	58905107	58885367	58885498	58912475	58912704	9189	10,17	4,8	10,22	0,0	198	99	1.6942e-07	4.59065e-06	0.556,0.515	1.0,1.0	-0.464
9225	ENSMUSG00000055296.15	Tmem245	chr4	-	56922386	56922410	56916701	56916806	56923338	56923508	9225	37,22	15,6	25,72	0,0	123	99	1.63573e-10	9.19788e-09	0.665,0.747	1.0,1.0	-0.294
9281	ENSMUSG00000021068.18	Nin	chr12	-	70069054	70069115	70067607	70067805	70072153	70072255	9281	17,8	17,15	5,9	0,0	160	99	1.54121e-08	5.41946e-07	0.382,0.248	1.0,1.0	-0.685
9298	ENSMUSG00000040407.19	Akap9	chr5	+	4004396	4004450	4001689	4001734	4004791	4004962	9298	27,27	5,3	10,0	18,30	153	99	9.11449e-12	6.49859e-10	0.777,0.853	0.264,0.0	0.683
9398	ENSMUSG00000039844.21	Rapgef1	chr2	+	29600167	29600320	29597209	29597412	29612235	29612321	9398	39,57	19,44	37,63	0,0	198	99	0	0	0.506,0.393	1.0,1.0	-0.55
9399	ENSMUSG00000039844.21	Rapgef1	chr2	+	29609604	29609862	29597209	29597412	29612235	29612321	9399	67,54	19,44	35,26	0,0	198	99	2.26073e-10	1.21452e-08	0.638,0.38	1.0,1.0	-0.491
9432	ENSMUSG00000031948.15	Kars1	chr8	-	112736853	112736912	112735113	112735171	112737841	112737907	9432	10,10	10,43	0,0	52,5	158	99	2.34382e-07	6.05942e-06	0.385,0.127	0.0,0.0	0.256
9453	ENSMUSG00000031153.17	Gripap1	chrX	+	7669832	7669925	7669561	7669639	7670598	7670733	9453	49140	14,15	63,60	0,0	192	99	1.61035e-08	5.64972e-07	0.643,0.828	1.0,1.0	-0.264
9484	ENSMUSG00000032267.9	Usp28	chr9	+	48944876	48944972	48943513	48943653	48946892	48947071	9484	2,5	9,7	5,16	0,0	195	99	4.2883e-11	2.70811e-09	0.101,0.266	1.0,1.0	-0.817
9590	ENSMUSG00000025964.16	Adam23	chr1	+	63624523	63624614	63612045	63612157	63631766	63635435	9590	97,85	19,3	77205	0,0	190	99	2.15794e-08	7.30585e-07	0.727,0.937	1.0,1.0	-0.168
9620	ENSMUSG00000044712.16	Slc38a6	chr12	+	73340472	73340573	73338933	73339007	73356918	73356971	9620	14,22	3,9	24,36	0,0	198	99	1.00349e-07	2.86987e-06	0.7,0.55	1.0,1.0	-0.375
9686	ENSMUSG00000036676.15	Tmtc3	chr10	-	100320912	100320987	100313666	100313884	100323023	100323129	9686	7,0	11,16	10,21	0,0	174	99	1.4766e-14	1.78484e-12	0.266,0.0	1.0,1.0	-0.867
9749	ENSMUSG00000029148.16	Nrbp1	chr5	+	31403665	31403689	31403094	31403189	31404685	31404769	9749	0,3	63,48	24,25	59,14	123	99	2.06101e-09	9.08487e-08	0.0,0.048	0.247,0.59	-0.394
9817	ENSMUSG00000061911.16	Myt1l	chr12	+	29694311	29694418	29616698	29616796	29780939	29781075	9817	60,74	9,12	131191	0,0	198	99	3.10085e-12	2.41087e-10	0.769,0.755	1.0,1.0	-0.238
9827	ENSMUSG00000041351.17	Rap1gap	chr4	+	137410771	137410807	137392064	137392155	137431384	137431478	9827	69105	30,36	19,15	145129	135	99	0	0	0.628,0.681	0.088,0.079	0.571
9912	ENSMUSG00000028035.14	Dnajb4	chr3	-	151899013	151899255	151892051	151892620	151915471	151915720	9912	23,53	17,41	163,31	3,2	198	99	0	0	0.404,0.393	0.964,0.886	-0.526
10002	ENSMUSG00000041757.18	Plekha6	chr1	+	133222300	133222446	133221691	133221825	133226657	133226781	10002	61,98	10,10	85,32	0,0	198	99	2.04412e-07	5.38784e-06	0.753,0.831	1.0,1.0	-0.208
10085	ENSMUSG00000041020.15	Map7d2	chrX	+	158243262	158243361	158242373	158242479	158252958	158253089	10085	30,62	10,4	143,21	0,0	198	99	3.66516e-07	8.83292e-06	0.6,0.886	1.0,1.0	-0.257
10110	ENSMUSG00000015599.10	Ttbk1	chr17	-	46794494	46794733	46791043	46791174	46795075	46795135	10110	20,12	41,54	0,1	48,49	198	99	2.74359e-09	1.17262e-07	0.196,0.1	0.0,0.01	0.143
10116	ENSMUSG00000079164.11	Tlr5	chr1	+	182785510	182785634	182782386	182782447	182796578	182796706	10116	5,10	4,7	8,39	0,0	198	99	1.38079e-09	6.26497e-08	0.385,0.417	1.0,1.0	-0.599
10131	ENSMUSG00000031865.17	Dctn1	chr6	+	83174300	83174315	83172922	83173089	83174472	83174606	10131	36,37	49,61	99,47	12,14	114	99	4.34208e-13	3.97519e-11	0.39,0.345	0.878,0.745	-0.444
10196	ENSMUSG00000041977.19	Arhgef11	chr3	+	87602704	87602824	87596085	87596157	87604651	87604697	10196	65101	10,22	145135	0,0	198	99	8.99281e-15	1.14046e-12	0.765,0.697	1.0,1.0	-0.269
10198	ENSMUSG00000041977.19	Arhgef11	chr3	+	87606071	87606209	87605294	87605371	87609464	87609539	10198	56,63	8,5	129,60	0,0	198	99	3.95652e-07	9.46139e-06	0.778,0.863	1.0,1.0	-0.179
10252	ENSMUSG00000036882.8	Arhgap33	chr7	-	30233527	30233637	30232359	30232457	30234350	30234434	10252	184219	84,82	78,61	81,90	198	99	1.03856e-09	4.9442e-08	0.523,0.572	0.325,0.253	0.258
10263	ENSMUSG00000037013.18	Ss18	chr18	-	14770448	14770541	14769552	14769675	14773313	14773418	10263	16,26	34,37	36,62	0,7	192	99	3.55271e-15	4.95203e-13	0.195,0.266	1.0,0.82	-0.679
10269	ENSMUSG00000034675.18	Dbn1	chr13	-	55624448	55624586	55623958	55624129	55625363	55625493	10269	517721	61,95	77148893	80105	198	99	0	0	0.809,0.791	0.98,0.977	-0.178
10277	ENSMUSG00000026887.10	Mrrf	chr2	+	36037364	36037461	36031457	36031669	36037914	36037931	10277	7,8	17,13	0,0	14,34	196	99	1.58713e-07	4.35392e-06	0.172,0.237	0.0,0.0	0.204
10323	ENSMUSG00000109324.3	Prmt1	chr7	-	44633503	44633557	44632909	44633011	44635706	44635780	10323	84145	486801	142134	460254	153	99	3.03496e-07	7.5949e-06	0.101,0.105	0.166,0.254	-0.107
10358	ENSMUSG00000026305.16	Lrrfip1	chr1	+	91030968	91031040	91028906	91029032	91032848	91033019	10358	16,19	80,62	0,0	102,3	171	99	2.5521e-09	1.09684e-07	0.104,0.151	0.0,0.0	0.128
10378	ENSMUSG00000028886.16	Eya3	chr4	+	132408066	132408204	132400206	132400343	132417015	132417101	10378	1,4	17,18	21,16	0,3	198	99	7.78044e-13	6.76287e-11	0.029,0.1	1.0,0.727	-0.799
10454	ENSMUSG00000052406.15	Rexo4	chr2	-	26846300	26846375	26845506	26845581	26848490	26848579	10454	88185	8,13	165120	0,0	174	99	6.31933e-08	1.92721e-06	0.862,0.89	1.0,1.0	-0.124
10608	ENSMUSG00000024037.14	Wdr4	chr17	-	31731140	31731461	31729551	31729620	31737791	31737813	10608	9,15	0,0	27,0	24,10	198	99	2.53001e-10	1.34981e-08	1.0,1.0	0.36,0.0	0.82
10816	ENSMUSG00000039826.14	Trub2	chr2	-	29668743	29668880	29664695	29667968	29669834	29669907	10816	76,69	7,11	129,76	0,0	198	99	1.0571e-08	3.91277e-07	0.844,0.758	1.0,1.0	-0.199
10834	ENSMUSG00000026201.13	Stk16	chr1	+	75189776	75189872	75189243	75189650	75190219	75190341	10834	146157	17,9	59161	0,0	195	99	4.14402e-08	1.31656e-06	0.813,0.899	1.0,1.0	-0.144
10954	ENSMUSG00000008435.16	Rdh13	chr7	-	4446735	4446770	4445649	4445748	4447201	4447320	10954	6,8	16,18	0,0	44,26	134	99	3.64486e-08	1.16756e-06	0.217,0.247	0.0,0.0	0.232
11032	ENSMUSG00000027012.16	Dync1i2	chr2	+	71063992	71064052	71058943	71059034	71066258	71066374	11032	32,57	97230	102,61	57,54	159	99	9.28146e-14	9.38581e-12	0.17,0.134	0.527,0.413	-0.318
11039	ENSMUSG00000041609.17	Bicdl1	chr5	-	115789214	115789323	115787325	115787628	115789877	115789998	11039	66123	25,33	47145	0,0	198	99	0	0	0.569,0.651	1.0,1.0	-0.39
11135	ENSMUSG00000057738.15	Sptan1	chr2	+	29891111	29891171	29889925	29890074	29892242	29892441	11135	167288	91126	14881478	159211	159	99	0	0	0.533,0.587	0.854,0.813	-0.273
11203	ENSMUSG00000058318.17	Phf21a	chr2	+	92045793	92045920	92044393	92044434	92051816	92051934	11203	32,64	10,22	58,29	0,0	198	99	1.80213e-11	1.21758e-09	0.615,0.593	1.0,1.0	-0.396
11204	ENSMUSG00000058318.17	Phf21a	chr2	+	92045808	92045920	92044393	92044434	92051816	92051960	11204	62,71	10,22	91,29	0,0	198	99	1.42907e-10	8.21953e-09	0.756,0.617	1.0,1.0	-0.314
11258	ENSMUSG00000034557.15	Zfyve9	chr4	-	108550516	108550693	108548818	108548988	108552965	108553065	11258	85,94	3,12	155189	0,0	198	99	1.4455e-07	4.02245e-06	0.934,0.797	1.0,1.0	-0.134
11260	ENSMUSG00000029669.15	Tspan12	chr6	-	21795576	21795720	21771393	21772935	21799877	21799985	11260	244356	1,3	69105	19,14	198	99	2.9976e-15	4.29434e-13	0.992,0.983	0.645,0.789	0.27
11275	ENSMUSG00000059495.15	Arhgef12	chr9	-	42951835	42951892	42938492	42938591	42953886	42953972	11275	132139	86,56	204265	23,41	156	99	1.35459e-09	6.18238e-08	0.493,0.612	0.849,0.804	-0.274
11482	ENSMUSG00000003363.16	Pld3	chr7	-	27244612	27244710	27242240	27242329	27252422	27252576	11482	88173	3,20	71136	0,0	197	99	2.34591e-07	6.05942e-06	0.936,0.813	1.0,1.0	-0.125
11607	ENSMUSG00000033054.8	Npat	chr9	+	53456467	53456586	53448346	53448488	53460209	53460270	11607	53,90	0,0	74,62	6,20	198	99	1.95356e-08	6.67228e-07	1.0,1.0	0.86,0.608	0.266
11791	ENSMUSG00000026594.15	Ralgps2	chr1	-	156720477	156720582	156715516	156715600	156728155	156728206	11791	9,31	71,81	49,30	41,35	198	99	2.39392e-07	6.1526e-06	0.06,0.161	0.374,0.3	-0.226
11828	ENSMUSG00000051285.18	Pcmtd1	chr1	+	7190417	7190839	7159143	7159440	7217860	7217963	11828	45,72	9,10	98,57	0,0	198	99	3.49251e-09	1.45258e-07	0.714,0.783	1.0,1.0	-0.252
11840	ENSMUSG00000005871.16	Apc	chr18	+	34394057	34394210	34354036	34354329	34401350	34401432	11840	75113	31,28	103,64	122,78	198	99	1.19631e-08	4.31453e-07	0.547,0.669	0.297,0.291	0.314
11845	ENSMUSG00000005871.16	Apc	chr18	+	34399110	34399275	34394057	34394210	34401350	34401432	11845	7,9	47,70	47,59	51,42	198	99	3.82583e-13	3.5445e-11	0.069,0.06	0.315,0.413	-0.299
12007	ENSMUSG00000002043.18	Trappc6a	chr7	+	19248949	19249015	19248346	19248464	19249128	19249222	12007	90,99	17,13	186221	9,0	165	99	4.36375e-08	1.36949e-06	0.761,0.82	0.925,1.0	-0.172
12068	ENSMUSG00000107283.4	Mpv17	chr5	-	31302589	31302622	31301617	31302096	31302838	31302934	12068	153306	25,19	31,60	23,30	132	99	2.62638e-10	1.39162e-08	0.821,0.924	0.503,0.6	0.321
12076	ENSMUSG00000039361.12	Picalm	chr7	+	89831426	89831576	89826707	89826811	89838357	89838465	12076	64,56	117128	125107	48,39	198	99	0	0	0.215,0.179	0.566,0.578	-0.375
12125	ENSMUSG00000030839.13	Sergef	chr7	-	46268119	46268182	46264041	46264200	46270984	46271098	12125	57,86	1,3	10,60	11,19	162	99	5.64555e-08	1.73309e-06	0.972,0.946	0.357,0.659	0.451
12174	ENSMUSG00000003810.15	Mast2	chr4	-	116190609	116190630	116187587	116187666	116194618	116194694	12174	7,15	21,73	139,17	37,0	120	99	1.17018e-13	1.16057e-11	0.216,0.145	0.756,1.0	-0.698
12208	ENSMUSG00000026566.16	Mpzl1	chr1	-	165429318	165429424	165419808	165421246	165432178	165432311	12208	410657	252384	23,70	130132	198	99	2.55351e-15	3.72717e-13	0.449,0.461	0.081,0.21	0.309
12210	ENSMUSG00000026566.16	Mpzl1	chr1	-	165429318	165429433	165421222	165421246	165432178	165432311	12210	142212	252384	4,30	130132	198	99	1.50779e-12	1.25423e-10	0.22,0.216	0.015,0.102	0.16
12352	ENSMUSG00000037685.16	Atp8a1	chr5	-	67913992	67914037	67908355	67908428	67918456	67918545	12352	21,18	22,22	33,66	0,0	144	99	0	0	0.396,0.36	1.0,1.0	-0.622
12354	ENSMUSG00000037685.16	Atp8a1	chr5	-	67936302	67936376	67933471	67933541	67938330	67938404	12354	35,55	127132	189152	131,53	173	99	2.7558e-12	2.17539e-10	0.136,0.193	0.452,0.621	-0.372
12521	ENSMUSG00000063659.12	Zbtb18	chr1	+	177271550	177271658	177270789	177270907	177274654	177274711	12521	5,8	10,8	0,0	7,38	198	99	8.75311e-08	2.57468e-06	0.2,0.333	0.0,0.0	0.267
12532	ENSMUSG00000009207.16	Lnpk	chr2	-	74358435	74358518	74350634	74352641	74359974	74360145	12532	32,28	40,42	32,4	127,79	182	99	6.40999e-08	1.94104e-06	0.303,0.266	0.121,0.027	0.21
12554	ENSMUSG00000035203.17	Epn1	chr7	+	5096310	5096385	5095839	5095964	5096897	5096981	12554	773940	647755	612377	951850	174	99	1.52789e-12	1.26414e-10	0.405,0.415	0.268,0.202	0.175
12591	ENSMUSG00000097223.3	Gm2449	chr9	-	119722133	119722252	119717599	119717668	119722650	119722713	12591	15,16	3,0	20,0	34,21	198	99	1.24838e-08	4.48144e-07	0.714,1.0	0.227,0.0	0.743
12668	ENSMUSG00000072591.13	Fzd10os	chr5	-	128661227	128661360	128656165	128656349	128662335	128662470	12668	10,9	2,4	0,8	31,25	198	99	7.27085e-08	2.16752e-06	0.714,0.529	0.0,0.138	0.552
12681	ENSMUSG00000063077.16	Kif1b	chr4	-	149345616	149345658	149342326	149342538	149346592	149346735	12681	377306	153151	10731519	180210	141	99	6.66134e-16	1.10822e-13	0.634,0.587	0.807,0.835	-0.21
12682	ENSMUSG00000063077.16	Kif1b	chr4	-	149349801	149349819	149348071	149348147	149350708	149350774	12682	104123	106137	410467	31,49	117	99	0	0	0.454,0.432	0.918,0.89	-0.461
12748	ENSMUSG00000031993.8	Snx19	chr9	+	30373526	30373711	30351391	30351521	30374515	30374603	12748	48,64	6,14	66,30	0,0	198	99	5.52264e-08	1.70212e-06	0.8,0.696	1.0,1.0	-0.252
12769	ENSMUSG00000042709.17	Atpaf2	chr11	-	60302492	60302555	60300411	60300456	60307811	60307868	12769	4,1	14,23	31,52	22,0	162	99	1.30483e-07	3.65731e-06	0.149,0.026	0.463,1.0	-0.644
12935	ENSMUSG00000028782.15	Adgrb2	chr4	+	129900544	129900709	129899182	129899347	129901354	129901519	12935	294418	21,27	345258	5,0	198	99	5.40706e-09	2.15614e-07	0.875,0.886	0.972,1.0	-0.105
12960	ENSMUSG00000061136.17	Prpf40a	chr2	-	53049274	53049328	53047904	53047929	53049569	53049690	12960	181291	8,25	353178	163,70	153	99	0	0	0.936,0.883	0.584,0.622	0.306
12979	ENSMUSG00000041642.19	Kif21b	chr1	+	136101209	136101389	136100540	136100740	136101774	136105736	12979	13,31	19,53	46,60	0,7	198	99	1.9984e-15	2.97301e-13	0.255,0.226	1.0,0.811	-0.665
13003	ENSMUSG00000025949.17	Pikfyve	chr1	+	65231692	65231725	65231303	65231453	65234814	65234933	13003	3,3	20,19	69,48	44,21	132	99	1.91449e-10	1.06168e-08	0.101,0.106	0.54,0.632	-0.483
13009	ENSMUSG00000038685.19	Rtel1	chr2	+	180980027	180980147	180977728	180977839	180980848	180980887	13009	6,12	14,11	0,0	19,19	198	99	5.29904e-08	1.64302e-06	0.176,0.353	0.0,0.0	0.264
13130	ENSMUSG00000020300.15	Cpeb4	chr11	+	31868800	31868824	31839857	31839939	31870408	31870582	13130	4,12	3,5	15,59	0,0	123	99	2.27471e-07	5.90508e-06	0.518,0.659	1.0,1.0	-0.411
13132	ENSMUSG00000025505.17	Tmem80	chr7	+	140911330	140911474	140908042	140908179	140912822	140912842	13132	81,92	0,3	38,95	25,24	198	99	9.16716e-11	5.37251e-09	1.0,0.939	0.432,0.664	0.421
13164	ENSMUSG00000038456.10	Dennd2a	chr6	-	39504415	39504517	39499589	39500693	39534508	39534801	13164	2,0	44,66	7,21	62,32	198	99	3.01306e-07	7.58474e-06	0.022,0.0	0.053,0.247	-0.139
13193	ENSMUSG00000040738.11	Ints8	chr4	-	11212791	11212931	11211881	11211932	11213705	11213809	13193	0,0	5,13	1,7	0,0	198	99	3.04534e-13	2.85561e-11	0.0,0.0	1.0,1.0	-1
13282	ENSMUSG00000028760.18	Eif4g3	chr4	+	137811567	137811681	137810203	137810299	137824062	137824242	13282	30,41	14,29	98,18	7,0	198	99	1.14577e-08	4.1516e-07	0.517,0.414	0.875,1.0	-0.472
13283	ENSMUSG00000028760.18	Eif4g3	chr4	+	137814843	137814876	137810203	137810299	137823219	137823240	13283	2,11	1,2	6,0	22,37	132	99	7.52487e-08	2.23464e-06	0.6,0.805	0.17,0.0	0.618
13287	ENSMUSG00000028760.18	Eif4g3	chr4	+	137823219	137823240	137810203	137810299	137824062	137824242	13287	2,2	14,29	22,37	7,0	120	99	3.44169e-15	4.8409e-13	0.105,0.054	0.722,1.0	-0.781
13297	ENSMUSG00000056050.16	Mia3	chr1	-	183111651	183111789	183110777	183110846	183111946	183112047	13297	41,57	10,4	37125	0,0	198	99	2.42186e-07	6.21411e-06	0.672,0.877	1.0,1.0	-0.226
13303	ENSMUSG00000026074.16	Map4k4	chr1	+	40040589	40040751	40039690	40039909	40042922	40043147	13303	23,38	20,18	6,12	0,0	198	99	1.46361e-07	4.06552e-06	0.365,0.514	1.0,1.0	-0.56
13370	ENSMUSG00000067629.14	Syngap1	chr17	+	27180042	27180084	27179316	27179495	27180409	27181472	13370	21,27	5,7	71,63	0,0	141	99	2.4138e-08	8.06617e-07	0.747,0.73	1.0,1.0	-0.262
13379	ENSMUSG00000037395.17	Rcor3	chr1	-	191785925	191786167	191784883	191785455	191800568	191800646	13379	14,23	16,25	16,1	0,0	198	99	4.41026e-09	1.77235e-07	0.304,0.315	1.0,1.0	-0.691
13381	ENSMUSG00000037395.17	Rcor3	chr1	-	191792943	191793001	191782845	191785455	191800568	191800646	13381	7,12	16,25	4,9	0,0	157	99	7.19248e-10	3.53276e-08	0.216,0.232	1.0,1.0	-0.776
13400	ENSMUSG00000001419.18	Mef2d	chr3	+	88069087	88069108	88068497	88068688	88070264	88070394	13400	36,57	15,46	94,35	0,0	120	99	0	0	0.664,0.506	1.0,1.0	-0.415
13441	ENSMUSG00000026872.19	Zeb2	chr2	-	45001031	45001182	45000027	45000169	45002834	45003257	13441	19,50	58106	0,0	59,2	198	99	2.01924e-10	1.10614e-08	0.141,0.191	0.0,0.0	0.166
13467	ENSMUSG00000014602.16	Kif1a	chr1	-	92993273	92993300	92991870	92992004	92993768	92993911	13467	29,75	215407	176137	328339	126	99	4.06455e-11	2.58793e-09	0.096,0.126	0.297,0.241	-0.158
13491	ENSMUSG00000026335.17	Pam	chr1	-	97791927	97792245	97780827	97780957	97811850	97811922	13491	112208	80168	223263	61,38	198	99	2.191e-10	1.18116e-08	0.412,0.382	0.646,0.776	-0.314
13538	ENSMUSG00000043535.14	Setx	chr2	+	29064330	29064495	29063568	29063733	29066888	29066987	13538	4,6	3,7	0,0	41,24	198	99	2.73144e-08	9.03008e-07	0.4,0.3	0.0,0.0	0.35
13587	ENSMUSG00000036155.14	Mgat5	chr1	+	127177526	127177576	127132754	127133164	127234370	127234753	13587	24,53	10,8	80,34	0,0	149	99	1.43374e-08	5.07616e-07	0.615,0.815	1.0,1.0	-0.285
13639	ENSMUSG00000007570.17	Fance	chr17	+	28536131	28536197	28535832	28535877	28536441	28536585	13639	72,85	26,21	33,46	31,57	165	99	1.42526e-07	3.97327e-06	0.624,0.708	0.39,0.326	0.308
13690	ENSMUSG00000025903.15	Lypla1	chr1	+	4909609	4909711	4907223	4907297	4911178	4911192	13690	101147	12,7	168,75	0,0	198	99	2.62712e-07	6.70739e-06	0.808,0.913	1.0,1.0	-0.139
13746	ENSMUSG00000026860.17	Sh3glb2	chr2	-	30239237	30239249	30238079	30238629	30240299	30240392	13746	58,86	88,75	99130	13,23	111	99	1.03251e-14	1.278e-12	0.37,0.506	0.872,0.834	-0.415
13837	ENSMUSG00000002524.18	Puf60	chr15	-	75946455	75946506	75944255	75944417	75947390	75947480	13837	30,14	55,43	69,91	15,32	150	99	7.71605e-14	7.90614e-12	0.265,0.177	0.752,0.652	-0.481
13932	ENSMUSG00000026771.15	Spopl	chr2	-	23431530	23431627	23427472	23427650	23433208	23433336	13932	8,9	16,25	15,22	0,0	196	99	0	0	0.202,0.154	1.0,1.0	-0.822
13964	ENSMUSG00000074227.13	Spint2	chr7	-	28963019	28963190	28959795	28959855	28980936	28981337	13964	4,12	14,24	0,1	55,21	198	99	1.7427e-07	4.70561e-06	0.125,0.2	0.0,0.023	0.151
13985	ENSMUSG00000042323.18	Pbrm1	chr14	+	30744676	30744816	30741094	30741250	30745023	30745136	13985	5,8	1,6	0,0	21,14	198	99	9.91235e-09	3.69552e-07	0.714,0.4	0.0,0.0	0.557
13996	ENSMUSG00000042323.18	Pbrm1	chr14	+	30832371	30832536	30829065	30829267	30838969	30839040	13996	1,16	14,51	32,24	0,0	198	99	0	0	0.034,0.136	1.0,1.0	-0.915
13997	ENSMUSG00000042323.18	Pbrm1	chr14	+	30835805	30835961	30829065	30829267	30838969	30839040	13997	28,27	14,51	41,48	0,0	198	99	6.77236e-15	8.95572e-13	0.5,0.209	1.0,1.0	-0.645
14007	ENSMUSG00000025950.17	Idh1	chr1	-	65220786	65220857	65214389	65214527	65225463	65225638	14007	19,17	4,15	0,0	7,25	170	99	7.97444e-11	4.76373e-09	0.734,0.398	0.0,0.0	0.566
14152	ENSMUSG00000020827.19	Mink1	chr11	+	70497456	70497543	70496775	70496990	70497745	70497905	14152	132189	243464	255251	252278	186	99	8.80286e-08	2.58119e-06	0.224,0.178	0.35,0.325	-0.137
14159	ENSMUSG00000024104.12	Washc2	chr6	+	116233187	116233250	116231050	116232129	116233576	116233789	14159	24,49	6,7	41,95	0,0	162	99	1.00342e-07	2.86987e-06	0.71,0.811	1.0,1.0	-0.24
14222	ENSMUSG00000037605.18	Adgrl3	chr5	+	81940207	81940259	81919430	81919527	81942110	81943063	14222	1,1	23,9	10,16	4,9	151	99	5.61516e-10	2.81158e-08	0.028,0.068	0.621,0.538	-0.531
14376	ENSMUSG00000034593.17	Myo5a	chr9	+	75099665	75099746	75097181	75097282	75101220	75101382	14376	6,16	3,17	6,0	73,19	180	99	1.88876e-08	6.48813e-07	0.524,0.341	0.043,0.0	0.411
14422	ENSMUSG00000020776.19	Fbf1	chr11	-	116056657	116056738	116055488	116055516	116058377	116058606	14422	26,34	0,4	0,2	7,15	180	99	1.11022e-16	1.97441e-14	1.0,0.824	0.0,0.068	0.878
14541	ENSMUSG00000038453.18	Srcin1	chr11	-	97413198	97413321	97407489	97409582	97413915	97414068	14541	26,65	75111	9,5	191209	198	99	0	0	0.148,0.226	0.023,0.012	0.169
14543	ENSMUSG00000038453.18	Srcin1	chr11	-	97433359	97433383	97427869	97428065	97442502	97442804	14543	48,20	4,20	215140	0,0	123	99	1.66177e-08	5.77772e-07	0.906,0.446	1.0,1.0	-0.324
14544	ENSMUSG00000038453.18	Srcin1	chr11	-	97439705	97439804	97427869	97428065	97442502	97442804	14544	25,41	4,20	94,93	0,0	198	99	2.14694e-11	1.43071e-09	0.758,0.506	1.0,1.0	-0.368
14551	ENSMUSG00000026159.14	Agfg1	chr1	+	82857728	82857848	82853891	82854045	82859948	82860158	14551	97188	53,85	36,35	115207	198	99	0	0	0.478,0.525	0.135,0.078	0.395
14557	ENSMUSG00000026159.14	Agfg1	chr1	+	82869180	82869228	82864095	82864188	82871144	82871303	14557	4,4	28,65	60,32	16,9	147	99	0	0	0.088,0.04	0.716,0.705	-0.646
14573	ENSMUSG00000005089.16	Slc1a2	chr2	+	102611061	102611132	102607771	102608000	102611807	102611902	14573	0,9	84327	14,7	48,37	170	99	3.85272e-09	1.57697e-07	0.0,0.016	0.145,0.099	-0.114
14591	ENSMUSG00000006476.20	Nsmf	chr2	+	24947976	24947982	24947112	24947188	24948264	24948333	14591	53,50	43,51	53163	10,13	105	99	1.9984e-15	2.97301e-13	0.537,0.48	0.833,0.922	-0.369
14592	ENSMUSG00000006476.20	Nsmf	chr2	+	24947976	24947982	24947112	24947188	24949032	24949068	14592	11,15	8,4	44,9	0,0	105	99	2.26499e-07	5.89964e-06	0.565,0.78	1.0,1.0	-0.328
14626	ENSMUSG00000021048.8	Mthfd1	chr12	+	76317191	76317276	76302071	76302318	76326177	76326237	14626	152254	16,9	270124	0,0	184	99	2.76068e-08	9.10731e-07	0.836,0.938	1.0,1.0	-0.113
14693	ENSMUSG00000041670.20	Rims1	chr1	-	22474667	22474739	22467674	22467787	22491964	22492054	14693	4,4	8,3	6,20	0,0	171	99	1.3013e-09	6.06254e-08	0.224,0.436	1.0,1.0	-0.67
14743	ENSMUSG00000026131.22	Dst	chr1	+	34340941	34341013	34338801	34338919	34341910	34342113	14743	22,54	28,30	245249	43,26	171	99	3.86242e-08	1.23215e-06	0.313,0.51	0.767,0.847	-0.395
14907	ENSMUSG00000036977.9	Anapc10	chr8	+	80455758	80455879	80446286	80446377	80501560	80503949	14907	35,76	7,12	64,47	0,0	198	99	2.3853e-08	7.98818e-07	0.714,0.76	1.0,1.0	-0.263
15058	ENSMUSG00000036104.13	Rab3gap1	chr1	+	127829315	127829435	127818754	127818833	127831408	127831574	15058	102144	0,0	224135	7,18	198	99	3.11796e-07	7.74452e-06	1.0,1.0	0.941,0.789	0.135
15071	ENSMUSG00000007411.17	Mark3	chr12	+	111613123	111613282	111606370	111606474	111613904	111614162	15071	20,19	77176	93,40	38,24	198	99	0	0	0.115,0.051	0.55,0.455	-0.42
15126	ENSMUSG00000045098.20	Kmt5b	chr19	+	3832219	3832279	3818021	3818340	3836388	3836627	15126	16,31	32,15	0,0	41,12	159	99	2.04779e-10	1.11561e-08	0.237,0.563	0.0,0.0	0.4
15127	ENSMUSG00000045098.20	Kmt5b	chr19	+	3832755	3832852	3832219	3832279	3836388	3836627	15127	1,13	11,21	5,9	0,0	196	99	4.68031e-10	2.38203e-08	0.044,0.238	1.0,1.0	-0.859
15144	ENSMUSG00000049076.13	Acap2	chr16	-	30926345	30926450	30925867	30925960	30926844	30927005	15144	6,37	15,30	42,95	9,5	198	99	1.86796e-07	4.98294e-06	0.167,0.381	0.7,0.905	-0.528
15321	ENSMUSG00000013033.17	Adgrl1	chr8	+	84650834	84650984	84649627	84649737	84652890	84652905	15321	21,64	105103	14,25	256183	198	99	9.4845e-08	2.74288e-06	0.091,0.237	0.027,0.064	0.118
15331	ENSMUSG00000117694.2	Snhg4	chr18	+	35690389	35690444	35689668	35689744	35704895	35705261	15331	26,23	2,4	2,0	10,14	154	99	4.996e-15	6.72158e-13	0.893,0.787	0.114,0.0	0.783
15332	ENSMUSG00000117694.2	Snhg4	chr18	+	35690389	35690458	35689668	35689744	35704895	35705033	15332	24,21	2,4	4,0	10,14	168	99	3.81987e-11	2.45232e-09	0.876,0.756	0.191,0.0	0.721
15339	ENSMUSG00000020458.17	Rtn4	chr11	+	29656409	29658770	29655534	29655591	29683632	29683840	15339	172360	16,15	229272	0,0	198	99	9.90167e-10	4.74299e-08	0.843,0.923	1.0,1.0	-0.117
15347	ENSMUSG00000025862.15	Stag2	chrX	+	41355242	41355353	41354962	41355152	41358257	41358384	15347	44,46	8,18	28,18	0,0	198	99	1.50908e-07	4.16194e-06	0.733,0.561	1.0,1.0	-0.353
15353	ENSMUSG00000041936.19	Agrn	chr4	-	156252233	156252266	156251738	156251963	156253189	156253277	15353	9,4	224291	33,21	100170	132	99	1.86104e-11	1.25192e-09	0.029,0.01	0.198,0.085	-0.122
15367	ENSMUSG00000028745.19	Capzb	chr4	+	139016171	139016284	139015066	139015143	139018313	139019069	15367	13681668	746667	853754	10491206	198	99	0	0	0.478,0.556	0.289,0.238	0.254
15375	ENSMUSG00000050619.15	Zscan29	chr2	-	120999679	120999884	120996524	120997199	121000290	121000749	15375	9,9	26,19	12,63	4,0	198	99	1.10477e-08	4.03285e-07	0.148,0.191	0.6,1.0	-0.631
15392	ENSMUSG00000053580.17	Tanc2	chr11	+	105804866	105804896	105804182	105804315	105805717	105805809	15392	15,27	13,24	0,9	27,40	129	99	7.38314e-08	2.19677e-06	0.47,0.463	0.0,0.147	0.393
15437	ENSMUSG00000086968.10	4933431E20Rik	chr3	-	107802176	107802308	107801366	107801531	107802958	107803116	15437	35,66	4,15	52,37	0,0	198	99	1.07799e-07	3.06594e-06	0.814,0.687	1.0,1.0	-0.25
15675	ENSMUSG00000026049.12	Tex30	chr1	-	44141059	44141117	44139007	44139161	44141487	44141551	15675	6,7	18,15	0,0	36,25	157	99	3.24769e-07	8.0013e-06	0.174,0.227	0.0,0.0	0.201
15822	ENSMUSG00000003279.18	Dlgap1	chr17	+	71025190	71025220	70969563	70969804	71068153	71068440	15822	3,3	4,11	57,49	0,4	129	99	1.01028e-11	7.15583e-10	0.365,0.173	1.0,0.904	-0.683
15848	ENSMUSG00000027200.18	Sema6d	chr2	+	124504123	124504279	124502624	124502681	124505940	124507877	15848	25,24	0,4	0,0	4,21	198	99	0	0	1.0,0.75	0.0,0.0	0.875
15877	ENSMUSG00000026797.17	Stxbp1	chr2	-	32684599	32684725	32677972	32679649	32686027	32686182	15877	19,33	78306	168141	297233	198	99	5.9952e-15	7.99636e-13	0.109,0.051	0.22,0.232	-0.146
15909	ENSMUSG00000063063.13	Ctnna2	chr6	-	76879269	76879413	76858619	76859820	76892716	76892851	15909	70,70	76,91	4,9	37,95	198	99	7.43849e-15	9.67129e-13	0.315,0.278	0.051,0.045	0.248
15910	ENSMUSG00000063063.13	Ctnna2	chr6	-	77891388	77891490	77822460	77822567	77956402	77956682	15910	61,93	40,42	152,79	18,7	198	99	1.00978e-09	4.82199e-08	0.433,0.525	0.809,0.849	-0.35
15958	ENSMUSG00000019961.18	Tmpo	chr10	-	90988946	90989042	90988489	90988600	90994609	90994707	15958	330445	29,28	499277	4,0	195	99	3.06644e-13	2.85807e-11	0.852,0.89	0.984,1.0	-0.121
16003	ENSMUSG00000034032.16	Rpap1	chr2	-	119617667	119617778	119614214	119614451	119617915	119617985	16003	0,4	9,6	10,16	0,0	198	99	9.34919e-13	8.03615e-11	0.0,0.25	1.0,1.0	-0.875
16090	ENSMUSG00000029778.13	Adcyap1r1	chr6	+	55468211	55468295	55464643	55464727	55471061	55471191	16090	0,5	2,12	16,2	0,0	183	99	6.62889e-11	4.00633e-09	0.0,0.184	1.0,1.0	-0.908
16154	ENSMUSG00000055720.11	Ubl7	chr9	+	57818992	57819108	57818314	57818342	57819920	57820133	16154	4,30	10,9	0,0	24,14	198	99	1.1434e-07	3.24005e-06	0.167,0.625	0.0,0.0	0.396
16336	ENSMUSG00000050017.12	Pitpnb	chr5	+	111533385	111533470	111530853	111530976	111534368	111536225	16336	404466	64104	124187	64132	184	99	3.53217e-12	2.68253e-10	0.773,0.707	0.51,0.433	0.268
16337	ENSMUSG00000028329.14	Xpa	chr4	-	46180206	46180398	46175221	46175415	46183117	46183235	16337	2,23	3,8	32,11	0,0	198	99	2.17233e-07	5.66783e-06	0.25,0.59	1.0,1.0	-0.58
16358	ENSMUSG00000041570.15	Camsap2	chr1	-	136225021	136225054	136221017	136221159	136225479	136225563	16358	16,10	66,72	27,34	25,8	132	99	1.79506e-07	4.81338e-06	0.154,0.094	0.448,0.761	-0.481
16363	ENSMUSG00000039246.9	Lyplal1	chr1	-	185832389	185832559	185821640	185821756	185846460	185846560	16363	51111	7,18	121,31	0,0	198	99	1.63949e-09	7.3233e-08	0.785,0.755	1.0,1.0	-0.23
16539	ENSMUSG00000021918.11	Nek4	chr14	+	30696171	30696315	30692119	30692521	30697179	30697329	16539	20,28	5,6	7,0	20,44	198	99	7.77156e-16	1.2657e-13	0.667,0.7	0.149,0.0	0.609
16575	ENSMUSG00000027639.17	Samhd1	chr2	-	156943240	156943363	156941320	156941423	156943640	156943778	16575	8,3	27,48	21,38	18,15	198	99	2.38545e-09	1.03383e-07	0.129,0.03	0.368,0.559	-0.384
16577	ENSMUSG00000042997.14	Nhlrc3	chr3	-	53369052	53369200	53365905	53366106	53369732	53369885	16577	2,10	2,2	0,0	20,9	198	99	6.63301e-08	1.99661e-06	0.333,0.714	0.0,0.0	0.523
16584	ENSMUSG00000062232.15	Rapgef2	chr3	-	79077045	79077063	79019477	79019609	79080214	79080382	16584	52,61	20,8	99141	0,0	117	99	3.29514e-12	2.54912e-10	0.688,0.866	1.0,1.0	-0.223
16619	ENSMUSG00000058013.12	Septin11	chr5	+	93286296	93286455	93241306	93241456	93287307	93287422	16619	8,2	37,53	33,10	28,4	198	99	3.26084e-09	1.36356e-07	0.098,0.019	0.371,0.556	-0.405
16621	ENSMUSG00000058013.12	Septin11	chr5	+	93321328	93321396	93315358	93315546	93323898	93323936	16621	4,1	5,4	53,10	1,0	167	99	4.3161e-10	2.20392e-08	0.322,0.129	0.969,1.0	-0.759
16770	ENSMUSG00000039187.17	Fanci	chr7	+	79045640	79045743	79042055	79042139	79048883	79048956	16770	65,75	0,0	11,23	7,7	198	99	5.02542e-11	3.12263e-09	1.0,1.0	0.44,0.622	0.469
16842	ENSMUSG00000040174.15	Alkbh3	chr2	-	93840607	93840753	93838768	93838937	93841027	93841099	16842	25,14	20,18	3,0	51,34	198	99	1.71196e-13	1.64519e-11	0.385,0.28	0.029,0.0	0.318
16869	ENSMUSG00000021916.17	Glt8d1	chr14	+	30726651	30726747	30723632	30723954	30728415	30728469	16869	15,15	22,18	0,0	23,21	195	99	1.4374e-10	8.23686e-09	0.257,0.297	0.0,0.0	0.277
16870	ENSMUSG00000021916.17	Glt8d1	chr14	+	30726674	30726747	30723417	30723954	30728415	30728469	16870	14,9	22,18	0,0	23,21	172	99	5.45266e-09	2.16184e-07	0.268,0.223	0.0,0.0	0.245
17083	ENSMUSG00000027624.21	Epb41l1	chr2	+	156353704	156353740	156352652	156352801	156355947	156356130	17083	560665	265412	23611742	78143	135	99	0	0	0.608,0.542	0.957,0.899	-0.353
17086	ENSMUSG00000027624.21	Epb41l1	chr2	+	156365580	156365691	156355947	156356130	156366800	156367208	17086	30,34	78131	379136	149122	198	99	1.25947e-09	5.905e-08	0.161,0.115	0.56,0.358	-0.321
17118	ENSMUSG00000032826.20	Ank2	chr3	-	126722313	126722496	126715260	126717620	126723370	126723535	17118	380611	46,58	372342	407618	198	99	0	0	0.805,0.84	0.314,0.217	0.557
17122	ENSMUSG00000032826.20	Ank2	chr3	-	126735258	126741456	126733720	126733795	126744383	126744405	17122	26,38	253469	376456	330524	198	99	0	0	0.049,0.039	0.363,0.303	-0.289
17124	ENSMUSG00000032826.20	Ank2	chr3	-	126757031	126757130	126755899	126756054	126758586	126758811	17124	120130	188342	11881500	69,96	198	99	0	0	0.242,0.16	0.896,0.887	-0.69
17126	ENSMUSG00000032826.20	Ank2	chr3	-	126772904	126772916	126770493	126770581	126775448	126775593	17126	11,4	57,51	40,67	23,36	111	99	0	0	0.147,0.065	0.608,0.624	-0.51
17130	ENSMUSG00000032826.20	Ank2	chr3	-	126806321	126806420	126804502	126804700	126806887	126806986	17130	140151	41,28	6751197	38,19	198	99	0	0	0.631,0.729	0.899,0.969	-0.254
17135	ENSMUSG00000032826.20	Ank2	chr3	-	126845874	126845898	126841830	126841929	126846336	126846522	17135	62,91	46,76	526387	27,33	123	99	0	0	0.52,0.491	0.94,0.904	-0.416
17139	ENSMUSG00000032826.20	Ank2	chr3	-	127041782	127041881	126898409	126898511	127132780	127132841	17139	67,85	111103	143209	763897	198	99	2.93099e-14	3.33443e-12	0.232,0.292	0.086,0.104	0.167
17140	ENSMUSG00000032826.20	Ank2	chr3	-	127041782	127041881	126898409	126898511	127292316	127292999	17140	52,52	19,18	76116	131131	198	99	7.51649e-09	2.87148e-07	0.578,0.591	0.225,0.307	0.319
17615	ENSMUSG00000060450.15	Rnf14	chr18	+	38434708	38434860	38433481	38433643	38440917	38441161	17615	12981196	194241	15551608	45,92	198	99	0	0	0.77,0.713	0.945,0.897	-0.179
17696	ENSMUSG00000027575.20	Arfgap1	chr2	+	180620204	180620234	180619112	180619145	180620963	180621020	17696	60102	93120	164204	44,9	129	99	3.33067e-15	4.72772e-13	0.331,0.395	0.741,0.946	-0.48
17741	ENSMUSG00000027692.17	Tnik	chr3	+	28679347	28679371	28677159	28677257	28684579	28684764	17741	3,13	10,12	24,5	0,0	123	99	3.14034e-10	1.64703e-08	0.194,0.466	1.0,1.0	-0.67
17796	ENSMUSG00000054836.13	Elp6	chr9	+	110148637	110148784	110144818	110145020	110149882	110150391	17796	67107	0,0	120118	15,22	198	99	5.29269e-11	3.24954e-09	1.0,1.0	0.8,0.728	0.236
17808	ENSMUSG00000051586.18	Mical3	chr6	-	120923513	120923564	120912134	120912234	120928261	120928355	17808	69,97	11,12	145108	85114	150	99	4.11327e-10	2.12135e-08	0.805,0.842	0.53,0.385	0.366
17813	ENSMUSG00000051586.18	Mical3	chr6	-	120946315	120946453	120939715	120939826	120950363	120950608	17813	72,57	34,65	245750	14,50	198	99	8.88178e-16	1.41669e-13	0.514,0.305	0.897,0.882	-0.48
17814	ENSMUSG00000051586.18	Mical3	chr6	-	120946315	120946453	120943014	120943077	120950363	120950608	17814	59,44	3,24	162473	0,0	198	99	3.62554e-09	1.49585e-07	0.908,0.478	1.0,1.0	-0.307
17815	ENSMUSG00000051586.18	Mical3	chr6	-	120948711	120948801	120939715	120939826	120950363	120950608	17815	6,2	34,65	22,25	14,50	189	99	2.11421e-07	5.54425e-06	0.085,0.016	0.451,0.208	-0.279
17818	ENSMUSG00000051586.18	Mical3	chr6	-	120996656	120996740	120985955	120986142	120998143	120998314	17818	8,8	5,11	0,0	32,41	183	99	9.99846e-11	5.83759e-09	0.464,0.282	0.0,0.0	0.373
17842	ENSMUSG00000027466.16	Rbck1	chr2	-	152165091	152165252	152164079	152164191	152166186	152166284	17842	261354	7,8	282227	39,32	198	99	7.66716e-11	4.61581e-09	0.949,0.957	0.783,0.78	0.171
17901	ENSMUSG00000056941.18	Commd7	chr2	-	153474107	153474182	153471112	153471166	153474513	153474660	17901	40,15	57,81	0,0	79,30	174	99	3.55167e-11	2.28964e-09	0.285,0.095	0.0,0.0	0.19
17952	ENSMUSG00000005881.14	Ergic3	chr2	+	155857296	155857311	155853268	155853326	155857908	155857940	17952	96,62	916916	156249	533955	114	99	1.11022e-16	1.97441e-14	0.083,0.056	0.203,0.185	-0.124
17971	ENSMUSG00000061689.16	Dlgap4	chr2	+	156589942	156590022	156587754	156588116	156590251	156590340	17971	28,48	43113	113140	39,49	179	99	1.11022e-16	1.97441e-14	0.265,0.19	0.616,0.612	-0.386
17976	ENSMUSG00000061689.16	Dlgap4	chr2	+	156590251	156590340	156589942	156590022	156590863	156590940	17976	94142	73133	49,57	202198	188	99	0	0	0.404,0.36	0.113,0.132	0.26
18009	ENSMUSG00000027634.15	Ndrg3	chr2	-	156771851	156771890	156769264	156770801	156773135	156773187	18009	15,43	114181	155,93	152111	138	99	0	0	0.086,0.146	0.422,0.375	-0.282
18036	ENSMUSG00000027652.16	Ralgapb	chr2	+	158281448	158281484	158279179	158279396	158282689	158282891	18036	32,36	27,39	96,63	16,0	135	99	2.73169e-11	1.78332e-09	0.465,0.404	0.815,1.0	-0.473
18141	ENSMUSG00000039671.19	Zmynd8	chr2	-	165629083	165629167	165626071	165627658	165633824	165633891	18141	31,54	3,3	13,35	24,41	183	99	4.32987e-15	5.87647e-13	0.848,0.907	0.227,0.316	0.606
18181	ENSMUSG00000074582.11	Arfgef2	chr2	+	166684604	166684673	166678121	166678377	166687369	166687521	18181	50102	11,9	131142	81,79	168	99	3.64524e-07	8.79863e-06	0.728,0.87	0.488,0.514	0.298
18214	ENSMUSG00000019710.14	Mrpl24	chr3	+	87827109	87827135	87826842	87827012	87829123	87829359	18214	64,96	158239	110133	98,48	125	99	3.48843e-07	8.51309e-06	0.243,0.241	0.471,0.687	-0.337
18392	ENSMUSG00000033768.18	Nrxn2	chr19	+	6563745	6563835	6559807	6559979	6566952	6567278	18392	588779	159193	556506	279311	189	99	1.56287e-09	7.04977e-08	0.66,0.679	0.511,0.46	0.184
18407	ENSMUSG00000048537.17	Phldb1	chr9	-	44612242	44612383	44610852	44610993	44615099	44615189	18407	225331	67136	126152	8,17	198	99	1.64244e-09	7.3233e-08	0.627,0.549	0.887,0.817	-0.264
18516	ENSMUSG00000014767.18	Tbp	chr17	+	15721415	15721464	15720149	15720286	15723226	15723390	18516	51,67	47109	24,21	161,76	148	99	2.56274e-08	8.52705e-07	0.421,0.291	0.091,0.156	0.232
18560	ENSMUSG00000037400.18	Atp11b	chr3	+	35895178	35895264	35893197	35893363	35903582	35903713	18560	2,6	24,23	2,19	0,3	185	99	6.63506e-09	2.56644e-07	0.043,0.122	1.0,0.772	-0.803
18561	ENSMUSG00000037400.18	Atp11b	chr3	+	35897719	35897845	35892869	35893363	35903582	35903713	18561	18,31	24,23	52,73	0,3	198	99	0	0	0.273,0.403	1.0,0.924	-0.624
18641	ENSMUSG00000036820.13	Amdhd2	chr17	-	24377613	24377668	24377283	24377496	24381949	24382089	18641	18,49	0,2	11,0	6,12	154	99	4.42449e-08	1.38574e-06	1.0,0.94	0.541,0.0	0.7
18788	ENSMUSG00000025871.19	4833439L19Rik	chr13	-	54709505	54709684	54707010	54707137	54711997	54712085	18788	140191	3,1	59,76	33,10	198	99	2.30482e-09	1.00169e-07	0.959,0.99	0.472,0.792	0.342
18850	ENSMUSG00000045251.14	Zfp688	chr7	-	127020576	127020690	127018138	127018813	127020980	127021206	18850	84,77	14,13	36,52	0,0	198	99	4.1824e-08	1.32603e-06	0.75,0.748	1.0,1.0	-0.251
19119	ENSMUSG00000026442.15	Nfasc	chr1	-	132534740	132534785	132533221	132533323	132536120	132536245	19119	44,54	12892054	120288	293456	144	99	0	0	0.023,0.018	0.22,0.303	-0.241
19121	ENSMUSG00000026442.15	Nfasc	chr1	-	132565601	132565619	132564723	132564829	132570415	132570596	19121	7,15	188393	54,29	39,51	117	99	0	0	0.031,0.031	0.54,0.325	-0.401
19123	ENSMUSG00000026442.15	Nfasc	chr1	-	132593216	132593325	132570415	132570596	132669408	132669495	19123	16453186	26,65	629806	68,48	198	99	2.22045e-16	3.86008e-14	0.969,0.961	0.822,0.894	0.107
19163	ENSMUSG00000015536.15	Mocs2	chr13	+	114955871	114955993	114954771	114954859	114957337	114957482	19163	520915	115193	417344	23,32	198	99	2.78813e-10	1.47228e-08	0.693,0.703	0.901,0.843	-0.174
19202	ENSMUSG00000027787.15	Nmd3	chr3	+	69631589	69631724	69629587	69629799	69633693	69633742	19202	140144	6,3	158168	20,49	198	99	1.91912e-07	5.10183e-06	0.921,0.96	0.798,0.632	0.225
19254	ENSMUSG00000005417.18	Mprip	chr11	+	59648349	59652153	59645818	59645935	59655205	59655353	19254	90,86	129131	755863	39118	198	99	0	0	0.259,0.247	0.906,0.785	-0.593
19431	ENSMUSG00000042642.14	Flad1	chr3	-	89318464	89318687	89315728	89316473	89319090	89319170	19431	67,70	23,11	73,93	0,0	198	99	5.04674e-12	3.77213e-10	0.593,0.761	1.0,1.0	-0.323
19451	ENSMUSG00000031592.11	Pcm1	chr8	+	41728031	41728205	41727136	41727335	41728689	41728844	19451	8,7	11,4	39,48	0,0	198	99	1.01741e-12	8.64909e-11	0.267,0.467	1.0,1.0	-0.633
19464	ENSMUSG00000020859.18	Spag9	chr11	+	94004088	94004127	94002858	94002972	94004998	94005175	19464	224280	67,61	68,80	113,86	138	99	0	0	0.706,0.767	0.302,0.4	0.385
19541	ENSMUSG00000026289.16	Atg16l1	chr1	+	87702802	87702850	87702534	87702591	87703478	87703581	19541	16,22	6,13	61,32	1,0	147	99	2.15898e-10	1.16922e-08	0.642,0.533	0.976,1.0	-0.4
19579	ENSMUSG00000030279.16	C2cd5	chr6	-	143011911	143011944	143007478	143007587	143012781	143012811	19579	10,8	14,20	12,14	0,0	132	99	1.17739e-12	9.95443e-11	0.349,0.231	1.0,1.0	-0.71
19653	ENSMUSG00000071454.14	Dtnb	chr12	+	3804095	3804116	3801810	3801907	3822586	3822746	19653	69,74	33,46	117179	0,19	120	99	9.99201e-15	1.24674e-12	0.633,0.57	1.0,0.886	-0.342
19672	ENSMUSG00000056073.17	Grik2	chr10	-	48981074	48981161	48977084	48977368	48989465	48989716	19672	10,12	18,51	20,17	3,0	186	99	1.59581e-11	1.08768e-09	0.228,0.111	0.78,1.0	-0.721
19693	ENSMUSG00000030314.17	Atg7	chr6	+	114649751	114649804	114623897	114624018	114649934	114650076	19693	16,20	9,12	18,26	0,0	152	99	6.39158e-10	3.16957e-08	0.537,0.521	1.0,1.0	-0.471
19891	ENSMUSG00000028772.20	Zcchc17	chr4	-	130247928	130248049	130232276	130232377	130253668	130253736	19891	112244	189181	41,21	287113	198	99	5.31486e-12	3.95344e-10	0.229,0.403	0.067,0.085	0.24
19967	ENSMUSG00000039735.17	Fnbp1l	chr3	-	122350060	122350219	122342804	122342914	122351551	122351755	19967	17,13	44,19	58,54	4,0	198	99	0	0	0.162,0.255	0.879,1.0	-0.731
20012	ENSMUSG00000053332.15	Gas5	chr1	+	160863664	160863814	160863552	160863584	160864118	160864149	20012	39174	10,19	59,77	0,0	198	99	1.62256e-08	5.67971e-07	0.661,0.821	1.0,1.0	-0.259
20022	ENSMUSG00000053332.15	Gas5	chr1	+	160863787	160863814	160863552	160863584	160864118	160864149	20022	25134	10,19	36,47	0,0	126	99	1.28124e-07	3.5977e-06	0.663,0.847	1.0,1.0	-0.245
20127	ENSMUSG00000022607.19	Ptk2	chr15	-	73147469	73147490	73146335	73146433	73148705	73148762	20127	8,20	14,12	23,69	0,0	120	99	1.66422e-13	1.61943e-11	0.32,0.579	1.0,1.0	-0.55
20190	ENSMUSG00000028149.13	Rap1gds1	chr3	-	138689482	138689629	138671628	138671757	138721306	138721432	20190	250305	74,94	112164	203145	198	99	1.50091e-11	1.0367e-09	0.628,0.619	0.216,0.361	0.335
20223	ENSMUSG00000036634.16	Mag	chr7	-	30613689	30613746	30612248	30612304	30614243	30614249	20223	17,22	58,65	0,0	34,28	156	99	8.52153e-09	3.2315e-07	0.157,0.177	0.0,0.0	0.167
20224	ENSMUSG00000036634.16	Mag	chr7	-	30613693	30613746	30612248	30612304	30614243	30614257	20224	14,44	58,65	0,0	34,28	152	99	6.94509e-10	3.42212e-08	0.136,0.306	0.0,0.0	0.221
20301	ENSMUSG00000027646.16	Src	chr2	+	157300762	157300780	157300453	157300553	157304629	157304728	20301	102,87	32,46	218209	18,27	117	99	3.66968e-08	1.17309e-06	0.73,0.615	0.911,0.868	-0.217
20318	ENSMUSG00000032294.18	Pkm	chr9	+	59582311	59582478	59579203	59579356	59582850	59583017	20318	665531	11771158	14441735	550634	198	99	0	0	0.22,0.187	0.568,0.578	-0.369
20321	ENSMUSG00000032294.18	Pkm	chr9	+	59582850	59583017	59582311	59582478	59585326	59585508	20321	678713	11131075	414349	23772452	198	99	0	0	0.233,0.249	0.08,0.066	0.168
20416	ENSMUSG00000046541.10	Zfp526	chr7	+	24923539	24923632	24920849	24920929	24923725	24926932	20416	12,17	11,6	32,21	0,0	192	99	2.20511e-09	9.63771e-08	0.36,0.594	1.0,1.0	-0.523
20495	ENSMUSG00000028284.14	Map3k7	chr4	+	31994873	31994954	31992386	31992516	32002088	32002153	20495	55,79	48,63	9,0	45,18	180	99	1.45406e-10	8.27101e-09	0.387,0.408	0.099,0.0	0.348
20496	ENSMUSG00000028284.14	Map3k7	chr4	+	31994873	31995010	31992472	31992516	32002088	32002153	20496	30,43	48,63	0,0	45,18	198	99	7.10543e-14	7.32901e-12	0.238,0.254	0.0,0.0	0.246
20500	ENSMUSG00000063160.13	Numbl	chr7	+	26960432	26960532	26958207	26958386	26961592	26961677	20500	9,18	14,46	4,0	80,56	198	99	7.43513e-10	3.62891e-08	0.243,0.164	0.024,0.0	0.192
20516	ENSMUSG00000015165.17	Hnrnpl	chr7	+	28510096	28510593	28507965	28508284	28512703	28512822	20516	40148	0,0	77,52	14,10	198	99	2.75903e-11	1.7936e-09	1.0,1.0	0.733,0.722	0.272
20614	ENSMUSG00000037679.10	Inf2	chr12	+	112578981	112579038	112577843	112578470	112581328	112581391	20614	24,43	18,27	17,3	43,40	156	99	6.32769e-08	1.92721e-06	0.458,0.503	0.201,0.045	0.358
20653	ENSMUSG00000052997.16	Uba2	chr7	-	33841227	33841277	33840507	33840891	33842162	33842299	20653	1,0	75,85	37,31	93104	149	99	1.22125e-15	1.8708e-13	0.009,0.0	0.209,0.165	-0.182
20828	ENSMUSG00000041115.19	Iqsec2	chrX	+	151005278	151005328	151004642	151004816	151005917	151008232	20828	89150	11,16	593497	8,5	149	99	1.26127e-10	7.28147e-09	0.843,0.862	0.98,0.985	-0.13
20829	ENSMUSG00000038738.16	Shank1	chr7	+	43983456	43983483	43982966	43983042	43991521	43991604	20829	28,28	21,31	68,54	254196	126	99	6.4659e-08	1.95011e-06	0.512,0.415	0.174,0.178	0.288
20846	ENSMUSG00000038695.14	Josd2	chr7	+	44119406	44119596	44118230	44118393	44119835	44119961	20846	2,4	199244	16,14	40,68	198	99	6.99441e-14	7.26292e-12	0.005,0.008	0.167,0.093	-0.123
20875	ENSMUSG00000030739.20	Myh14	chr7	-	44284877	44285000	44283782	44283970	44287188	44287303	20875	0,0	5,2	24,38	0,36	198	99	1.5786e-07	4.3382e-06	0.0,0.0	1.0,0.345	-0.672
20890	ENSMUSG00000060279.16	Ap2a1	chr7	-	44552885	44552951	44552567	44552624	44553164	44553325	20890	49,43	15,13	92,61	5,0	165	99	6.73818e-08	2.02041e-06	0.662,0.665	0.917,1.0	-0.295
20929	ENSMUSG00000033392.17	Clasp2	chr9	+	113687648	113687672	113683240	113683414	113689187	113689205	20929	92164	62,92	220286	20,33	123	99	0	0	0.544,0.589	0.899,0.875	-0.321
20938	ENSMUSG00000033392.17	Clasp2	chr9	+	113707817	113707841	113705311	113705418	113709009	113709254	20938	95,69	99,97	168136	52,26	123	99	1.31006e-14	1.60867e-12	0.436,0.364	0.722,0.808	-0.365
20944	ENSMUSG00000038260.11	Trpm4	chr7	-	44976695	44976876	44976400	44976564	44982805	44982876	20944	9,12	8,7	0,0	5,42	198	99	5.40434e-12	4.00077e-10	0.36,0.462	0.0,0.0	0.411
20946	ENSMUSG00000038260.11	Trpm4	chr7	-	44977144	44977319	44976695	44976876	44982805	44982876	20946	5,15	9,8	7,31	0,0	198	99	1.29035e-09	6.03149e-08	0.217,0.484	1.0,1.0	-0.649
21170	ENSMUSG00000024381.18	Bin1	chr18	+	32547997	32548090	32547235	32547343	32552895	32552981	21170	92140	169349	206242	63,25	192	99	0	0	0.219,0.171	0.628,0.833	-0.535
21181	ENSMUSG00000036529.18	Sbf1	chr15	-	89180154	89180232	89179597	89179779	89183685	89183823	21181	54,56	1,9	5,13	10,31	177	99	4.82947e-14	5.0831e-12	0.968,0.777	0.219,0.19	0.668
21188	ENSMUSG00000020064.10	Herc4	chr10	+	63126958	63127062	63126282	63126455	63134898	63135018	21188	0,1	8,7	11,3	0,0	198	99	2.77556e-14	3.20473e-12	0.0,0.067	1.0,1.0	-0.967
21192	ENSMUSG00000035278.10	Plekhj1	chr10	-	80633743	80633811	80633606	80633673	80633914	80634460	21192	61166	13,10	89,76	0,0	167	99	2.28943e-07	5.93334e-06	0.736,0.908	1.0,1.0	-0.178
21284	ENSMUSG00000043831.13	Lysmd4	chr7	+	66874123	66874149	66873356	66873639	66875611	66878211	21284	17,18	31,15	27,8	0,0	125	99	2.37821e-12	1.90651e-10	0.303,0.487	1.0,1.0	-0.605
21391	ENSMUSG00000053046.17	Brsk2	chr7	+	141554578	141554626	141552369	141552459	141555799	141555884	21391	2,3	2,6	4,8	0,0	147	99	1.10518e-08	4.03285e-07	0.402,0.252	1.0,1.0	-0.673
21511	ENSMUSG00000026781.18	Acbd5	chr2	+	22970679	22970712	22970350	22970465	22977496	22977631	21511	20,26	185169	39107	81105	132	99	2.56547e-10	1.36402e-08	0.075,0.103	0.265,0.433	-0.26
21592	ENSMUSG00000036333.12	Kidins220	chr12	+	25090454	25090568	25088322	25088549	25101093	25101225	21592	3,12	22,23	0,0	74,82	198	99	2.80398e-08	9.23046e-07	0.064,0.207	0.0,0.0	0.136
21633	ENSMUSG00000035131.15	Brinp3	chr1	+	146374500	146374573	146373441	146373478	146390405	146393292	21633	42,33	31,29	6,17	31,59	172	99	3.24623e-08	1.05516e-06	0.438,0.396	0.1,0.142	0.296
21754	ENSMUSG00000055407.15	Map6	chr7	+	98966678	98966875	98964895	98965109	98985191	98986343	21754	163240	33,51	282215	12,10	198	99	2.1613e-10	1.16922e-08	0.712,0.702	0.922,0.915	-0.212
21777	ENSMUSG00000059263.10	Usp47	chr7	+	111646133	111646193	111622751	111622953	111652423	111652627	21777	4,0	81100	26,26	144,60	159	99	3.66139e-10	1.90097e-08	0.03,0.0	0.101,0.212	-0.142
21880	ENSMUSG00000020917.18	Acly	chr11	-	100393985	100394015	100389446	100389588	100395028	100395119	21880	141131	74103	192237	38,42	129	99	5.1918e-10	2.61653e-08	0.594,0.494	0.795,0.812	-0.26
21934	ENSMUSG00000037032.18	Apbb1	chr7	-	105215152	105215158	105214739	105214854	105215257	105215385	21934	723840	8121069	13241292	261359	105	99	0	0	0.456,0.426	0.827,0.772	-0.358
21941	ENSMUSG00000037032.18	Apbb1	chr7	-	105217825	105217838	105216784	105216960	105218446	105218504	21941	3,7	10,8	4,32	0,0	112	99	1.73943e-11	1.18037e-09	0.21,0.436	1.0,1.0	-0.677
21943	ENSMUSG00000037032.18	Apbb1	chr7	-	105217825	105217865	105216784	105216960	105218446	105218480	21943	17,16	10,8	18,50	0,0	139	99	8.41951e-11	4.99106e-09	0.548,0.588	1.0,1.0	-0.432
21944	ENSMUSG00000037032.18	Apbb1	chr7	-	105217999	105218083	105216784	105216960	105218446	105218472	21944	6,15	10,8	11,25	0,0	183	99	1.67627e-09	7.45265e-08	0.245,0.504	1.0,1.0	-0.625
22117	ENSMUSG00000055320.19	Tead1	chr7	+	112455259	112455271	112441246	112441309	112456004	112456139	22117	6,10	42,46	34,40	22,6	111	99	4.25051e-10	2.18485e-08	0.113,0.162	0.58,0.856	-0.581
22150	ENSMUSG00000045659.19	Plekha7	chr7	-	115756090	115756210	115753867	115753921	115756716	115756803	22150	0,0	1,1	2,18	0,0	198	99	7.96111e-10	3.86126e-08	0.0,0.0	1.0,1.0	-1
22173	ENSMUSG00000109284.3	B230311B06Rik	chr7	+	118194175	118194257	118191506	118191859	118195647	118196061	22173	15,48	15,9	60,8	0,0	181	99	4.47591e-08	1.39902e-06	0.354,0.745	1.0,1.0	-0.451
22376	ENSMUSG00000030846.17	Tial1	chr7	-	128048762	128048831	128048454	128048522	128049844	128049932	22376	6,4	1,2	0,0	5,5	168	99	4.3216e-08	1.36179e-06	0.78,0.541	0.0,0.0	0.661
22434	ENSMUSG00000030960.17	Eef1akmt2	chr7	-	132438828	132438936	132429509	132429611	132452323	132452438	22434	26,30	16,22	12,18	0,0	198	99	7.42173e-10	3.62891e-08	0.448,0.405	1.0,1.0	-0.574
22437	ENSMUSG00000030970.17	Ctbp2	chr7	-	132627441	132627601	132600919	132601074	132683485	132683589	22437	48,80	8,12	31117	0,0	198	99	5.46328e-09	2.16184e-07	0.75,0.769	1.0,1.0	-0.24
22459	ENSMUSG00000052337.16	Immt	chr6	+	71830156	71830252	71829713	71829851	71833895	71834032	22459	113129	9,7	241227	0,0	195	99	6.72827e-08	2.02041e-06	0.864,0.903	1.0,1.0	-0.117
22608	ENSMUSG00000032869.16	Psmf1	chr2	-	151576141	151576224	151571410	151571596	151577393	151577546	22608	90170	0,0	82,73	24,17	182	99	0	0	1.0,1.0	0.65,0.7	0.325
22641	ENSMUSG00000037519.18	Ppfia1	chr7	-	144056603	144056633	144053988	144054140	144058639	144058871	22641	5,7	21,36	35,16	10,0	129	99	5.36782e-11	3.28264e-09	0.154,0.13	0.729,1.0	-0.723
22729	ENSMUSG00000031441.16	Atp11a	chr8	+	12911639	12911724	12909313	12909479	12911911	12912202	22729	1,0	4,3	30,14	0,0	184	99	1.28453e-13	1.26587e-11	0.119,0.0	1.0,1.0	-0.941
22740	ENSMUSG00000038482.12	Tfdp1	chr8	+	13407042	13407109	13389664	13389739	13415088	13415195	22740	424475	32,84	366316	0,10	166	99	1.00697e-12	8.60767e-11	0.888,0.771	1.0,0.95	-0.145
22775	ENSMUSG00000039842.16	Mcph1	chr8	+	18838254	18838492	18738997	18739075	18851421	18853205	22775	35,57	4,15	79,73	0,0	198	99	2.52377e-09	1.08768e-07	0.814,0.655	1.0,1.0	-0.266
22882	ENSMUSG00000065954.12	Tacc1	chr8	-	25690106	25690222	25667949	25668010	25691137	25691465	22882	44,69	19,38	230215	8,27	198	99	4.8149e-11	3.00388e-09	0.537,0.476	0.935,0.799	-0.361
22926	ENSMUSG00000085795.9	Zfp703	chr8	+	27468262	27468423	27467352	27467639	27468595	27468700	22926	6,7	16,20	0,0	129,38	198	99	2.00623e-08	6.82206e-07	0.158,0.149	0.0,0.0	0.153
22927	ENSMUSG00000085795.9	Zfp703	chr8	+	27468289	27468423	27467352	27467639	27468595	27468761	22927	6,7	16,20	0,0	129,38	198	99	2.00623e-08	6.82206e-07	0.158,0.149	0.0,0.0	0.153
22971	ENSMUSG00000015759.12	Cnih1	chr14	-	47021282	47021330	47017569	47017682	47021568	47021637	22971	16,16	141188	43,41	44,58	147	99	0	0	0.071,0.054	0.397,0.323	-0.297
22991	ENSMUSG00000118664.1	Tusc3	chr8	+	39564078	39564168	39538529	39538670	39593682	39593746	22991	13351376	113,86	8781053	116194	189	99	2.18086e-08	7.36731e-07	0.861,0.893	0.799,0.74	0.107
23044	ENSMUSG00000036707.17	Cab39	chr1	+	85723077	85723194	85721261	85721542	85746077	85746234	23044	97,82	74,74	30,37	111,66	198	99	1.79112e-07	4.81115e-06	0.396,0.357	0.119,0.219	0.208
23049	ENSMUSG00000031561.17	Tenm3	chr8	-	48740167	48740188	48731992	48732225	48740825	48741075	23049	13,23	8,12	128124	6,13	120	99	3.52912e-07	8.59038e-06	0.573,0.613	0.946,0.887	-0.324
23248	ENSMUSG00000036054.16	Sugp2	chr8	+	70713880	70713967	70713091	70713239	70715520	70715755	23248	13,14	15,21	14,0	60,90	186	99	9.69031e-08	2.7816e-06	0.316,0.262	0.11,0.0	0.234
23297	ENSMUSG00000066880.16	Zfp617	chr8	+	72682981	72683042	72682045	72682172	72685862	72686339	23297	67115	5,17	176,19	0,0	160	99	1.64303e-08	5.72546e-07	0.892,0.807	1.0,1.0	-0.15
23300	ENSMUSG00000031813.9	Mvb12a	chr8	+	71996600	71996767	71995776	71995875	71997867	71997994	23300	0,1	6,1	9,11	0,0	198	99	1.40632e-12	1.18253e-10	0.0,0.333	1.0,1.0	-0.834
23301	ENSMUSG00000031813.9	Mvb12a	chr8	+	71996600	71996767	71996030	71996127	71997867	71997994	23301	1,2	35,45	17,27	37,31	198	99	2.00677e-10	1.10494e-08	0.014,0.022	0.187,0.303	-0.227
23385	ENSMUSG00000095315.4	Zfp1001	chr2	+	150165947	150166008	150165621	150165748	150167089	150168932	23385	24,12	0,3	4,0	5,11	160	99	1.92359e-07	5.10493e-06	1.0,0.712	0.331,0.0	0.691
23506	ENSMUSG00000024150.13	Mcfd2	chr17	-	87566177	87566309	87565355	87565517	87573262	87573323	23506	18,16	31,67	0,0	36109	198	99	3.53695e-12	2.68253e-10	0.225,0.107	0.0,0.0	0.166
23534	ENSMUSG00000020111.17	Micu1	chr10	+	59602905	59602911	59586325	59586369	59603959	59604074	23534	6,25	63152	21,45	36,41	105	99	1.02626e-08	3.81691e-07	0.082,0.134	0.355,0.509	-0.324
23558	ENSMUSG00000029521.8	Chek2	chr5	+	110988276	110988406	110987844	110987914	110989071	110989199	23558	12,19	1,10	0,0	51,11	198	99	1.60205e-13	1.56879e-11	0.857,0.487	0.0,0.0	0.672
23562	ENSMUSG00000036712.17	Cyld	chr8	+	89428932	89429066	89423674	89423727	89431853	89432507	23562	4,10	6,5	0,0	12,9	198	99	3.17057e-07	7.83692e-06	0.25,0.5	0.0,0.0	0.375
23563	ENSMUSG00000036712.17	Cyld	chr8	+	89444917	89444926	89436518	89436624	89445925	89446024	23563	44,31	102,66	166177	95,66	108	99	3.05311e-14	3.44801e-12	0.283,0.301	0.616,0.711	-0.371
23653	ENSMUSG00000066456.15	Hmgn3	chr9	-	82992840	82992927	82992000	82992482	82993045	82993159	23653	17,35	8,15	11,22	0,0	186	99	3.07295e-08	1.00305e-06	0.531,0.554	1.0,1.0	-0.458
23697	ENSMUSG00000037386.17	Rims2	chr15	+	39381201	39381267	39374659	39374770	39398233	39398413	23697	11,11	12,9	28,49	0,0	165	99	9.76996e-15	1.22895e-12	0.355,0.423	1.0,1.0	-0.611
23902	ENSMUSG00000031824.16	6430548M08Rik	chr8	+	120884206	120884236	120883035	120883113	120886697	120886778	23902	106,80	36,65	184212	24,7	129	99	6.39698e-09	2.49934e-07	0.693,0.486	0.855,0.959	-0.318
23988	ENSMUSG00000001482.16	Def8	chr8	+	124172836	124172923	124170046	124170184	124174526	124174651	23988	8,20	16,19	0,0	17,23	186	99	1.32794e-09	6.09669e-08	0.21,0.359	0.0,0.0	0.284
23998	ENSMUSG00000034275.20	Igsf9b	chr9	+	27253806	27253928	27244373	27246029	27257065	27268842	23998	135295	11,26	68,98	0,0	198	99	9.19973e-08	2.67553e-06	0.86,0.85	1.0,1.0	-0.145
24033	ENSMUSG00000001995.10	Sipa1l2	chr8	-	126149931	126149985	126149317	126149441	126159916	126160048	24033	11,7	40,46	44,15	20,8	153	99	2.66775e-12	2.11669e-10	0.151,0.09	0.587,0.548	-0.447
24050	ENSMUSG00000025812.19	Pard3	chr8	+	128086207	128086291	128083755	128083847	128096728	128096853	24050	93122	8,16	39,88	0,0	183	99	2.13489e-07	5.57955e-06	0.863,0.805	1.0,1.0	-0.166
24072	ENSMUSG00000110605.3	Gm32856	chr8	+	129993965	129994180	129990060	129990205	130007503	130007630	24072	9,4	8,8	0,0	31,34	198	99	9.78729e-09	3.6577e-07	0.36,0.2	0.0,0.0	0.28
24083	ENSMUSG00000025892.17	Gria4	chr9	-	4432772	4432887	4424319	4424454	4456004	4456252	24083	5,15	10,3	43,21	0,0	198	99	1.33844e-07	3.74473e-06	0.2,0.714	1.0,1.0	-0.543
24176	ENSMUSG00000048874.16	Phf3	chr1	-	30876185	30876347	30863290	30863600	30902067	30902336	24176	8,8	7,5	7,14	0,0	198	99	4.32068e-08	1.36179e-06	0.364,0.444	1.0,1.0	-0.596
24323	ENSMUSG00000059974.11	Ntm	chr9	-	28917549	28917585	28912000	28912033	28920521	28920673	24323	2,3	8,24	9,7	0,0	135	99	4.64073e-14	5.02108e-12	0.155,0.084	1.0,1.0	-0.881
24357	ENSMUSG00000041444.15	Arhgap32	chr9	+	32063963	32064005	32063217	32063309	32064335	32064420	24357	6,22	51,30	127,50	0,24	141	99	3.0581e-08	1.00032e-06	0.076,0.34	1.0,0.594	-0.589
24459	ENSMUSG00000034751.18	Mast4	chr13	-	103194348	103194423	103162029	103162061	103233255	103233353	24459	5,0	2,4	17,25	0,0	174	99	1.16616e-07	3.29851e-06	0.587,0.0	1.0,1.0	-0.707
24461	ENSMUSG00000089889.4	0610040B10Rik	chr5	+	143316458	143316640	143315019	143315108	143318065	143318459	24461	14,21	7,13	0,0	59,14	198	99	0	0	0.5,0.447	0.0,0.0	0.474
24462	ENSMUSG00000089889.4	0610040B10Rik	chr5	+	143316458	143316906	143315019	143315108	143318065	143318459	24462	4,8	7,13	0,0	59,14	198	99	4.2472e-08	1.34382e-06	0.222,0.235	0.0,0.0	0.228
24499	ENSMUSG00000040712.17	Camta2	chr11	-	70561716	70561737	70561374	70561562	70561833	70561905	24499	167135	56,48	299378	3,22	120	99	0	0	0.711,0.699	0.988,0.934	-0.256
24512	ENSMUSG00000037287.16	Tbcel	chr9	-	42355702	42355884	42354114	42354371	42361219	42361359	24512	112156	15,5	176242	0,0	198	99	1.83903e-08	6.33707e-07	0.789,0.94	1.0,1.0	-0.135
24632	ENSMUSG00000071172.14	Srsf3	chr17	+	29258427	29258883	29257463	29257598	29259748	29259787	24632	68,63	90324	150,88	25,28	198	99	2.77556e-15	4.0134e-13	0.274,0.089	0.75,0.611	-0.499
24643	ENSMUSG00000041268.18	Dmxl2	chr9	-	54287058	54287121	54286200	54286287	54288191	54288309	24643	13,3	10,5	0,0	59,36	162	99	1.42469e-11	9.89393e-10	0.443,0.268	0.0,0.0	0.356
24759	ENSMUSG00000039585.16	Myo9a	chr9	+	59697318	59697375	59695697	59695797	59709196	59709294	24759	32,28	5,4	170237	0,0	156	99	3.35152e-07	8.24399e-06	0.802,0.816	1.0,1.0	-0.191
24788	ENSMUSG00000021614.17	Vcan	chr13	-	89851036	89853916	89836403	89841620	89860323	89860617	24788	167248	4,1	56,89	8,14	198	99	3.81817e-09	1.56703e-07	0.954,0.992	0.778,0.761	0.203
24871	ENSMUSG00000032305.16	Fam219b	chr9	+	57446528	57446577	57446093	57446171	57447937	57450467	24871	22,35	9,12	67,51	0,1	148	99	8.87275e-11	5.23966e-09	0.621,0.661	1.0,0.972	-0.345
24971	ENSMUSG00000042605.17	Atxn2	chr5	+	121944284	121944338	121941010	121941143	121948913	121949059	24971	16,13	12,9	54,42	0,0	153	99	1.88738e-14	2.1956e-12	0.463,0.483	1.0,1.0	-0.527
24984	ENSMUSG00000034252.15	Senp6	chr9	+	79997130	79997188	79994711	79994805	79999548	79999694	24984	101189	10,22	210137	0,0	157	99	1.01288e-11	7.15583e-10	0.864,0.844	1.0,1.0	-0.146
25035	ENSMUSG00000033419.17	Snap91	chr9	-	86672108	86672192	86665352	86665487	86673537	86673621	25035	287242	68,63	419547	37,31	183	99	7.66354e-12	5.51489e-10	0.695,0.675	0.86,0.905	-0.198
25038	ENSMUSG00000033419.17	Snap91	chr9	-	86675409	86675517	86674519	86674789	86680590	86680752	25038	192269	3,2	205329	23,17	198	99	2.76307e-07	7.03129e-06	0.97,0.985	0.817,0.906	0.116
25090	ENSMUSG00000025261.19	Huwe1	chrX	+	150587441	150587536	150586653	150586798	150589267	150589403	25090	10,12	1,7	0,0	10,14	194	99	8.07811e-10	3.90577e-08	0.836,0.467	0.0,0.0	0.651
25196	ENSMUSG00000029636.12	Wasf3	chr5	+	146402659	146402829	146397774	146397950	146403607	146403874	25196	87138	59,67	37,54	199202	198	99	0	0	0.424,0.507	0.085,0.118	0.364
25206	ENSMUSG00000090258.8	Churc1	chr12	+	76820031	76820167	76812311	76812412	76822367	76822438	25206	8801008	8,14	552422	53,20	198	99	9.15934e-14	9.32324e-12	0.982,0.973	0.839,0.913	0.102
25223	ENSMUSG00000032560.15	Dnajc13	chr9	-	104087067	104087082	104086503	104086586	104089959	104090103	25223	3,8	16,30	42,42	33,14	114	99	3.79953e-07	9.12831e-06	0.14,0.188	0.525,0.723	-0.46
25452	ENSMUSG00000032503.19	Arpp21	chr9	-	111976490	111976550	111972376	111972606	111978402	111978440	25452	64,50	8,1	56136	43,70	159	99	4.25117e-09	1.72635e-07	0.833,0.969	0.448,0.547	0.403
25462	ENSMUSG00000032503.19	Arpp21	chr9	-	112035312	112035412	112016657	112016834	112062159	112062694	25462	6,9	1,4	0,0	3,8	198	99	3.09999e-08	1.00975e-06	0.75,0.529	0.0,0.0	0.639
25521	ENSMUSG00000038708.11	Golga4	chr9	+	118366309	118366393	118365826	118366011	118367944	118368092	25521	5,13	6,15	37,26	0,2	183	99	4.22897e-11	2.68158e-09	0.311,0.319	1.0,0.876	-0.623
25556	ENSMUSG00000028456.19	Unc13b	chr4	+	43227924	43227947	43182768	43182859	43230117	43230164	25556	0,0	7,1	7,3	0,0	122	99	1.59128e-12	1.30959e-10	0.0,0.0	1.0,1.0	-1
25581	ENSMUSG00000030172.16	Erc1	chr6	-	119690640	119690772	119671531	119671692	119699133	119699269	25581	85164	25,72	38,14	42,79	198	99	7.5933e-08	2.25064e-06	0.63,0.532	0.311,0.081	0.385
25623	ENSMUSG00000021514.19	Zfp369	chr13	+	65432734	65432830	65428075	65428202	65439636	65440119	25623	55,72	2,0	64101	25,37	195	99	2.83218e-13	2.67192e-11	0.933,1.0	0.565,0.581	0.394
25715	ENSMUSG00000062866.17	Phactr2	chr10	-	13131053	13131065	13129085	13129623	13137509	13137668	25715	6,21	7,10	0,0	11,22	111	99	5.08737e-11	3.14847e-09	0.433,0.652	0.0,0.0	0.542
25838	ENSMUSG00000019978.17	Epb41l2	chr10	+	25375673	25375841	25364848	25364991	25377475	25377529	25838	25,80	5,19	29,19	0,0	198	99	2.76187e-07	7.03129e-06	0.714,0.678	1.0,1.0	-0.304
25845	ENSMUSG00000019978.17	Epb41l2	chr10	+	25377721	25378036	25364848	25364991	25382072	25382171	25845	125231	16,21	75,61	0,0	198	99	5.94262e-08	1.82068e-06	0.796,0.846	1.0,1.0	-0.179
25921	ENSMUSG00000019823.18	Mical1	chr10	+	41354423	41354631	41354005	41354310	41354958	41355063	25921	40,68	20,7	108,73	0,0	198	99	2.39591e-09	1.03546e-07	0.5,0.829	1.0,1.0	-0.336
25923	ENSMUSG00000054808.16	Actn4	chr7	-	28594545	28594605	28593925	28594084	28594856	28594937	25923	38,20	100100	152172	34,52	159	99	0	0	0.191,0.111	0.736,0.673	-0.553
26057	ENSMUSG00000057337.15	Chst3	chr10	-	60029914	60030067	60023894	60024140	60054725	60055082	26057	46,52	18,37	6,30	0,0	198	99	1.31586e-09	6.07733e-08	0.561,0.413	1.0,1.0	-0.513
26235	ENSMUSG00000071379.3	Hpcal1	chr12	+	17817214	17817300	17740856	17741047	17836147	17836549	26235	13,7	37,26	0,0	60,50	185	99	3.97169e-09	1.6171e-07	0.158,0.126	0.0,0.0	0.142
26391	ENSMUSG00000036893.19	Ehmt1	chr2	-	24730647	24730791	24729541	24729768	24737955	24738101	26391	70,65	16,22	64,24	0,0	198	99	8.9686e-11	5.27613e-09	0.686,0.596	1.0,1.0	-0.359
26421	ENSMUSG00000058589.16	Anks1b	chr10	+	90750554	90750629	90733108	90733288	90757157	90757286	26421	65,48	119301	109101	13,32	174	99	0	0	0.237,0.083	0.827,0.642	-0.574
26423	ENSMUSG00000058589.16	Anks1b	chr10	+	90750557	90750629	90733108	90733288	90757157	90757286	26423	76,81	119301	269187	13,32	171	99	0	0	0.27,0.135	0.923,0.772	-0.645
26509	ENSMUSG00000000826.17	Dnajc5	chr2	+	181190718	181190793	181190462	181190634	181191065	181194042	26509	196283	385366	127,79	319496	174	99	2.02091e-07	5.34089e-06	0.225,0.306	0.185,0.083	0.132
26565	ENSMUSG00000027327.17	Adissp	chr2	-	130993537	130993676	130990200	130990214	130995513	130995630	26565	219308	19,10	181223	0,0	198	99	2.51907e-08	8.39978e-07	0.852,0.939	1.0,1.0	-0.105
26636	ENSMUSG00000028931.13	Kcnab2	chr4	-	152519238	152519280	152497273	152497317	152520261	152520394	26636	86106	16,2	476299	0,0	141	99	4.39934e-09	1.77235e-07	0.791,0.974	1.0,1.0	-0.117
26652	ENSMUSG00000072501.6	Phf20l1	chr15	+	66469525	66469603	66469207	66469296	66475875	66476089	26652	49100	19,23	0,0	37,8	177	99	0	0	0.591,0.709	0.0,0.0	0.65
26725	ENSMUSG00000025404.16	R3hdm2	chr10	+	127300999	127301053	127300850	127300882	127307636	127307869	26725	56119	64169	115148	30,66	153	99	1.32312e-09	6.09264e-08	0.362,0.313	0.713,0.592	-0.315
26726	ENSMUSG00000025404.16	R3hdm2	chr10	+	127317561	127317624	127312388	127312567	127319844	127320087	26726	16,24	18,45	55,6	0,0	162	99	0	0	0.352,0.246	1.0,1.0	-0.701
26727	ENSMUSG00000025404.16	R3hdm2	chr10	+	127317561	127317663	127312388	127312567	127319844	127320087	26727	27,61	18,45	111,29	0,0	198	99	0	0	0.429,0.404	1.0,1.0	-0.584
26893	ENSMUSG00000034201.14	Gas2l1	chr11	-	5014836	5015015	5013872	5014478	5015214	5015278	26893	38,77	9,13	74,30	0,0	198	99	7.46826e-09	2.86012e-07	0.679,0.748	1.0,1.0	-0.286
26894	ENSMUSG00000034201.14	Gas2l1	chr11	-	5014836	5015094	5013825	5014478	5015214	5015300	26894	47,86	9,13	75,57	0,0	198	99	4.37695e-09	1.76815e-07	0.723,0.768	1.0,1.0	-0.254
26901	ENSMUSG00000057897.16	Camk2b	chr11	-	5927811	5927940	5926764	5926893	5929672	5929721	26901	13,14	9,7	0,0	30,15	198	99	6.99441e-14	7.26292e-12	0.419,0.5	0.0,0.0	0.46
26902	ENSMUSG00000057897.16	Camk2b	chr11	-	5928398	5928512	5927811	5927940	5929672	5929721	26902	3,7	9,14	5,21	0,0	198	99	4.67182e-13	4.20246e-11	0.143,0.2	1.0,1.0	-0.829
26903	ENSMUSG00000057897.16	Camk2b	chr11	-	5931069	5931114	5929672	5929721	5932500	5932572	26903	288386	81103	949840	120,81	144	99	2.79872e-09	1.19289e-07	0.71,0.72	0.845,0.877	-0.146
26980	ENSMUSG00000085628.6	Appbp2os	chr11	+	85127965	85128073	85125996	85126158	85128236	85128340	26980	0,10	1,8	8,6	0,0	198	99	1.8564e-07	4.96925e-06	0.0,0.385	1.0,1.0	-0.807
26992	ENSMUSG00000030386.20	Zfp606	chr7	+	12215044	12215108	12214861	12214953	12223496	12223623	26992	9,4	8,34	9,4	0,0	163	99	2.24123e-09	9.76796e-08	0.406,0.067	1.0,1.0	-0.763
27096	ENSMUSG00000020173.18	Cobl	chr11	-	12256957	12257128	12216855	12217144	12259613	12259752	27096	5,13	11,14	60,30	0,0	198	99	0	0	0.185,0.317	1.0,1.0	-0.749
27100	ENSMUSG00000020415.17	Pttg1	chr11	-	43311933	43312092	43311076	43311235	43315545	43315724	27100	131172	15,24	82,32	0,0	198	99	2.85917e-08	9.39217e-07	0.814,0.782	1.0,1.0	-0.202
27195	ENSMUSG00000022973.19	Synj1	chr16	-	90768451	90768475	90766070	90766262	90770797	90770954	27195	18,47	4,14	75137	0,6	123	99	4.1947e-07	9.98469e-06	0.784,0.73	1.0,0.948	-0.217
27289	ENSMUSG00000021224.16	Numb	chr12	-	83872032	83872065	83858059	83858134	83878695	83878770	27289	11,9	31,22	0,0	33,64	132	99	4.80941e-10	2.43971e-08	0.21,0.235	0.0,0.0	0.222
27324	ENSMUSG00000024068.9	Spast	chr17	+	74666248	74666344	74663080	74663164	74674242	74674430	27324	211165	107156	179162	30,12	195	99	1.51798e-10	8.5716e-09	0.5,0.349	0.752,0.873	-0.388
27337	ENSMUSG00000024163.19	Mapk8ip3	chr17	-	25127384	25127402	25126302	25126360	25128123	25128135	27337	90188	59161	275151	51,31	117	99	8.54872e-15	1.10221e-12	0.563,0.497	0.82,0.805	-0.282
27344	ENSMUSG00000000538.19	Tom1l2	chr11	-	60123723	60123783	60121926	60121963	60132643	60132719	27344	92139	51,91	20,21	191,95	159	99	0	0	0.529,0.487	0.061,0.121	0.417
27346	ENSMUSG00000000538.19	Tom1l2	chr11	-	60129835	60129898	60123723	60123783	60132643	60132719	27346	36,88	45,71	71,37	13,10	162	99	1.05184e-07	3.0026e-06	0.328,0.431	0.769,0.693	-0.351
27390	ENSMUSG00000001036.18	Epn2	chr11	-	61438833	61438868	61437331	61437737	61456647	61456720	27390	8,47	17,22	0,0	11,4	134	99	3.84222e-07	9.21655e-06	0.258,0.612	0.0,0.0	0.435
27461	ENSMUSG00000020910.17	Adprm	chr11	-	66942506	66942604	66932218	66932933	66943360	66943396	27461	29,53	3,29	28,38	0,0	197	99	3.46828e-07	8.47728e-06	0.829,0.479	1.0,1.0	-0.346
27481	ENSMUSG00000047284.15	Neurl4	chr11	+	69794502	69794545	69793833	69794278	69794690	69794740	27481	12,5	2,8	0,0	24,22	142	99	2.28307e-08	7.66241e-07	0.807,0.303	0.0,0.0	0.555
27488	ENSMUSG00000078812.11	Eif5a	chr11	-	69811166	69811248	69809976	69810162	69811626	69811745	27488	68,63	27,38	66,10	0,0	181	99	9.37028e-14	9.41409e-12	0.579,0.476	1.0,1.0	-0.473
27490	ENSMUSG00000078812.11	Eif5a	chr11	-	69811166	69811260	69809976	69810162	69811626	69811766	27490	82102	27,38	98,10	0,0	193	99	1.73195e-14	2.03005e-12	0.609,0.579	1.0,1.0	-0.406
27527	ENSMUSG00000020817.17	Rabep1	chr11	+	70810002	70810107	70808140	70808608	70811677	70811794	27527	51130	10,16	53,71	0,0	198	99	1.63679e-08	5.71658e-07	0.718,0.802	1.0,1.0	-0.24
27608	ENSMUSG00000001323.18	Srr	chr11	-	74810262	74810488	74803787	74803959	74816444	74816501	27608	49,72	25,29	18,8	105102	198	99	0	0	0.495,0.554	0.079,0.038	0.466
27641	ENSMUSG00000020843.16	Timm22	chr11	+	76300467	76300664	76297968	76298268	76301952	76302025	27641	212415	30,26	101,98	0,0	198	99	5.44099e-09	2.16184e-07	0.779,0.889	1.0,1.0	-0.166
27669	ENSMUSG00000027883.16	Gpsm2	chr3	-	108618592	108618896	108610180	108610402	108629356	108629625	27669	43,68	6,18	19,98	0,0	198	99	1.84281e-09	8.14626e-08	0.782,0.654	1.0,1.0	-0.282
27693	ENSMUSG00000017686.18	Rhot1	chr11	+	80148339	80148462	80145485	80145688	80156567	80157564	27693	23,15	4,8	0,0	18,19	198	99	4.13003e-14	4.59281e-12	0.742,0.484	0.0,0.0	0.613
27704	ENSMUSG00000038909.18	Kat7	chr11	-	95167268	95167375	95165084	95166713	95168294	95168441	27704	152223	14,18	158144	0,0	198	99	6.9046e-10	3.41303e-08	0.844,0.861	1.0,1.0	-0.147
27728	ENSMUSG00000038861.15	Pi4kb	chr3	+	94896613	94896658	94891293	94892230	94900276	94900504	27728	10,8	48,27	43,34	22,31	144	99	9.02773e-08	2.63045e-06	0.125,0.169	0.573,0.43	-0.354
27742	ENSMUSG00000034940.16	Synrg	chr11	+	83876074	83876377	83873021	83873133	83877639	83877677	27742	95121	85144	15,10	60,36	198	99	7.8456e-08	2.32098e-06	0.358,0.296	0.111,0.122	0.21
27743	ENSMUSG00000034940.16	Synrg	chr11	+	83876074	83876377	83873021	83873133	83878738	83878816	27743	86101	28,39	15,10	31,57	198	99	9.99201e-16	1.56158e-13	0.606,0.564	0.195,0.081	0.447
27748	ENSMUSG00000034940.16	Synrg	chr11	+	83930481	83930517	83930036	83930147	83931622	83931754	27748	86,49	109,89	74,95	29,27	135	99	4.30778e-12	3.23543e-10	0.367,0.288	0.652,0.721	-0.359
27754	ENSMUSG00000018697.15	Aatf	chr11	-	84400484	84400622	84363877	84363992	84401024	84401243	27754	68140	13,30	74,33	0,0	198	99	2.02326e-10	1.10614e-08	0.723,0.7	1.0,1.0	-0.288
27771	ENSMUSG00000042302.15	Ehbp1	chr11	-	22012779	22012887	22009136	22009261	22018358	22018506	27771	16,21	15,56	52,59	12,0	198	99	1.53864e-08	5.41946e-07	0.348,0.158	0.684,1.0	-0.589
27883	ENSMUSG00000034755.20	Pcdh11x	chrX	+	119720836	119720860	119636197	119636396	119815394	119816041	27883	6,0	12,11	15,6	0,0	123	99	3.66229e-12	2.76405e-10	0.287,0.0	1.0,1.0	-0.857
27886	ENSMUSG00000035642.17	Aamdc	chr7	-	97207337	97207433	97199537	97199948	97224794	97224860	27886	225498	3,18	123105	25,21	195	99	2.83551e-12	2.21571e-10	0.974,0.934	0.714,0.717	0.238
27888	ENSMUSG00000035642.17	Aamdc	chr7	-	97214357	97214507	97199537	97199948	97224794	97224860	27888	182256	3,18	97,52	25,21	198	99	6.31469e-10	3.14151e-08	0.968,0.877	0.66,0.553	0.316
27974	ENSMUSG00000037935.17	Smarce1	chr11	-	99115546	99115968	99111480	99111561	99119100	99119144	27974	48,65	5,8	1,33	9,33	198	99	3.61364e-08	1.15996e-06	0.828,0.802	0.053,0.333	0.622
27980	ENSMUSG00000026179.15	Pnkd	chr1	+	74326250	74326367	74325000	74325169	74386543	74386659	27980	218287	41,62	137142	117,88	198	99	5.3757e-13	4.78005e-11	0.727,0.698	0.369,0.447	0.304
27989	ENSMUSG00000014426.10	Map3k4	chr17	-	12461536	12461692	12458856	12458957	12462386	12462483	27989	14,26	16,8	17,11	0,0	198	99	1.05577e-07	3.00825e-06	0.304,0.619	1.0,1.0	-0.538
28000	ENSMUSG00000013787.16	Ehmt2	chr17	+	35124585	35124687	35124317	35124432	35124885	35125034	28000	683884	34,68	630483	5,0	198	99	1.11022e-16	1.97441e-14	0.909,0.867	0.984,1.0	-0.104
28026	ENSMUSG00000019302.18	Atp6v0a1	chr11	+	100940284	100940302	100939243	100939351	100945851	100945969	28026	334353	105108	779745	50,43	117	99	0	0	0.729,0.734	0.929,0.936	-0.201
28185	ENSMUSG00000025373.15	Rnf41	chr10	+	128271181	128271453	128264459	128264572	128272336	128272472	28185	348420	15,14	318316	35,53	198	99	1.43349e-08	5.07616e-07	0.921,0.938	0.82,0.749	0.145
28246	ENSMUSG00000020792.16	Exoc7	chr11	-	116184100	116184139	116183344	116183410	116184797	116184864	28246	16,29	16,22	24,25	0,0	138	99	2.46692e-13	2.3416e-11	0.418,0.486	1.0,1.0	-0.548
28296	ENSMUSG00000039850.17	Endov	chr11	+	119390671	119390711	119390336	119390487	119391416	119391529	28296	60,73	27,47	84,23	5,0	139	99	4.5922e-11	2.88824e-09	0.613,0.525	0.923,1.0	-0.393
28302	ENSMUSG00000035614.12	Togaram1	chr12	+	65037714	65037864	65033166	65033264	65039318	65039414	28302	6,8	1,0	0,0	10,20	198	99	1.43219e-14	1.74479e-12	0.75,1.0	0.0,0.0	0.875
28360	ENSMUSG00000020647.11	Ncoa1	chr12	-	4299835	4299890	4297361	4299750	4303656	4303746	28360	28,31	6,12	67,22	0,0	154	99	3.56374e-09	1.47428e-07	0.75,0.624	1.0,1.0	-0.313
28505	ENSMUSG00000008489.19	Elavl2	chr4	-	91142377	91142416	91138999	91141807	91148997	91149223	28505	7,7	5,7	11,50	0,0	138	99	1.84168e-10	1.02868e-08	0.501,0.418	1.0,1.0	-0.54
28582	ENSMUSG00000035954.11	Dock4	chr12	+	40844595	40844622	40840074	40840160	40844766	40844862	28582	1,10	53,88	20,28	16,36	126	99	2.45626e-12	1.95893e-10	0.015,0.082	0.495,0.379	-0.389
28592	ENSMUSG00000020598.17	Nrcam	chr12	+	44581839	44581857	44579210	44579442	44584033	44584129	28592	42,35	342400	119101	341173	117	99	4.72955e-14	5.03556e-12	0.094,0.069	0.228,0.331	-0.198
28646	ENSMUSG00000021010.10	Npas3	chr12	+	53548172	53548223	53547816	53548061	53687236	53687319	28646	3,0	9,7	8,4	0,0	150	99	2.49492e-11	1.63565e-09	0.18,0.0	1.0,1.0	-0.91
28657	ENSMUSG00000026782.16	Abi2	chr1	+	60478100	60478118	60476214	60476391	60483143	60483241	28657	74111	92,91	258206	56,44	117	99	1.54321e-14	1.85089e-12	0.405,0.508	0.796,0.798	-0.341
28658	ENSMUSG00000026782.16	Abi2	chr1	+	60486418	60486565	60483143	60483241	60487236	60487361	28658	103312	60102	173,66	223117	198	99	1.24571e-08	4.48144e-07	0.462,0.605	0.279,0.22	0.284
28659	ENSMUSG00000026782.16	Abi2	chr1	+	60489229	60489412	60487236	60487361	60492762	60492921	28659	124130	73112	290224	70,65	198	99	4.33798e-08	1.36417e-06	0.459,0.367	0.674,0.633	-0.24
28723	ENSMUSG00000030659.15	Nucb2	chr7	+	116105252	116105333	116103618	116103719	116108689	116108836	28723	0,12	19,10	8,21	0,0	180	99	1.22479e-11	8.57462e-10	0.0,0.398	1.0,1.0	-0.801
28788	ENSMUSG00000021130.9	Galnt16	chr12	+	80643854	80643996	80639174	80639258	80644791	80644917	28788	225319	0,0	95112	0,23	198	99	3.17083e-07	7.83692e-06	1.0,1.0	1.0,0.709	0.145
28798	ENSMUSG00000079055.11	Slc8a3	chr12	-	81256227	81256245	81251665	81251790	81260839	81260943	28798	7,9	26,63	61,14	1,0	117	99	0	0	0.186,0.108	0.981,1.0	-0.843
28809	ENSMUSG00000021140.10	Pcnx	chr12	+	81953222	81953328	81941756	81941965	81959438	81959484	28809	139,90	14,5	417309	0,5	198	99	2.92262e-08	9.58024e-07	0.832,0.9	1.0,0.969	-0.118
28839	ENSMUSG00000002342.18	Tmem161a	chr8	+	70626952	70627056	70625054	70625090	70629494	70629575	28839	28,41	2,10	117,32	0,0	198	99	3.62969e-07	8.77478e-06	0.875,0.672	1.0,1.0	-0.226
29065	ENSMUSG00000084883.3	Ccdc85c	chr12	-	108183045	108183084	108177773	108177881	108187967	108188041	29065	14,14	7,20	0,0	9,24	138	99	1.24643e-09	5.86164e-08	0.589,0.334	0.0,0.0	0.462
29127	ENSMUSG00000021288.20	Klc1	chr12	+	111761981	111762112	111755758	111755920	111772441	111772508	29127	7271115	57,91	293426	0,0	198	99	0	0	0.864,0.86	1.0,1.0	-0.138
29169	ENSMUSG00000025702.16	Marchf8	chr6	+	116315346	116315451	116314984	116315176	116353653	116353824	29169	163189	21,15	79106	0,0	198	99	5.71086e-09	2.24831e-07	0.795,0.863	1.0,1.0	-0.171
29363	ENSMUSG00000039531.9	Zup1	chr10	-	33825743	33825860	33824924	33825494	33827126	33827191	29363	58,37	6,10	38154	0,0	198	99	6.88868e-09	2.6579e-07	0.829,0.649	1.0,1.0	-0.261
29502	ENSMUSG00000054728.18	Phactr1	chr13	+	43213046	43213253	43210654	43210822	43231130	43231452	29502	106,65	30,48	23,41	262209	198	99	0	0	0.639,0.404	0.042,0.089	0.456
29583	ENSMUSG00000047547.15	Cltb	chr13	-	54744838	54744892	54741397	54741855	54746534	54746646	29583	164242	8851376	543422	690690	153	99	0	0	0.107,0.102	0.337,0.284	-0.206
29622	ENSMUSG00000056222.16	Spock1	chr13	-	57850116	57850125	57843922	57843968	58055215	58055401	29622	23,34	14,21	58,84	1,1	108	99	5.55112e-16	9.43812e-14	0.601,0.597	0.982,0.987	-0.385
29693	ENSMUSG00000002546.18	Golga2	chr2	+	32183326	32183407	32182104	32182227	32186637	32186733	29693	54,88	6,43	158,85	0,0	180	99	2.41105e-11	1.58739e-09	0.832,0.53	1.0,1.0	-0.319
29761	ENSMUSG00000021578.18	Ccdc127	chr13	+	74500980	74501105	74498483	74498527	74504574	74505167	29761	112179	5,14	130163	0,0	198	99	2.90314e-07	7.33943e-06	0.918,0.865	1.0,1.0	-0.109
29771	ENSMUSG00000037098.19	Rab11fip3	chr17	-	26230970	26231105	26227828	26227864	26232747	26232891	29771	38,52	63,66	28,86	3,2	198	99	0	0	0.232,0.283	0.824,0.956	-0.632
29795	ENSMUSG00000045790.11	Ccdc149	chr5	-	52548430	52548463	52542446	52542563	52550012	52550089	29795	3,9	36,28	58,3	13,0	132	99	2.48388e-10	1.32978e-08	0.059,0.194	0.77,1.0	-0.758
29806	ENSMUSG00000050334.14	Mir9-2hg	chr13	+	83878355	83878433	83869465	83869774	83880673	83880951	29806	8,9	1,0	0,35	15,54	177	99	9.56082e-09	3.59041e-07	0.817,1.0	0.0,0.266	0.775
29930	ENSMUSG00000033767.15	Tmem131l	chr3	-	83816458	83816641	83813653	83813732	83817675	83817815	29930	6,22	5,14	0,0	7,8	198	99	1.38991e-08	4.9436e-07	0.375,0.44	0.0,0.0	0.407
30043	ENSMUSG00000054423.16	Cadps	chr14	+	9966354	9966513	9963791	9963979	9977899	9978001	30043	38,19	28,23	0,3	31,44	198	99	3.60822e-14	4.0454e-12	0.404,0.292	0.0,0.033	0.331
30047	ENSMUSG00000054423.16	Cadps	chr14	+	9984104	9984122	9980658	9983238	9996247	9996354	30047	8,21	9,40	62,35	0,5	117	99	1.59872e-14	1.90272e-12	0.429,0.308	1.0,0.856	-0.559
30191	ENSMUSG00000021870.18	Slmap	chr14	-	26180564	26180615	26163729	26163789	26181196	26181365	30191	25,37	50,87	6,0	54,48	150	99	9.12392e-09	3.44305e-07	0.248,0.219	0.068,0.0	0.199
30192	ENSMUSG00000021870.18	Slmap	chr14	-	26180564	26180615	26174692	26174755	26181058	26181109	30192	16,13	0,2	0,4	9,8	150	99	1.81141e-09	8.0304e-08	1.0,0.811	0.0,0.248	0.781
30195	ENSMUSG00000021870.18	Slmap	chr14	-	26181058	26181109	26174692	26174755	26181196	26181340	30195	38,45	32,16	42,72	3,0	150	99	3.34581e-10	1.74886e-08	0.439,0.65	0.902,1.0	-0.407
30203	ENSMUSG00000040481.18	Bptf	chr11	-	106985827	106986016	106973338	106973526	106986541	106986751	30203	29,47	5,9	53132	0,0	198	99	3.01723e-09	1.27548e-07	0.744,0.723	1.0,1.0	-0.266

### Sheet: A5SS.MATS.JC_SR
ID	GeneID	geneSymbol	chr	strand	longExonStart_0base	longExonEnd	shortES	shortEE	flankingES	flankingEE	ID.1	IJC_SAMPLE_1	SJC_SAMPLE_1	IJC_SAMPLE_2	SJC_SAMPLE_2	IncFormLen	SkipFormLen	PValue	FDR	IncLevel1	IncLevel2	IncLevelDifference
61	ENSMUSG00000031105.17	Slc25a14	chrX	+	47712838	47713083	47712838	47713074	47714472	47714517	61	6,9	5,7	30,4	0,0	108	99	1.62297e-08	1.3471e-06	0.524,0.541	1.0,1.0	-0.468
77	ENSMUSG00000031150.14	Ccdc120	chrX	-	7604600	7604762	7604608	7604762	7604470	7604491	77	0,0	6,7	4,12	3,6	107	99	1.90178e-08	1.42201e-06	0.0,0.0	0.552,0.649	-0.601
254	ENSMUSG00000034254.18	Agpat1	chr17	+	34829845	34829979	34829845	34829900	34830247	34830423	254	262226	1,1	136179	12,13	178	99	3.11263e-09	3.20018e-07	0.993,0.992	0.863,0.885	0.118
525	ENSMUSG00000039458.16	Mtmr12	chr15	+	12236103	12236234	12236103	12236206	12238014	12238105	525	58120	15,28	101105	1,4	127	99	8.70313e-10	1.19305e-07	0.751,0.77	0.987,0.953	-0.21
567	ENSMUSG00000022214.16	Dcaf11	chr14	+	55798531	55798899	55798531	55798876	55800348	55800476	567	89145	33,65	56156	0,4	122	99	0	0	0.686,0.644	1.0,0.969	-0.319
1053	ENSMUSG00000024668.9	Sdhaf2	chr19	-	10494532	10494750	10494683	10494750	10494343	10494453	1053	311294	0,8	236309	14,28	198	99	1.44088e-07	7.18259e-06	1.0,0.948	0.894,0.847	0.103
1383	ENSMUSG00000043019.13	Edem3	chr1	+	151681600	151681754	151681600	151681697	151683116	151683308	1383	87131	7,6	86123	52,38	156	99	1.16855e-09	1.47867e-07	0.887,0.933	0.512,0.673	0.318
1583	ENSMUSG00000038777.20	Sema6c	chr3	+	95067804	95068023	95067804	95068009	95071649	95071824	1583	9,6	0,0	0,2	14,15	113	99	7.77156e-16	6.39211e-13	1.0,1.0	0.0,0.105	0.948
1621	ENSMUSG00000092569.4	Gm20544	chr18	-	75498709	75498933	75498865	75498933	75498145	75498345	1621	1,10	0,3	0,0	7,16	198	99	9.68915e-08	4.98083e-06	1.0,0.625	0.0,0.0	0.812
2024	ENSMUSG00000037270.19	Bltp1	chr3	+	37084695	37084897	37084695	37084792	37086513	37086675	2024	1,0	4,4	45,12	0,5	198	99	3.74772e-08	2.37116e-06	0.111,0.0	1.0,0.545	-0.717
2139	ENSMUSG00000004040.17	Stat3	chr11	-	100783899	100784112	100783902	100784112	100780711	100780754	2139	229339	26,31	272385	76102	102	99	6.24336e-08	3.66797e-06	0.895,0.914	0.776,0.786	0.124
2202	ENSMUSG00000004996.10	Mri1	chr8	-	84982872	84983048	84982936	84983048	84980804	84980981	2202	109,94	0,1	142193	8,33	163	99	2.49013e-08	1.70678e-06	1.0,0.983	0.915,0.78	0.144
2210	ENSMUSG00000026439.15	Rbbp5	chr1	+	132412483	132412656	132412483	132412539	132417325	132417466	2210	95160	0,1	277191	16,20	198	99	6.98086e-08	3.95984e-06	1.0,0.988	0.896,0.827	0.133
2256	ENSMUSG00000014767.18	Tbp	chr17	+	15721415	15721619	15721415	15721464	15723226	15723390	2256	2,2	26,30	31,17	6,17	198	99	2.13892e-08	1.52979e-06	0.037,0.032	0.721,0.333	-0.493
2361	ENSMUSG00000031387.15	Renbp	chrX	-	72973792	72973868	72973834	72973868	72973610	72973686	2361	24,38	6,16	32,36	0,0	141	99	2.94338e-09	3.20018e-07	0.737,0.625	1.0,1.0	-0.319
2464	ENSMUSG00000036634.16	Mag	chr7	-	30613689	30613746	30613693	30613746	30612248	30612304	2464	17,14	17,50	0,0	34,45	103	99	7.31768e-10	1.09433e-07	0.49,0.212	0.0,0.0	0.351
2633	ENSMUSG00000109006.4	B230209E15Rik	chr7	-	61184819	61185236	61184823	61185236	61184492	61184533	2633	13,13	6,7	19,30	0,0	103	99	3.53082e-08	2.32328e-06	0.676,0.641	1.0,1.0	-0.341
2716	ENSMUSG00000070371.12	Prss36	chr7	-	127533561	127533799	127533681	127533799	127532738	127533004	2716	48,33	19,14	90,57	0,2	198	99	3.30069e-13	1.80988e-10	0.558,0.541	1.0,0.934	-0.417
2740	ENSMUSG00000040563.14	Plppr2	chr9	+	21858241	21858364	21858241	21858348	21858676	21858728	2740	18,37	13,30	29,43	2,3	115	99	2.16836e-09	2.54782e-07	0.544,0.515	0.926,0.925	-0.396
2889	ENSMUSG00000074247.11	Dda1	chr8	+	71924680	71924890	71924680	71924761	71926418	71926480	2889	46130	13,13	65135	0,2	198	99	9.13179e-08	4.84574e-06	0.639,0.833	1.0,0.971	-0.25
2975	ENSMUSG00000001062.19	Vps9d1	chr8	-	123972220	123972451	123972245	123972451	123971852	123971949	2975	1,0	19,29	16,24	21,53	124	99	5.14484e-09	4.97838e-07	0.04,0.0	0.378,0.266	-0.302
2977	ENSMUSG00000001065.16	Zfp276	chr8	+	123991554	123991809	123991554	123991665	123992052	123992170	2977	62,97	0,0	101123	17,10	198	99	1.7197e-08	1.3471e-06	1.0,1.0	0.748,0.86	0.196
3232	ENSMUSG00000021235.14	Coq6	chr12	+	84417029	84417160	84417029	84417128	84417697	84417805	3232	27,27	0,2	17,35	16,18	131	99	1.7129e-08	1.3471e-06	1.0,0.911	0.445,0.595	0.435
3284	ENSMUSG00000061904.13	Slc25a3	chr10	-	90957969	90958193	90958068	90958193	90955388	90955568	3284	0,0	5,5	30,29	0,7	198	99	1.56201e-11	4.2825e-09	0.0,0.0	1.0,0.674	-0.837
3406	ENSMUSG00000078812.11	Eif5a	chr11	-	69811849	69811890	69811867	69811890	69809976	69810162	3406	0,3	3,8	17,2	0,0	117	99	8.43123e-11	1.73367e-08	0.0,0.241	1.0,1.0	-0.879
3542	ENSMUSG00000021767.21	Kat6b	chr14	+	21674900	21675283	21674900	21674956	21676786	21676908	3542	11,20	1,4	12,21	38,87	198	99	3.93197e-12	1.29362e-09	0.846,0.714	0.136,0.108	0.658
3543	ENSMUSG00000021767.21	Kat6b	chr14	+	21674900	21675829	21674900	21674956	21676786	21676908	3543	6,18	1,4	10,21	38,87	198	99	1.80412e-10	3.29752e-08	0.75,0.692	0.116,0.108	0.609

### Sheet: A3SS.MATS.JC_SR
ID	GeneID	geneSymbol	chr	strand	longExonStart_0base	longExonEnd	shortES	shortEE	flankingES	flankingEE	ID.1	IJC_SAMPLE_1	SJC_SAMPLE_1	IJC_SAMPLE_2	SJC_SAMPLE_2	IncFormLen	SkipFormLen	PValue	FDR	IncLevel1	IncLevel2	IncLevelDifference
59	ENSMUSG00000031392.19	Irak1	chrX	-	73066078	73066270	73066078	73066267	73066454	73066558	59	9,22	3,16	2,33	0,0	102	99	5.60646e-08	3.56678e-06	0.744,0.572	1.0,1.0	-0.342
224	ENSMUSG00000024908.16	Ppp6r3	chr19	-	3523768	3523866	3523768	3523815	3528277	3528364	224	62,97	15,16	97162	0,6	150	99	2.41596e-08	1.79318e-06	0.732,0.8	1.0,0.947	-0.208
323	ENSMUSG00000024078.8	Ttc27	chr17	+	75170328	75170561	75170331	75170561	75169040	75169141	323	5,3	0,0	11,0	5,21	102	99	1.20633e-07	6.57821e-06	1.0,1.0	0.681,0.0	0.659
446	ENSMUSG00000024050.19	Wiz	chr17	-	32576430	32576958	32576430	32576955	32577916	32578468	446	54,91	17,8	106,88	0,0	102	99	2.24432e-09	2.99841e-07	0.755,0.917	1.0,1.0	-0.164
498	ENSMUSG00000015126.11	Tsr3	chr17	+	25460013	25460231	25460037	25460231	25459417	25459637	498	0,0	9,12	18,15	9,21	123	99	1.138e-08	1.1262e-06	0.0,0.0	0.617,0.365	-0.491
925	ENSMUSG00000040040.17	Ift88	chr14	+	57674633	57674740	57674683	57674740	57672251	57672314	925	1,6	0,0	0,0	27,14	149	99	6.83897e-14	3.65475e-11	1.0,1.0	0.0,0.0	1
1150	ENSMUSG00000031862.12	Atp13a1	chr8	+	70252411	70252587	70252481	70252587	70251970	70252128	1150	41,53	1,0	11,61	25,15	169	99	2.58894e-08	1.86963e-06	0.96,1.0	0.205,0.704	0.526
1242	ENSMUSG00000001763.15	Tspan33	chr6	+	29710585	29710713	29710588	29710713	29709939	29709997	1242	7,29	10,22	11,73	0,0	102	99	6.21725e-15	5.5375e-12	0.405,0.561	1.0,1.0	-0.517
1313	ENSMUSG00000007207.11	Stx1a	chr5	+	135077764	135077958	135077847	135077958	135074450	135074588	1313	44,51	96,91	19,24	152143	182	99	1.65084e-08	1.47035e-06	0.2,0.234	0.064,0.084	0.143
1416	ENSMUSG00000033540.19	Idua	chr5	+	108828160	108828363	108828260	108828363	108827976	108828072	1416	0,4	3,8	16,14	0,1	198	99	8.35401e-10	1.37997e-07	0.0,0.2	1.0,0.875	-0.838
1454	ENSMUSG00000069601.15	Ank3	chr10	+	69768223	69768326	69768238	69768326	69763524	69763648	1454	141182	7,15	100133	32,42	114	99	1.2638e-09	1.87604e-07	0.946,0.913	0.731,0.733	0.198
1739	ENSMUSG00000005506.17	Celf1	chr2	+	90836964	90837040	90836976	90837040	90835045	90835207	1739	212270	28,45	285331	7,18	111	99	5.18316e-08	3.46235e-06	0.871,0.843	0.973,0.943	-0.101
2400	ENSMUSG00000038473.15	Nos1ap	chr1	-	170202816	170202890	170202816	170202875	170218299	170218392	2400	4,24	87201	98229	347532	114	99	6.47747e-10	1.15385e-07	0.038,0.094	0.197,0.272	-0.169
2574	ENSMUSG00000035203.17	Epn1	chr7	+	5086661	5086981	5086728	5086981	5085016	5085120	2574	375353	181170	423436	99,99	166	99	1.93063e-07	9.97003e-06	0.553,0.553	0.718,0.724	-0.168
2695	ENSMUSG00000092569.4	Gm20544	chr18	-	75498145	75498345	75498145	75498330	75498865	75498933	2695	0,4	2,7	14,35	0,0	114	99	8.77978e-10	1.37997e-07	0.0,0.332	1.0,1.0	-0.834
2739	ENSMUSG00000028760.18	Eif4g3	chr4	+	137847656	137847765	137847659	137847765	137832624	137832747	2739	20,66	5,8	34,52	108,52	102	99	3.74759e-09	4.55162e-07	0.795,0.889	0.234,0.493	0.479
2904	ENSMUSG00000039221.11	Rpl22l1	chr3	+	28860818	28861007	28860885	28861007	28860648	28860741	2904	14,24	373500	117141	339443	166	99	0	0	0.022,0.028	0.171,0.16	-0.141
3152	ENSMUSG00000041936.19	Agrn	chr4	-	156252233	156253026	156252233	156252266	156253189	156253277	3152	3,3	6,2	49,13	0,0	198	99	3.14567e-10	6.46556e-08	0.2,0.429	1.0,1.0	-0.685
3287	ENSMUSG00000003279.18	Dlgap1	chr17	+	71068069	71068440	71068153	71068440	70969563	70969804	3287	48,36	4,11	138,78	0,0	183	99	1.41325e-08	1.30214e-06	0.867,0.639	1.0,1.0	-0.247
3353	ENSMUSG00000030035.15	Wbp1	chr6	-	83097165	83097857	83097165	83097268	83098183	83098540	3353	355536	36,25	316256	0,0	198	99	2.55018e-13	1.13568e-10	0.831,0.915	1.0,1.0	-0.127
3382	ENSMUSG00000062753.15	Smim29	chr17	-	27783122	27783313	27783122	27783228	27783535	27783724	3382	13,3	0,0	8,7	8,5	184	99	7.32902e-08	4.24579e-06	1.0,1.0	0.35,0.43	0.61
3433	ENSMUSG00000034101.15	Ctnnd1	chr2	-	84431124	84433247	84431124	84433244	84433992	84434096	3433	69,80	7,13	105139	0,0	102	99	6.36924e-09	6.80744e-07	0.905,0.857	1.0,1.0	-0.119
3448	ENSMUSG00000020898.19	Ctc1	chr11	+	68913202	68913440	68913218	68913440	68911855	68912019	3448	60,88	8,18	256137	0,0	115	99	6.25056e-14	3.65475e-11	0.866,0.808	1.0,1.0	-0.163
3504	ENSMUSG00000002105.16	Slc39a13	chr2	-	90895926	90896084	90895926	90896045	90896357	90896471	3504	10,5	13,11	0,0	17,24	138	99	3.87913e-08	2.6577e-06	0.356,0.246	0.0,0.0	0.301
3543	ENSMUSG00000001017.17	Chtop	chr3	-	90413414	90414565	90413414	90413568	90414851	90414933	3543	146111	237248	51,83	257395	198	99	1.43007e-09	2.01113e-07	0.235,0.183	0.09,0.095	0.116
3836	ENSMUSG00000097156.9	Gm3764	chr3	+	88131571	88131742	88131574	88131742	88130276	88130361	3836	8,9	7,19	0,0	8,23	102	99	7.01674e-08	4.16639e-06	0.526,0.315	0.0,0.0	0.42
3944	ENSMUSG00000075389.5	Reno1	chr11	-	120078783	120079498	120078783	120079265	120080265	120080806	3944	20,52	6,19	5,71	0,0	198	99	1.9559e-10	5.22616e-08	0.625,0.578	1.0,1.0	-0.399
4033	ENSMUSG00000037275.15	Gemin5	chr11	-	58028493	58028592	58028493	58028589	58029844	58029967	4033	1,8	1,5	0,0	12,5	102	99	7.46826e-08	4.24579e-06	0.493,0.608	0.0,0.0	0.55
4124	ENSMUSG00000068917.13	Clk2	chr3	+	89076921	89077422	89077355	89077422	89076001	89076230	4124	7,34	0,1	22,38	18,14	198	99	8.53499e-08	4.75115e-06	1.0,0.944	0.379,0.576	0.494
4203	ENSMUSG00000064036.16	Mro	chr18	+	74006291	74006477	74006294	74006477	74004988	74005135	4203	25,57	18,27	89,65	7,3	102	99	6.32357e-10	1.15385e-07	0.574,0.672	0.925,0.955	-0.317
4398	ENSMUSG00000042826.14	Fgf11	chr11	-	69689389	69689588	69689389	69689504	69690177	69690281	4398	28,60	4,11	57,48	0,0	183	99	1.34204e-07	7.17188e-06	0.791,0.747	1.0,1.0	-0.231
4879	ENSMUSG00000036180.16	Gatad2a	chr8	-	70368933	70369101	70368933	70369098	70369218	70369350	4879	4,8	14,36	35,12	11,5	102	99	2.16545e-10	5.26008e-08	0.217,0.177	0.755,0.7	-0.53
4922	ENSMUSG00000063253.12	Scoc	chr8	-	84164181	84164265	84164181	84164262	84164613	84164685	4922	79,87	14,11	130113	0,0	102	99	2.45316e-10	5.46237e-08	0.846,0.885	1.0,1.0	-0.135
5226	ENSMUSG00000049624.15	Slc17a5	chr9	-	78481931	78482035	78481931	78482019	78484311	78484545	5226	0,4	39,47	15,30	40,68	115	99	6.27022e-08	3.88359e-06	0.0,0.068	0.244,0.275	-0.226
5320	ENSMUSG00000018572.11	Phf23	chr11	+	69889126	69889958	69889327	69889958	69888571	69888664	5320	226155	14,30	109330	0,2	198	99	3.07503e-11	9.12942e-09	0.89,0.721	1.0,0.988	-0.189
5423	ENSMUSG00000028619.16	Tceanc2	chr4	-	107034761	107034923	107034761	107034901	107036108	107036300	5423	0,5	4,11	2,5	0,0	121	99	9.5443e-09	9.80861e-07	0.0,0.271	1.0,1.0	-0.865
5480	ENSMUSG00000046822.15	Slc39a3	chr10	-	80870751	80870843	80870751	80870839	80872821	80873084	5480	2,8	0,1	2,0	10,2	103	99	2.12982e-08	1.68951e-06	1.0,0.885	0.161,0.0	0.862
5497	ENSMUSG00000020863.16	Luc7l3	chr11	-	94181964	94184104	94181964	94183858	94186745	94186906	5497	0,0	2,2	28,2	0,0	198	99	4.71767e-12	1.8008e-09	0.0,0.0	1.0,1.0	-1
5568	ENSMUSG00000019373.12	Cops3	chr11	-	59720972	59721133	59720972	59721065	59723709	59723759	5568	0,2	79,82	51,12	101175	167	99	2.15605e-08	1.68951e-06	0.0,0.014	0.23,0.039	-0.128
5831	ENSMUSG00000017499.16	Cdc6	chr11	+	98802213	98802389	98802216	98802389	98801403	98801603	5831	29,38	12,4	69107	0,0	102	99	1.32314e-08	1.26265e-06	0.701,0.902	1.0,1.0	-0.199
5948	ENSMUSG00000062563.16	Cys1	chr12	-	24715846	24716251	24715846	24716180	24716765	24716826	5948	14,6	3,8	0,0	18,26	170	99	4.33004e-09	5.03037e-07	0.731,0.304	0.0,0.0	0.517
5949	ENSMUSG00000062563.16	Cys1	chr12	-	24715951	24716220	24715951	24716180	24716765	24716826	5949	8,5	3,8	0,0	18,26	139	99	2.21305e-08	1.68951e-06	0.655,0.308	0.0,0.0	0.482
6062	ENSMUSG00000037466.14	Tedc1	chr12	+	113121090	113121347	113121197	113121347	113120780	113120983	6062	19,18	19,19	0,0	14,25	198	99	1.14713e-11	3.8314e-09	0.333,0.321	0.0,0.0	0.327
6075	ENSMUSG00000054874.13	Pcnx3	chr19	-	5731459	5731602	5731459	5731581	5733304	5733440	6075	5,16	39,53	1,1	99,57	120	99	6.39513e-08	3.88359e-06	0.096,0.199	0.008,0.014	0.137

### Sheet: MXE.MATS.JC_SR
ID	GeneID	geneSymbol	chr	strand	1stExonStart_0base	1stExonEnd	2ndExonStart_0base	2ndExonEnd	upstreamES	upstreamEE	downstreamES	downstreamEE	ID.1	IJC_SAMPLE_1	SJC_SAMPLE_1	IJC_SAMPLE_2	SJC_SAMPLE_2	IncFormLen	SkipFormLen	PValue	FDR	IncLevel1	IncLevel2	IncLevelDifference
27	ENSMUSG00000002006.13	Pdzd4	chrX	-	72840435	72840498	72841799	72841898	72839981	72840083	72867887	72868575	27	37,50	51,40	14,4	71,62	198	162	4.87539e-10	3.87722e-08	0.372,0.506	0.139,0.05	0.345
34	ENSMUSG00000001986.17	Gria3	chrX	+	40743686	40743801	40758377	40758492	40742882	40743130	40761095	40761343	34	14,18	84158	3,4	189259	198	198	5.51319e-09	3.20401e-07	0.143,0.102	0.016,0.015	0.107
121	ENSMUSG00000034254.18	Agpat1	chr17	+	34829845	34829900	34829933	34829979	34829418	34829618	34830247	34830423	121	68,48	40,43	44125	10,20	154	145	1.94045e-07	7.95415e-06	0.615,0.512	0.806,0.855	-0.267
233	ENSMUSG00000036561.10	Ppp6r2	chr15	+	89130460	89130543	89137221	89137453	89127507	89127662	89140911	89141052	233	50,44	44,23	12,24	39,69	182	198	2.68725e-07	9.80439e-06	0.553,0.675	0.251,0.275	0.351
237	ENSMUSG00000062906.13	Hdac10	chr15	-	89011071	89011198	89011352	89011421	89010843	89010909	89011588	89011693	237	10,4	1,4	0,0	3,30	168	198	2.05127e-10	1.93717e-08	0.922,0.541	0.0,0.0	0.732
264	ENSMUSG00000022378.15	Cyrib	chr15	-	63828448	63828531	63829433	63829516	63821854	63821976	63894418	63894469	264	1,14	86147	40,45	150113	182	182	4.64091e-09	2.80497e-07	0.011,0.087	0.211,0.285	-0.199
271	ENSMUSG00000097039.10	Pvt1	chr15	+	61978996	61979314	62047315	62047397	61909850	61910050	62114022	62114146	271	46,48	23,22	19,16	31,61	198	181	2.00038e-07	7.95415e-06	0.646,0.666	0.359,0.193	0.38
276	ENSMUSG00000097039.10	Pvt1	chr15	+	61978996	61979356	62031845	62031977	61909850	61910050	62047315	62047397	276	43,42	0,0	6,9	4,10	198	198	1.1989e-11	1.50961e-09	1.0,1.0	0.6,0.474	0.463
277	ENSMUSG00000097039.10	Pvt1	chr15	+	62021087	62021201	62031845	62031977	61909845	61910050	62047315	62047397	277	18,8	0,0	2,15	4,10	198	198	1.31926e-07	6.22936e-06	1.0,1.0	0.333,0.6	0.533
304	ENSMUSG00000039458.16	Mtmr12	chr15	+	12233939	12234012	12236103	12236206	12232841	12232987	12238014	12238105	304	1,6	15,29	4,32	1,4	172	198	8.91509e-14	2.69414e-11	0.071,0.192	0.822,0.902	-0.73
477	ENSMUSG00000024293.17	Esco1	chr18	-	10588438	10588550	10595675	10595875	10585977	10586041	10596338	10596441	477	13,33	5,5	13,6	30,35	198	198	7.02765e-10	5.30939e-08	0.722,0.868	0.302,0.146	0.571
530	ENSMUSG00000056091.13	St3gal5	chr6	+	72105247	72105371	72109035	72109147	72074575	72074766	72119123	72119467	530	9,49	16,69	18101	9,31	198	198	2.57287e-07	9.719e-06	0.36,0.415	0.667,0.765	-0.329
703	ENSMUSG00000026305.16	Lrrfip1	chr1	+	91016355	91016433	91019323	91019389	91012667	91012727	91021281	91021359	703	0,1	22,20	9,13	8,5	177	165	3.81537e-11	4.43463e-09	0.0,0.045	0.512,0.708	-0.588
706	ENSMUSG00000028886.16	Eya3	chr4	+	132394465	132394545	132397499	132397566	132389205	132389249	132400206	132400343	706	17,28	2,15	120,53	0,0	179	166	3.71656e-09	2.44162e-07	0.887,0.634	1.0,1.0	-0.24
765	ENSMUSG00000028156.13	Eif4e	chr3	+	138253419	138253515	138256023	138256087	138252081	138252188	138256653	138256767	765	429445	60107	377271	27,11	195	163	1.0652e-08	5.74826e-07	0.857,0.777	0.921,0.954	-0.121
853	ENSMUSG00000037685.16	Atp8a1	chr5	-	67936302	67936376	67938330	67938404	67933471	67933541	67943968	67944009	853	147191	63,96	127225	118262	173	173	1.74239e-07	7.52214e-06	0.7,0.666	0.518,0.462	0.193
877	ENSMUSG00000032411.16	Tfdp2	chr9	+	96105146	96105251	96114734	96114801	96084183	96084241	96155891	96155995	877	11,13	6,7	0,0	2,17	198	166	2.39025e-10	2.12451e-08	0.606,0.609	0.0,0.0	0.607
878	ENSMUSG00000032411.16	Tfdp2	chr9	+	96114734	96114801	96129102	96129141	96105146	96105251	96155891	96155995	878	20,27	0,0	20,20	11,7	166	138	1.64913e-08	8.59256e-07	1.0,1.0	0.602,0.704	0.347
902	ENSMUSG00000015937.16	Macroh2a1	chr13	-	56236064	56236155	56237570	56237670	56232008	56232098	56243936	56244047	902	262281	59108	405421	44,15	198	190	5.67768e-13	1.07237e-10	0.81,0.714	0.898,0.964	-0.169
910	ENSMUSG00000039599.17	Fam149b	chr14	+	20409822	20409984	20413330	20413518	20408091	20408208	20424397	20424522	910	36,26	188214	48,76	90107	198	198	3.07776e-12	4.6505e-10	0.161,0.108	0.348,0.415	-0.247
949	ENSMUSG00000027584.18	Oprl1	chr2	+	181358294	181358328	181359747	181359886	181357482	181357739	181360169	181360525	949	11,8	7,9	11,11	0,0	133	198	1.69081e-07	7.51414e-06	0.701,0.57	1.0,1.0	-0.365
956	ENSMUSG00000034544.18	Rsrc1	chr3	+	66903797	66903923	66989868	66990042	66901849	66902045	67088161	67088198	956	62,68	25,59	236210	38,25	198	198	2.72524e-07	9.80439e-06	0.713,0.535	0.861,0.894	-0.253
1078	ENSMUSG00000029778.13	Adcyap1r1	chr6	+	55464643	55464727	55468211	55468295	55461926	55462018	55471061	55471191	1078	6,20	23,37	4,0	102,86	183	183	1.60975e-10	1.62155e-08	0.207,0.351	0.038,0.0	0.26
1079	ENSMUSG00000029778.13	Adcyap1r1	chr6	+	55464643	55464727	55468214	55468295	55461926	55462018	55471061	55471191	1079	6,20	2,8	4,0	39,33	183	180	1.83187e-14	6.91988e-12	0.747,0.711	0.092,0.0	0.683
1082	ENSMUSG00000021219.17	Rgs6	chr12	+	82698582	82698686	83032068	83032168	82663698	82664157	83094332	83094383	1082	12,18	2,3	0,3	42,31	198	198	0	0	0.857,0.857	0.0,0.088	0.813
1389	ENSMUSG00000032294.18	Pkm	chr9	+	59582311	59582478	59582850	59583017	59579203	59579356	59585326	59585508	1389	17781600	18551865	39013326	21242399	198	198	1.31478e-07	6.22936e-06	0.489,0.462	0.647,0.581	-0.138
1426	ENSMUSG00000033392.17	Clasp2	chr9	+	113687648	113687672	113689187	113689205	113683240	113683414	113691253	113691355	1426	5,20	141188	35,53	82119	123	117	4.40425e-13	1.00533e-10	0.033,0.092	0.289,0.298	-0.231
1483	ENSMUSG00000030704.15	Rab6a	chr7	+	100278872	100278978	100279044	100279150	100277610	100277664	100280948	100281060	1483	97149	507800	66,35	768884	198	198	4.65739e-13	1.00533e-10	0.161,0.157	0.079,0.038	0.101
1504	ENSMUSG00000030815.12	Phkg2	chr7	+	127178838	127178904	127178981	127179145	127176706	127176818	127181294	127181385	1504	15,6	56,64	0,0	117140	165	198	3.15278e-10	2.64659e-08	0.243,0.101	0.0,0.0	0.172
1575	ENSMUSG00000031813.9	Mvb12a	chr8	+	71996030	71996127	71996600	71996767	71995776	71995875	71997867	71997994	1575	72,89	0,1	104202	32,19	196	198	3.90007e-09	2.45542e-07	1.0,0.989	0.767,0.915	0.153
1633	ENSMUSG00000031969.17	Acad8	chr9	-	26901415	26901492	26902535	26902705	26896758	26896896	26903455	26903556	1633	42,37	7,5	12,8	32,22	198	176	1.77636e-15	1.34204e-12	0.842,0.868	0.25,0.244	0.608
1660	ENSMUSG00000032355.17	Mlip	chr9	-	77097953	77098019	77124258	77124330	77088633	77088678	77146673	77147066	1660	4,8	7,21	15,9	1,0	171	165	6.03341e-11	6.51177e-09	0.355,0.269	0.935,1.0	-0.655
1804	ENSMUSG00000020366.19	Mapk9	chr11	+	49764662	49764734	49765090	49765162	49763560	49763726	49769057	49769240	1804	56,37	190226	11,24	304218	171	171	1.95852e-07	7.95415e-06	0.228,0.141	0.035,0.099	0.117
1810	ENSMUSG00000020333.18	Acsl6	chr11	+	54227761	54227839	54227896	54227974	54225877	54225951	54229237	54229372	1810	11,30	60150	36,27	8,17	177	177	9.04388e-13	1.51837e-10	0.155,0.167	0.818,0.614	-0.555
1820	ENSMUSG00000000538.19	Tom1l2	chr11	-	60153474	60153609	60161143	60161293	60151880	60152039	60165749	60165828	1820	313339	58142	335323	398259	198	198	8.83535e-09	4.94452e-07	0.844,0.705	0.457,0.555	0.268
1870	ENSMUSG00000018372.14	Cep95	chr11	+	106692288	106692404	106695818	106695947	106690869	106690969	106697061	106697255	1870	15,16	5,0	4,0	12,44	198	198	1.03213e-11	1.41777e-09	0.75,1.0	0.25,0.0	0.75
1885	ENSMUSG00000039678.13	Tbc1d13	chr2	+	30025420	30025564	30026684	30026725	30024808	30024882	30027132	30027194	1885	12,41	35,87	15,2	85108	198	140	2.08025e-07	8.05963e-06	0.195,0.25	0.111,0.013	0.161
1951	ENSMUSG00000048402.15	Gli2	chr1	-	118794301	118794487	118929769	118929936	118783165	118783367	118981031	118981069	1951	2,8	0,0	0,0	2,13	198	198	1.65423e-14	6.91988e-12	1.0,1.0	0.0,0.0	1
2018	ENSMUSG00000040481.18	Bptf	chr11	-	106977537	106977723	106985827	106986016	106973338	106973526	106986541	106986751	2018	29,47	0,0	80,64	8,26	198	198	1.65159e-07	7.51414e-06	1.0,1.0	0.909,0.711	0.19

### Sheet: RI.MATS.JC_SR
ID	GeneID	geneSymbol	chr	strand	riExonStart_0base	riExonEnd	upstreamES	upstreamEE	downstreamES	downstreamEE	ID.1	IJC_SAMPLE_1	SJC_SAMPLE_1	IJC_SAMPLE_2	SJC_SAMPLE_2	IncFormLen	SkipFormLen	PValue	FDR	IncLevel1	IncLevel2	IncLevelDifference
60	ENSMUSG00000001986.17	Gria3	chrX	+	40742882	40743801	40742882	40743130	40743686	40743801	60	1,0	14,12	26,4	3,4	198	99	7.12504e-08	4.00071e-06	0.034,0.0	0.812,0.333	-0.555
190	ENSMUSG00000050875.12	Minar2	chr18	+	59198906	59200061	59198906	59198957	59199981	59200061	190	4,0	2,6	8,7	0,0	198	99	3.87144e-09	2.89842e-07	0.5,0.0	1.0,1.0	-0.75
427	ENSMUSG00000041130.11	Zfp598	chr17	+	24896808	24897687	24896808	24897026	24897569	24897687	427	17,5	36,81	0,0	59,98	198	99	1.84026e-07	8.26645e-06	0.191,0.03	0.0,0.0	0.111
585	ENSMUSG00000022614.9	Lmf2	chr15	-	89238629	89239020	89238629	89238658	89238766	89239020	585	8,8	11,9	0,0	15,12	198	99	1.10956e-07	5.53793e-06	0.267,0.308	0.0,0.0	0.287
1278	ENSMUSG00000003545.4	Fosb	chr7	-	19036626	19039227	19036626	19038931	19039071	19039227	1278	29,31	0,0	173425	45,73	198	99	2.48887e-08	1.59715e-06	1.0,1.0	0.658,0.744	0.299
1320	ENSMUSG00000086290.11	Snhg12	chr4	+	132035986	132037815	132035986	132037526	132037761	132037815	1320	2,0	10,33	10,57	28,63	198	99	1.2983e-07	6.33908e-06	0.091,0.0	0.152,0.311	-0.186
1355	ENSMUSG00000038930.12	Rccd1	chr7	-	79970049	79970929	79970049	79970446	79970609	79970929	1355	0,5	2,9	1,10	0,0	198	99	6.1275e-10	6.25562e-08	0.0,0.217	1.0,1.0	-0.891
1530	ENSMUSG00000039660.17	Spout1	chr2	-	30067604	30067977	30067604	30067733	30067931	30067977	1530	58,99	89150	18,26	113126	198	99	7.94387e-10	7.75736e-08	0.246,0.248	0.074,0.094	0.163
1637	ENSMUSG00000014856.13	Tmem208	chr8	+	106054953	106055324	106054953	106055116	106055239	106055324	1637	0,0	5,15	6,16	9,10	198	99	7.52318e-08	4.04456e-06	0.0,0.0	0.25,0.444	-0.347
1643	ENSMUSG00000026199.19	Ankzf1	chr1	+	75174287	75175020	75174287	75174768	75174908	75175020	1643	11,14	26,35	0,0	41,28	198	99	3.23414e-09	2.50479e-07	0.175,0.167	0.0,0.0	0.171
1713	ENSMUSG00000024097.12	Srsf7	chr17	-	80511741	80512867	80511741	80511816	80512690	80512867	1713	7,16	154195	59,63	183168	198	99	6.51812e-13	1.82996e-10	0.022,0.039	0.139,0.158	-0.118
1714	ENSMUSG00000029860.17	Zyx	chr6	+	42326966	42327410	42326966	42327053	42327190	42327410	1714	16,29	5,5	27,96	0,0	198	99	1.37174e-07	6.55519e-06	0.615,0.744	1.0,1.0	-0.321
1730	ENSMUSG00000028410.14	Dnaja1	chr4	+	40726104	40728183	40726104	40726209	40727955	40728183	1730	0,2	5,59	32,34	46,38	198	99	1.18472e-12	2.95653e-10	0.0,0.017	0.258,0.309	-0.275
1886	ENSMUSG00000021250.14	Fos	chr12	+	85521464	85521960	85521464	85521569	85521708	85521960	1886	16,17	40,26	123164	13,28	198	99	0	0	0.167,0.246	0.826,0.745	-0.579
1911	ENSMUSG00000020536.13	Llgl1	chr11	+	60603746	60605012	60603746	60603867	60603954	60605012	1911	282419	31,67	261486	0,27	186	99	6.55792e-09	4.75132e-07	0.829,0.769	1.0,0.905	-0.154
2003	ENSMUSG00000092569.4	Gm20544	chr18	-	75498145	75498933	75498145	75498345	75498865	75498933	2003	3,13	0,3	0,0	7,16	198	99	1.76731e-10	2.20522e-08	1.0,0.684	0.0,0.0	0.842
2178	ENSMUSG00000020776.19	Fbf1	chr11	-	116038729	116039054	116038729	116038869	116038946	116039054	2178	2,1	51,20	19,19	13,15	176	99	3.39728e-14	1.52606e-11	0.022,0.027	0.451,0.416	-0.409
2392	ENSMUSG00000025733.18	Rhot2	chr17	-	26063062	26063287	26063062	26063144	26063228	26063287	2392	0,0	27,59	18,2	31,12	183	99	8.93049e-09	6.26809e-07	0.0,0.0	0.239,0.083	-0.161
2456	ENSMUSG00000062753.15	Smim29	chr17	-	27782742	27783384	27782742	27782990	27783358	27783384	2456	5,5	0,0	0,0	8,2	198	99	4.90497e-13	1.57379e-10	1.0,1.0	0.0,0.0	1
2507	ENSMUSG00000020898.19	Ctc1	chr11	+	68911855	68913440	68911855	68912019	68913218	68913440	2507	7,5	8,18	57,6	0,0	198	99	0	0	0.304,0.122	1.0,1.0	-0.787
2568	ENSMUSG00000001017.17	Chtop	chr3	-	90413414	90414933	90413414	90413568	90414851	90414933	2568	399392	237248	156310	257395	198	99	9.7079e-11	1.36275e-08	0.457,0.441	0.233,0.282	0.192
2728	ENSMUSG00000061689.16	Dlgap4	chr2	+	156589942	156590340	156589942	156590022	156590251	156590340	2728	7,11	0,2	1,6	3,25	198	99	6.05421e-08	3.48661e-06	1.0,0.733	0.143,0.107	0.742
2865	ENSMUSG00000037174.19	Elf2	chr3	-	51172290	51174287	51172290	51172427	51174173	51174287	2865	27,13	26,89	0,0	60120	198	99	1.07813e-10	1.4244e-08	0.342,0.068	0.0,0.0	0.205
3191	ENSMUSG00000045411.17	2410002F23Rik	chr7	+	43896674	43897719	43896674	43896840	43897675	43897719	3191	11,12	82,99	55,60	109130	198	99	4.40562e-08	2.74862e-06	0.063,0.057	0.201,0.188	-0.135
3268	ENSMUSG00000024645.6	Timm21	chr18	-	84967318	84967577	84967318	84967416	84967514	84967577	3268	5,6	19,97	7,33	0,9	197	99	5.1981e-11	7.78328e-09	0.117,0.03	1.0,0.648	-0.751
3385	ENSMUSG00000059772.13	Slx1b	chr7	-	126290910	126291227	126290910	126290995	126291099	126291227	3385	0,0	8,8	24,17	22,0	198	99	6.03322e-08	3.48661e-06	0.0,0.0	0.353,1.0	-0.676
3415	ENSMUSG00000001034.18	Mapk7	chr11	-	61383729	61385092	61383729	61384011	61384349	61385092	3415	13,21	0,0	30,3	13,8	198	99	1.43749e-08	9.49587e-07	1.0,1.0	0.536,0.158	0.653
3555	ENSMUSG00000024565.11	Sall3	chr18	-	81014395	81017844	81014395	81014736	81014952	81017844	3555	4,39	29,59	0,0	46,41	198	99	1.02942e-09	9.63363e-08	0.065,0.248	0.0,0.0	0.157
3698	ENSMUSG00000007610.17	Gtpbp3	chr8	+	71942978	71944234	71942978	71943181	71944068	71944234	3698	3,8	0,1	0,0	19,27	198	99	4.44089e-14	1.66237e-11	1.0,0.8	0.0,0.0	0.9
3778	ENSMUSG00000020831.19	0610010K14Rik	chr11	-	70126031	70126626	70126031	70126290	70126521	70126626	3778	9,1	70,39	28,14	14,1	198	99	3.68654e-10	4.13998e-08	0.06,0.013	0.5,0.875	-0.651
3823	ENSMUSG00000059552.14	Trp53	chr11	+	69478197	69479373	69478197	69478458	69479189	69479373	3823	0,4	64,63	6,22	14,52	198	99	2.86556e-09	2.42758e-07	0.0,0.031	0.176,0.175	-0.16
3970	ENSMUSG00000032503.19	Arpp21	chr9	-	112016657	112016994	112016657	112016834	112016928	112016994	3970	20,23	231278	71163	106275	193	99	0	0	0.043,0.041	0.256,0.233	-0.203
4082	ENSMUSG00000020156.17	Pwwp3a	chr10	+	80074148	80074754	80074148	80074225	80074693	80074754	4082	0,7	47,72	10,28	33,31	198	99	7.56329e-08	4.04456e-06	0.0,0.046	0.132,0.311	-0.199
4358	ENSMUSG00000021500.19	Ddx46	chr13	+	55806832	55808612	55806832	55806911	55808529	55808612	4358	2,2	38,59	34,22	100,68	198	99	8.50447e-08	4.4421e-06	0.026,0.017	0.145,0.139	-0.121

### Sheet: SE.MATS.JC_SR
ID	GeneID	geneSymbol	chr	strand	exonStart_0base	exonEnd	upstreamES	upstreamEE	downstreamES	downstreamEE	ID.1	IJC_SAMPLE_1	SJC_SAMPLE_1	IJC_SAMPLE_2	SJC_SAMPLE_2	IncFormLen	SkipFormLen	PValue	FDR	IncLevel1	IncLevel2	IncLevelDifference
276	ENSMUSG00000025283.16	Sat1	chrX	-	153998116	153998226	153997028	153997130	153998596	153998680	276	1,9	76129	44,79	73,85	198	99	0	0	0.007,0.034	0.232,0.317	-0.254
283	ENSMUSG00000087403.10	Kantr	chrX	-	151103205	151103280	151081724	151081870	151110156	151110235	283	6,12	21,17	76,32	19,3	174	99	8.31e-09	7.93e-07	0.14,0.287	0.695,0.859	-0.563
295	ENSMUSG00000031290.15	Lrch2	chrX	-	146267749	146267800	146264610	146264668	146271229	146271274	295	26,47	0,1	15,8	9,17	150	99	1.45e-11	4.04e-09	1.0,0.969	0.524,0.237	0.604
440	ENSMUSG00000025656.18	Arhgef9	chrX	-	94097834	94097896	94095129	94095760	94098548	94098617	440	37,58	55,94	105136	63,63	161	99	2.19e-08	1.83e-06	0.293,0.275	0.506,0.57	-0.254
465	ENSMUSG00000035725.14	Prkx	chrX	-	76825643	76825907	76815060	76816841	76829733	76829902	465	54,51	0,0	29,52	6,10	198	99	2.33e-08	1.9e-06	1.0,1.0	0.707,0.722	0.286
671	ENSMUSG00000031150.14	Ccdc120	chrX	-	7601310	7601409	7597952	7600337	7601539	7601714	671	2,10	2,6	14,16	0,0	198	99	6.85e-08	4.58e-06	0.333,0.455	1.0,1.0	-0.606
857	ENSMUSG00000025195.10	Dnmbp	chr19	-	43889508	43891497	43863265	43863459	43899163	43899286	857	14,14	8,5	10,45	0,0	198	99	7.32e-09	7.22e-07	0.467,0.583	1.0,1.0	-0.475
1321	ENSMUSG00000024558.13	Mapk4	chr18	-	74070200	74070345	74068076	74068238	74102961	74104347	1321	62,98	0,0	85,84	20,7	198	99	5.12e-09	5.36e-07	1.0,1.0	0.68,0.857	0.232
1648	ENSMUSG00000024420.10	Zfp521	chr18	-	14104420	14104461	14072018	14072198	14105557	14105605	1648	17,21	14,3	72,20	0,0	140	99	1.03e-07	6.34e-06	0.462,0.832	1.0,1.0	-0.353
1698	ENSMUSG00000024238.16	Zeb1	chr18	+	5633203	5633357	5593860	5593919	5705042	5706884	1698	21,17	30,41	0,0	2,30	198	99	4.36e-08	3.3e-06	0.259,0.172	0.0,0.0	0.215
1722	ENSMUSG00000063889.17	Crem	chr18	-	3276693	3276729	3273421	3273578	3281687	3281738	1722	2,13	0,0	0,0	5,2	135	99	2.92e-13	1.58e-10	1.0,1.0	0.0,0.0	1
1913	ENSMUSG00000024044.20	Epb41l3	chr17	+	69594606	69594723	69594251	69594332	69595845	69596319	1913	648907	113163	18242327	117248	198	99	3.47e-08	2.67e-06	0.741,0.736	0.886,0.824	-0.117
2017	ENSMUSG00000090115.8	Usp49	chr17	+	47989768	47989877	47985640	47985845	47990588	47990643	2017	16,18	0,0	0,17	5,6	198	99	5.01e-08	3.68e-06	1.0,1.0	0.0,0.586	0.707
2052	ENSMUSG00000023953.10	Polh	chr17	-	46505127	46505342	46501532	46501702	46509559	46509694	2052	99140	4,2	115142	18,43	198	99	3.12e-09	3.58e-07	0.925,0.972	0.762,0.623	0.256
2138	ENSMUSG00000024426.18	Atat1	chr17	-	36214999	36215068	36212874	36212946	36215181	36215219	2138	40,60	32,31	0,19	71,58	168	99	9.58e-13	4.24e-10	0.424,0.533	0.0,0.162	0.398
2262	ENSMUSG00000079557.12	Marchf2	chr17	-	33934916	33935036	33928718	33928946	33937519	33937565	2262	7,14	27,45	0,0	35,49	198	99	5.93e-08	4.18e-06	0.115,0.135	0.0,0.0	0.125
2370	ENSMUSG00000052712.18	BC004004	chr17	+	29501702	29501865	29501033	29501241	29512980	29513135	2370	41,68	5,11	55,93	0,0	198	99	3.39e-08	2.65e-06	0.804,0.756	1.0,1.0	-0.22
2371	ENSMUSG00000052712.18	BC004004	chr17	+	29501710	29501865	29501033	29501241	29512980	29513135	2371	35,66	5,11	55,92	0,0	198	99	1.85e-08	1.58e-06	0.778,0.75	1.0,1.0	-0.236
2454	ENSMUSG00000037326.11	Capn15	chr17	-	26180693	26180846	26179623	26179785	26180927	26181053	2454	145152	0,0	129124	16,10	198	99	2.54e-10	4.66e-08	1.0,1.0	0.801,0.861	0.169
2529	ENSMUSG00000032855.7	Pkd1	chr17	+	24806152	24806266	24805435	24805562	24806373	24806423	2529	19,16	2,0	10,3	25,18	198	99	4.16e-13	2.12e-10	0.826,1.0	0.167,0.077	0.791
2563	ENSMUSG00000036473.17	Tbc1d24	chr17	-	24403354	24403372	24402667	24402826	24404177	24405175	2563	5,11	22,27	40,74	19,4	117	99	6.47e-09	6.65e-07	0.161,0.256	0.64,0.94	-0.582
2998	ENSMUSG00000022708.17	Zbtb20	chr16	+	42967259	42967306	42845300	42845350	43053121	43053183	2998	15,1	3,0	0,0	7,4	146	99	9.8e-10	1.47e-07	0.772,1.0	0.0,0.0	0.886
3014	ENSMUSG00000022708.17	Zbtb20	chr16	+	43328521	43328685	43323984	43324116	43390043	43390124	3014	17,16	46,54	6,10	101170	198	99	1.65e-07	9.24e-06	0.156,0.129	0.029,0.029	0.114
3063	ENSMUSG00000075229.12	Mix23	chr16	+	35905386	35905533	35892449	35892507	35910270	35910330	3063	6,50	2,23	22,37	0,0	198	99	2.43e-10	4.52e-08	0.6,0.521	1.0,1.0	-0.44
3257	ENSMUSG00000045983.17	Eif4g1	chr16	+	20492977	20493064	20491572	20491626	20494093	20494183	3257	131143	13,18	162202	0,0	186	99	2.17e-12	8.63e-10	0.843,0.809	1.0,1.0	-0.174
3383	ENSMUSG00000005899.15	Smpd4	chr16	+	17453345	17453432	17449849	17449921	17456359	17456505	3383	0,2	1,8	18,4	0,0	186	99	3.35e-12	1.2e-09	0.0,0.117	1.0,1.0	-0.942
3398	ENSMUSG00000022763.19	Aifm3	chr16	+	17324762	17324783	17324093	17324198	17324990	17325345	3398	0,2	8,8	16,7	0,0	120	99	1.23e-14	1.18e-11	0.0,0.171	1.0,1.0	-0.914
3453	ENSMUSG00000022494.16	Shisa9	chr16	+	12070648	12070696	12062471	12062627	12085287	12087813	3453	4,9	4,10	22,12	0,0	147	99	3.74e-10	6.66e-08	0.402,0.377	1.0,1.0	-0.611
3626	ENSMUSG00000023044.3	Csad	chr15	-	102111571	102111695	102097321	102097397	102112573	102112668	3626	23,39	0,2	11,17	6,12	198	99	3.35e-08	2.63e-06	1.0,0.907	0.478,0.415	0.507
4050	ENSMUSG00000031012.18	Cask	chrX	-	13462924	13462942	13453082	13453204	13466595	13466695	4050	11,33	195246	90,40	186172	117	99	1.23e-07	7.28e-06	0.046,0.102	0.29,0.164	-0.153
4385	ENSMUSG00000024841.9	Eif1ad	chr19	+	5418085	5418304	5416768	5417238	5418449	5418558	4385	230406	3,7	167255	37,24	198	99	2.73e-11	6.65e-09	0.975,0.967	0.693,0.842	0.204
4394	ENSMUSG00000022151.17	Ttc33	chr15	+	5237849	5237931	5219062	5219284	5241479	5241524	4394	171219	13,18	250135	0,2	181	99	1.1e-08	9.96e-07	0.878,0.869	1.0,0.974	-0.114
4650	ENSMUSG00000040929.18	Rfx3	chr19	-	27900607	27900666	27878178	27878303	27988371	27988566	4650	22,28	4,9	63,74	0,0	158	99	6.75e-09	6.89e-07	0.775,0.661	1.0,1.0	-0.282
5080	ENSMUSG00000059851.16	Kmt5c	chr7	+	4743719	4743817	4743154	4743238	4744778	4744980	5080	1,8	136201	31,16	129,58	197	99	6.15e-12	1.93e-09	0.004,0.02	0.108,0.122	-0.103
5164	ENSMUSG00000020594.15	Pum2	chr12	+	8749063	8749188	8748090	8748159	8755932	8756041	5164	43,79	123216	109126	84146	198	99	1.17e-08	1.06e-06	0.149,0.155	0.394,0.301	-0.196
5221	ENSMUSG00000032641.19	Gpr19	chr6	-	134854179	134854297	134846055	134847406	134864592	134864748	5221	14,18	26,13	0,0	25,39	198	99	1.38e-11	3.98e-09	0.212,0.409	0.0,0.0	0.31
5312	ENSMUSG00000029095.18	Ablim2	chr5	+	35997133	35997166	35994291	35994441	35998624	35998745	5312	7,7	16,38	84,46	38,34	132	99	8.51e-08	5.51e-06	0.247,0.121	0.624,0.504	-0.38
5333	ENSMUSG00000073563.4	Csnk1g3	chr18	+	54081716	54081740	54081119	54081226	54086316	54088620	5333	61,49	11,10	101106	0,0	123	99	1.19e-10	2.41e-08	0.817,0.798	1.0,1.0	-0.193
5428	ENSMUSG00000051331.17	Cacna1c	chr6	-	118692863	118692938	118690217	118690308	118711811	118711984	5428	12,14	13,14	0,10	34,71	174	99	1.57e-08	1.35e-06	0.344,0.363	0.0,0.074	0.317
5466	ENSMUSG00000059900.15	Tmem40	chr6	-	115718501	115718633	115713343	115713397	115719270	115719348	5466	53,75	12,11	124,64	0,0	198	99	7.13e-11	1.54e-08	0.688,0.773	1.0,1.0	-0.27
5507	ENSMUSG00000055421.9	Pcdh9	chr14	-	93797911	93798013	93564114	93564316	94123132	94123184	5507	11,6	4,3	0,0	10,7	198	99	1.88e-09	2.52e-07	0.579,0.5	0.0,0.0	0.539
5564	ENSMUSG00000013523.14	Bcas1	chr2	-	170212369	170212411	170191101	170191383	170248193	170248768	5564	6,1	4,4	9,8	0,0	141	99	6.18e-08	4.25e-06	0.513,0.149	1.0,1.0	-0.669
5610	ENSMUSG00000002325.16	Irf9	chr14	+	55841924	55842010	55841027	55841700	55842508	55842689	5610	17,15	53105	0,0	39,75	185	99	2.17e-08	1.83e-06	0.147,0.071	0.0,0.0	0.109
5728	ENSMUSG00000057230.15	Aak1	chr6	+	86959523	86959625	86947972	86948068	86972821	86974604	5728	13,8	8,15	4,42	0,0	198	99	1.47e-11	4.04e-09	0.448,0.211	1.0,1.0	-0.67
5989	ENSMUSG00000052751.17	Repin1	chr6	+	48571724	48571910	48570816	48570986	48573226	48576015	5989	133198	14,18	234410	8,2	198	99	9.44e-08	5.89e-06	0.826,0.846	0.936,0.99	-0.127
5990	ENSMUSG00000052751.17	Repin1	chr6	+	48571795	48571910	48570833	48570986	48573226	48576015	5990	49101	14,18	159198	8,2	198	99	1.38e-08	1.23e-06	0.636,0.737	0.909,0.98	-0.258
6051	ENSMUSG00000036667.15	Tcaf1	chr6	-	42686462	42686571	42662172	42663892	42686892	42687005	6051	23,18	11,19	25,4	91,74	198	99	5.57e-08	3.94e-06	0.511,0.321	0.121,0.026	0.343
6104	ENSMUSG00000039178.10	Tbc1d19	chr5	+	53988708	53988830	53987796	53987842	53990311	53990387	6104	28,20	75,68	9,11	139140	198	99	7.12e-08	4.69e-06	0.157,0.128	0.031,0.038	0.108
6184	ENSMUSG00000087380.9	2210408F21Rik	chr6	+	31313709	31313792	31312925	31312997	31314164	31314325	6184	35,46	0,1	12,23	21,11	182	99	1.54e-11	4.17e-09	1.0,0.962	0.237,0.532	0.597
6186	ENSMUSG00000087380.9	2210408F21Rik	chr6	+	31313738	31313792	31312925	31312997	31314164	31314182	6186	62109	0,1	42,80	21,11	153	99	1.03e-09	1.51e-07	1.0,0.986	0.564,0.825	0.299
6331	ENSMUSG00000029659.17	Medag	chr5	+	149350398	149350511	149345598	149345708	149350685	149350971	6331	11,6	7,3	46,15	0,0	198	99	3.09e-09	3.58e-07	0.44,0.5	1.0,1.0	-0.53
6729	ENSMUSG00000004788.12	Eif2b2	chr12	+	85270154	85270292	85269517	85269613	85271328	85271395	6729	234247	3,0	281209	39,8	198	99	1.44e-09	2.04e-07	0.975,1.0	0.783,0.929	0.131
6744	ENSMUSG00000020454.18	Eif4enif1	chr11	+	3183987	3184059	3179868	3180101	3184461	3184645	6744	48,67	36,41	102,71	9,4	171	99	4.79e-14	3.5e-11	0.436,0.486	0.868,0.911	-0.428
7112	ENSMUSG00000021185.17	Dglucy	chr12	+	100801443	100801594	100795857	100795984	100804758	100804957	7112	13,6	4,10	23,49	0,0	198	99	3.47e-09	3.84e-07	0.619,0.231	1.0,1.0	-0.575
7198	ENSMUSG00000069601.15	Ank3	chr10	+	69740277	69740340	69740027	69740100	69763524	69763648	7198	65102	10,19	120,77	88,71	162	99	2.08e-11	5.21e-09	0.799,0.766	0.455,0.399	0.355
7636	ENSMUSG00000038126.18	Mphosph9	chr5	-	124458907	124459017	124454144	124454234	124462936	124463190	7636	27,18	0,0	9,9	12,13	198	99	2e-14	1.73e-11	1.0,1.0	0.273,0.257	0.735
7638	ENSMUSG00000038126.18	Mphosph9	chr5	-	124458907	124459061	124454144	124454234	124462936	124463200	7638	43,22	0,0	10,51	12,13	198	99	7.51e-09	7.28e-07	1.0,1.0	0.294,0.662	0.522
7679	ENSMUSG00000044433.17	Camsap3	chr8	+	3649216	3649249	3648892	3648988	3650675	3650814	7679	6,5	0,0	0,6	8,9	132	99	2.62e-09	3.21e-07	1.0,1.0	0.0,0.333	0.834
8043	ENSMUSG00000068394.5	Cep152	chr2	-	125413588	125413753	125411474	125411571	125418633	125418775	8043	6,3	0,0	0,0	3,3	198	99	1.29e-11	3.77e-09	1.0,1.0	0.0,0.0	1
8254	ENSMUSG00000025969.16	Nrp2	chr1	+	62851692	62851743	62825439	62825460	62854491	62857854	8254	9,20	6,22	21,7	0,0	150	99	4.96e-10	8.08e-08	0.497,0.375	1.0,1.0	-0.564
8265	ENSMUSG00000019948.5	Actr6	chr10	-	89564761	89564879	89564002	89564084	89568035	89568135	8265	25,65	3,23	79147	0,0	198	99	1.74e-11	4.49e-09	0.806,0.586	1.0,1.0	-0.304
8539	ENSMUSG00000028878.12	Fam76a	chr4	-	132638002	132638089	132631208	132631344	132640979	132641137	8539	107179	9,11	142246	1,0	186	99	9.76e-08	6.06e-06	0.864,0.896	0.987,1.0	-0.114
8554	ENSMUSG00000066042.5	Med18	chr4	-	132190175	132190319	132186041	132187424	132191084	132191232	8554	106141	0,0	152136	16,8	198	99	2.6e-08	2.12e-06	1.0,1.0	0.826,0.895	0.139
8662	ENSMUSG00000005506.17	Celf1	chr2	+	90784633	90784686	90770741	90770986	90818009	90818161	8662	6,13	15,41	0,0	23,74	152	99	3.83e-09	4.21e-07	0.207,0.171	0.0,0.0	0.189
8777	ENSMUSG00000028653.17	Trit1	chr4	+	122942944	122943057	122942561	122942673	122943269	122943347	8777	57,42	2,3	38,64	24,30	198	99	8.21e-10	1.25e-07	0.934,0.875	0.442,0.516	0.426
8981	ENSMUSG00000014592.23	Camta1	chr4	-	151876875	151876959	151670871	151670939	151914874	151914993	8981	21,58	4,14	33,48	63,45	183	99	5.99e-08	4.18e-06	0.74,0.691	0.221,0.366	0.422
9177	ENSMUSG00000028524.22	Sgip1	chr4	+	102778218	102778716	102775977	102776052	102784657	102784782	9177	21,43	7,21	40,62	0,0	198	99	3.82e-13	2e-10	0.6,0.506	1.0,1.0	-0.447
9251	ENSMUSG00000028565.19	Nfia	chr4	+	97969961	97970053	97953517	97953683	97999454	98007108	9251	122203	11,16	57172	0,0	191	99	3.09e-08	2.47e-06	0.852,0.868	1.0,1.0	-0.14
9361	ENSMUSG00000044477.13	Zfand3	chr17	+	30372276	30372342	30354296	30354479	30411536	30411704	9361	217330	30,35	283287	0,10	165	99	8.1e-11	1.73e-08	0.813,0.85	1.0,0.945	-0.141
9373	ENSMUSG00000038024.18	Dennd4c	chr4	+	86732018	86732165	86731629	86731774	86738098	86738218	9373	4,8	1,2	4,1	20,26	198	99	8.84e-08	5.65e-06	0.667,0.667	0.091,0.019	0.612
9521	ENSMUSG00000097487.8	Ptges3l	chr11	-	101310500	101310554	101309637	101310012	101312690	101312780	9521	21,48	6,16	25,71	0,2	153	99	7.35e-08	4.81e-06	0.694,0.66	1.0,0.958	-0.302
9597	ENSMUSG00000021286.9	Zfyve21	chr12	+	111792012	111792066	111791450	111791542	111793976	111794119	9597	14,1	51,43	32,25	17,19	153	99	1.15e-10	2.37e-08	0.151,0.015	0.549,0.46	-0.422
9694	ENSMUSG00000026825.18	Dnm1	chr2	-	32200462	32200499	32198482	32199076	32202138	32202354	9694	5,12	5,13	0,2	13,36	136	99	3.24e-08	2.55e-06	0.421,0.402	0.0,0.039	0.392
9960	ENSMUSG00000029810.16	Tmem176b	chr6	-	48816271	48816379	48813160	48813271	48817294	48817387	9960	19,14	3,3	0,0	7,3	198	99	1e-10	2.09e-08	0.76,0.7	0.0,0.0	0.73
9980	ENSMUSG00000016510.12	Mtif3	chr5	-	146900030	146900190	146895634	146896086	146900521	146900559	9980	0,5	1,5	8,32	0,0	198	99	5.08e-08	3.72e-06	0.0,0.333	1.0,1.0	-0.834
9994	ENSMUSG00000025964.16	Adam23	chr1	+	63624523	63624614	63612045	63612157	63631766	63635435	9994	97,85	19,3	187133	0,0	190	99	9.43e-09	8.8e-07	0.727,0.937	1.0,1.0	-0.168
10026	ENSMUSG00000044712.16	Slc38a6	chr12	+	73340472	73340573	73338933	73339007	73356918	73356971	10026	14,22	3,9	23,42	0,0	198	99	7.07e-08	4.69e-06	0.7,0.55	1.0,1.0	-0.375
10208	ENSMUSG00000066392.13	Nrxn3	chr12	+	88921580	88921681	88920168	88920386	89153791	89154093	10208	2,3	2,6	8,3	0,0	198	99	2.31e-09	2.96e-07	0.333,0.2	1.0,1.0	-0.734
10289	ENSMUSG00000038816.15	Ctnnal1	chr4	-	56838004	56838047	56837731	56837902	56838965	56839055	10289	0,2	47105	18,23	69,44	142	99	2.51e-12	9.64e-10	0.0,0.013	0.154,0.267	-0.204
10540	ENSMUSG00000018395.20	Kif3a	chr11	+	53481543	53481552	53477661	53477757	53484200	53484357	10540	9,11	2,0	2,6	23,16	108	99	7.17e-10	1.12e-07	0.805,1.0	0.074,0.256	0.738
10741	ENSMUSG00000030302.18	Atp2b2	chr6	-	113732177	113732349	113722630	113725809	113733792	113733975	10741	16,21	144164	119127	280367	198	99	4.32e-09	4.63e-07	0.053,0.06	0.175,0.148	-0.105
10787	ENSMUSG00000026305.16	Lrrfip1	chr1	+	91019323	91019389	91012667	91012727	91021281	91021359	10787	22,20	25,37	8,5	142103	165	99	6.08e-14	4.2e-11	0.346,0.245	0.033,0.028	0.265
10860	ENSMUSG00000019966.19	Kitl	chr10	+	99916718	99916802	99915835	99915992	99923208	99923318	10860	3,1	2,10	6,17	0,1	183	99	8.84e-08	5.65e-06	0.448,0.051	1.0,0.902	-0.702
10891	ENSMUSG00000052406.15	Rexo4	chr2	-	26846300	26846375	26845506	26845581	26848490	26848579	10891	88185	8,13	169206	0,0	174	99	8.93e-09	8.38e-07	0.862,0.89	1.0,1.0	-0.124
10933	ENSMUSG00000026918.17	Brd3	chr2	-	27343411	27343462	27342844	27343086	27344324	27344516	10933	1,7	64125	10,28	30,74	150	99	1.61e-09	2.21e-07	0.01,0.036	0.18,0.2	-0.167
11674	ENSMUSG00000024097.12	Srsf7	chr17	-	80512050	80512510	80511741	80511816	80512690	80512867	11674	21,2	154195	99190	183168	198	99	0	0	0.064,0.005	0.213,0.361	-0.252
11711	ENSMUSG00000029669.15	Tspan12	chr6	-	21795576	21795720	21771393	21772935	21799877	21799985	11711	244356	1,3	71113	13,10	198	99	6.75e-11	1.5e-08	0.992,0.983	0.732,0.85	0.197
11947	ENSMUSG00000035439.14	Haus8	chr8	-	71721869	71721928	71715695	71715748	71724927	71725002	11947	43104	0,0	67122	24,12	158	99	2.52e-09	3.13e-07	1.0,1.0	0.636,0.864	0.25
12500	ENSMUSG00000050565.17	Tor1aip2	chr1	+	155916820	155916880	155916662	155916748	155927039	155927369	12500	60114	126185	9,36	99211	159	99	1.57e-11	4.17e-09	0.229,0.277	0.054,0.096	0.178
12648	ENSMUSG00000019338.14	Zfp687	chr3	-	94921143	94921239	94919150	94919787	94922421	94922535	12648	13,5	13,7	18,3	0,0	195	99	1.95e-09	2.57e-07	0.337,0.266	1.0,1.0	-0.699
12828	ENSMUSG00000041890.18	Git2	chr5	-	114875408	114875498	114871921	114872004	114877093	114877342	12828	12,42	3,0	18,12	26,15	189	99	1.38e-07	7.97e-06	0.677,1.0	0.266,0.295	0.558
12854	ENSMUSG00000037685.16	Atp8a1	chr5	-	67936302	67936376	67933471	67933541	67938330	67938404	12854	35,55	127132	92141	108145	173	99	4.69e-08	3.5e-06	0.136,0.193	0.328,0.358	-0.178
12862	ENSMUSG00000091474.3	2610021A01Rik	chr7	+	41252301	41252421	41248708	41248824	41252859	41252889	12862	0,0	12,5	7,11	0,0	198	99	0	0	0.0,0.0	1.0,1.0	-1
13027	ENSMUSG00000063659.12	Zbtb18	chr1	+	177272304	177272388	177270781	177270907	177274654	177274662	13027	76,79	10,8	54101	0,0	183	99	1.29e-07	7.55e-06	0.804,0.842	1.0,1.0	-0.177
13189	ENSMUSG00000063077.16	Kif1b	chr4	-	149345616	149345658	149342326	149342538	149346592	149346735	13189	377306	153151	14091254	310201	141	99	6.85e-11	1.5e-08	0.634,0.587	0.761,0.814	-0.177
13190	ENSMUSG00000063077.16	Kif1b	chr4	-	149349801	149349819	149348071	149348147	149350708	149350774	13190	104123	106137	346563	172165	117	99	1.51e-08	1.32e-06	0.454,0.432	0.63,0.743	-0.243
13472	ENSMUSG00000015937.16	Macroh2a1	chr13	-	56236064	56236155	56232008	56232098	56237570	56237871	13472	20,46	51,61	14,22	128192	190	99	1.72e-09	2.34e-07	0.17,0.282	0.054,0.056	0.171
13560	ENSMUSG00000032667.18	Pon2	chr6	-	5278718	5278812	5277871	5277927	5289012	5289068	13560	23,37	95105	1,7	81,70	193	99	1.34e-07	7.8e-06	0.11,0.153	0.006,0.049	0.104
13593	ENSMUSG00000039599.17	Fam149b	chr14	+	20406422	20406565	20402771	20402907	20424397	20424522	13593	96112	0,1	115,77	12,11	198	99	2.2e-08	1.83e-06	1.0,0.982	0.827,0.778	0.189
13606	ENSMUSG00000039599.17	Fam149b	chr14	+	20413330	20413518	20409822	20409984	20424397	20424522	13606	269323	5,1	181160	17,17	198	99	6.03e-10	9.55e-08	0.964,0.994	0.842,0.825	0.146
13681	ENSMUSG00000030102.12	Itpr1	chr6	+	108409606	108409657	108394837	108394961	108415260	108415393	13681	5,3	3,4	11,14	0,0	150	99	1.44e-07	8.28e-06	0.524,0.331	1.0,1.0	-0.573
13689	ENSMUSG00000075415.14	Fnbp1	chr2	-	30934893	30934908	30930416	30930526	30942996	30943092	13689	25,39	20,30	122,98	18,5	114	99	1.28e-11	3.77e-09	0.521,0.53	0.855,0.945	-0.374
13754	ENSMUSG00000029228.16	Lnx1	chr5	-	74766697	74766923	74758436	74758595	74768397	74768566	13754	147256	0,2	254167	16,16	198	99	7e-09	7.02e-07	1.0,0.985	0.888,0.839	0.129
13909	ENSMUSG00000028518.9	Prkaa2	chr4	-	104932610	104932752	104909112	104909206	104966901	104967087	13909	51,31	0,0	77103	10,20	198	99	6.51e-08	4.43e-06	1.0,1.0	0.794,0.72	0.243
13948	ENSMUSG00000001419.18	Mef2d	chr3	+	88069087	88069108	88068497	88068688	88070264	88070394	13948	36,57	15,46	162,68	7,10	120	99	1.58e-09	2.18e-07	0.664,0.506	0.95,0.849	-0.315
14040	ENSMUSG00000026335.17	Pam	chr1	-	97791927	97792245	97780827	97780957	97811850	97811922	14040	112208	80168	285183	31,26	198	99	0	0	0.412,0.382	0.821,0.779	-0.403
14139	ENSMUSG00000036155.14	Mgat5	chr1	+	127177526	127177576	127132754	127133164	127234370	127234753	14139	24,53	10,8	106,67	2,0	149	99	5.29e-08	3.81e-06	0.615,0.815	0.972,1.0	-0.271
14213	ENSMUSG00000027584.18	Oprl1	chr2	+	181359747	181359886	181357482	181357739	181360169	181360525	14213	7,9	7,8	0,0	10,8	198	99	1.76e-07	9.76e-06	0.333,0.36	0.0,0.0	0.347
14225	ENSMUSG00000047909.12	Ankrd16	chr2	+	11789933	11790071	11789101	11789263	11791034	11791113	14225	3,1	0,0	0,0	10,1	198	99	1.82e-10	3.6e-08	1.0,1.0	0.0,0.0	1
14295	ENSMUSG00000121795.1	B230303A05Rik	chr13	-	16091134	16091232	16090086	16090352	16197849	16197945	14295	3,8	1,1	0,0	12,4	197	99	1.06e-09	1.55e-07	0.601,0.801	0.0,0.0	0.701
14509	ENSMUSG00000073102.8	Drc1	chr5	+	30502834	30503018	30500011	30500124	30504399	30504537	14509	7,12	5,7	23,22	0,0	198	99	2.81e-09	3.35e-07	0.412,0.462	1.0,1.0	-0.563
14680	ENSMUSG00000027371.11	Fahd2a	chr2	-	127280032	127280192	127278656	127278765	127280429	127280489	14680	200258	2,3	257479	34,24	198	99	5.53e-08	3.93e-06	0.98,0.977	0.791,0.909	0.128
14790	ENSMUSG00000072582.10	Ptrh2	chr11	+	86578861	86578955	86574810	86574949	86580384	86583283	14790	0,1	43132	14,9	26,69	193	99	8.72e-09	8.23e-07	0.0,0.004	0.216,0.063	-0.138
15166	ENSMUSG00000001138.14	Cnnm3	chr1	+	36563114	36563213	36560781	36560920	36564246	36567318	15166	4,10	2,12	0,0	4,24	198	99	1.63e-07	9.14e-06	0.5,0.294	0.0,0.0	0.397
15191	ENSMUSG00000006476.20	Nsmf	chr2	+	24947976	24947982	24947112	24947188	24948264	24948333	15191	53,50	43,51	102114	16,13	105	99	5.77e-15	5.86e-12	0.537,0.48	0.857,0.892	-0.366
15515	ENSMUSG00000036977.9	Anapc10	chr8	+	80455758	80455879	80446286	80446377	80501560	80503949	15515	35,76	7,12	47,95	0,0	198	99	4.02e-09	4.37e-07	0.714,0.76	1.0,1.0	-0.263
15776	ENSMUSG00000046111.19	Cep295	chr9	-	15241800	15241944	15239091	15239247	15242049	15242206	15776	3,1	0,0	10,0	10,6	198	99	1.32e-07	7.71e-06	1.0,1.0	0.333,0.0	0.834
15938	ENSMUSG00000013033.17	Adgrl1	chr8	+	84650834	84650984	84649627	84649737	84656092	84656681	15938	14,55	38,53	24,0	119124	198	99	1.63e-08	1.4e-06	0.156,0.342	0.092,0.0	0.203
15974	ENSMUSG00000041936.19	Agrn	chr4	-	156253002	156253026	156252233	156252266	156253189	156253277	15974	3,2	6,2	37,5	0,0	123	99	3.05e-09	3.58e-07	0.287,0.446	1.0,1.0	-0.633
16453	ENSMUSG00000070366.6	Plpp4	chr7	+	128883117	128883244	128858770	128858893	128917991	128918082	16453	12,8	13,6	5,11	0,0	198	99	4.35e-08	3.3e-06	0.316,0.4	1.0,1.0	-0.642
16464	ENSMUSG00000003279.18	Dlgap1	chr17	+	71025190	71025220	70969563	70969804	71068153	71068440	16464	3,3	4,11	4,21	0,0	129	99	4.44e-11	1.02e-08	0.365,0.173	1.0,1.0	-0.731
16690	ENSMUSG00000029480.14	Dhx37	chr5	-	125501243	125501424	125500626	125500635	125501688	125501765	16690	1,0	52,38	30,6	29,31	198	99	5.67e-09	5.9e-07	0.01,0.0	0.341,0.088	-0.21
16746	ENSMUSG00000029778.13	Adcyap1r1	chr6	+	55468211	55468295	55464643	55464727	55471061	55471191	16746	0,5	2,12	13,10	0,0	183	99	1.44e-11	4.04e-09	0.0,0.184	1.0,1.0	-0.908
16762	ENSMUSG00000030035.15	Wbp1	chr6	-	83097752	83097854	83097165	83097268	83098183	83098368	16762	199256	36,25	133168	0,0	198	99	4.86e-14	3.5e-11	0.734,0.837	1.0,1.0	-0.215
16763	ENSMUSG00000030035.15	Wbp1	chr6	-	83097752	83097857	83097165	83097268	83098183	83098387	16763	423711	36,25	370298	0,0	198	99	2.2e-12	8.63e-10	0.855,0.934	1.0,1.0	-0.105
16770	ENSMUSG00000053714.10	4732471J01Rik	chr7	+	25230491	25230582	25184387	25184481	25230715	25230887	16770	9,13	13,28	8,2	0,0	190	99	2.64e-08	2.14e-06	0.265,0.195	1.0,1.0	-0.77
16789	ENSMUSG00000021219.17	Rgs6	chr12	+	83184159	83184213	83180428	83180518	83204694	83204745	16789	3,2	4,5	1,15	0,0	153	99	2.55e-09	3.15e-07	0.327,0.206	1.0,1.0	-0.734
16896	ENSMUSG00000027281.17	Slx4ip	chr2	+	136888636	136888725	136885919	136885997	136908049	136908150	16896	7,9	8,4	34,5	0,0	188	99	7.04e-09	7.03e-07	0.315,0.542	1.0,1.0	-0.572
16988	ENSMUSG00000017760.17	Ctsa	chr2	+	164675643	164675770	164674820	164675116	164675949	164676128	16988	48,36	13,22	27,21	75,67	198	99	6.92e-09	7.02e-07	0.649,0.45	0.153,0.135	0.405
16989	ENSMUSG00000017760.17	Ctsa	chr2	+	164675692	164675770	164674828	164675116	164675949	164675982	16989	25,30	13,22	27,21	75,67	177	99	1.2e-07	7.14e-06	0.518,0.433	0.168,0.149	0.317
17160	ENSMUSG00000053004.10	Hrh1	chr6	+	114385734	114385881	114374896	114374959	114456685	114460257	17160	3,7	0,0	5,4	28,14	198	99	1.95e-10	3.82e-08	1.0,1.0	0.082,0.125	0.896
17267	ENSMUSG00000062232.15	Rapgef2	chr3	-	79077045	79077063	79019477	79019609	79080214	79080382	17267	52,61	20,8	170135	0,0	117	99	2.63e-13	1.46e-10	0.688,0.866	1.0,1.0	-0.223
17370	ENSMUSG00000038312.11	Edem2	chr2	-	155570810	155570921	155568554	155568594	155571150	155571395	17370	86123	0,0	37,28	5,6	198	99	3.43e-08	2.67e-06	1.0,1.0	0.787,0.7	0.256
17678	ENSMUSG00000056698.12	Elmod3	chr6	-	72574606	72574628	72573418	72573449	72575304	72575344	17678	2,9	6,25	2,9	0,0	121	99	1.19e-09	1.73e-07	0.214,0.228	1.0,1.0	-0.779
17783	ENSMUSG00000027624.21	Epb41l1	chr2	+	156353704	156353740	156352652	156352801	156355947	156356130	17783	560665	265412	13401290	284277	135	99	1.39e-14	1.26e-11	0.608,0.542	0.776,0.774	-0.2
17786	ENSMUSG00000027624.21	Epb41l1	chr2	+	156365580	156365691	156355947	156356130	156366800	156367208	17786	30,34	78131	85225	110155	198	99	9.07e-08	5.78e-06	0.161,0.115	0.279,0.421	-0.212
17818	ENSMUSG00000032826.20	Ank2	chr3	-	126722313	126722496	126715260	126717620	126723370	126723535	17818	380611	46,58	535430	230217	198	99	0	0	0.805,0.84	0.538,0.498	0.304
17822	ENSMUSG00000032826.20	Ank2	chr3	-	126735258	126741456	126733720	126733795	126744383	126744405	17822	26,38	253469	206165	378351	198	99	0	0	0.049,0.039	0.214,0.19	-0.158
17824	ENSMUSG00000032826.20	Ank2	chr3	-	126757031	126757130	126755899	126756054	126758586	126758811	17824	120130	188342	443469	132267	198	99	5.42e-13	2.6e-10	0.242,0.16	0.627,0.468	-0.346
18061	ENSMUSG00000031385.15	Plxnb3	chrX	+	72806757	72806883	72806513	72806628	72806965	72807082	18061	148164	3,3	75,69	10,14	198	99	1.28e-07	7.5e-06	0.961,0.965	0.789,0.711	0.213
18333	ENSMUSG00000060450.15	Rnf14	chr18	+	38434708	38434860	38433481	38433643	38440917	38441161	18333	12981196	194241	16271535	88143	198	99	2.12e-11	5.22e-09	0.77,0.713	0.902,0.843	-0.131
18545	ENSMUSG00000051586.18	Mical3	chr6	-	120943014	120943077	120939715	120939826	120946315	120946453	18545	12,18	20,18	7,4	101105	162	99	4.99e-12	1.65e-09	0.268,0.379	0.041,0.023	0.291
18713	ENSMUSG00000061689.16	Dlgap4	chr2	+	156590251	156590340	156589942	156590022	156590863	156590940	18713	94142	73133	56133	241224	188	99	9.9e-08	6.1e-06	0.404,0.36	0.109,0.238	0.209
18816	ENSMUSG00000022203.8	Efs	chr14	-	55158359	55158638	55157961	55158102	55162894	55163371	18816	325381	17,8	252230	30,46	198	99	3.14e-09	3.58e-07	0.905,0.96	0.808,0.714	0.171
18892	ENSMUSG00000041264.17	Uspl1	chr5	+	149124517	149124686	149121369	149121616	149125154	149125283	18892	33,51	70117	8,25	129168	198	99	2.31e-09	2.96e-07	0.191,0.179	0.03,0.069	0.136
19035	ENSMUSG00000059890.17	Ube4a	chr9	-	44874634	44874730	44871276	44871437	44876782	44876847	19035	57115	3,7	89,21	39,27	195	99	2.9e-09	3.43e-07	0.906,0.893	0.537,0.283	0.489
19067	ENSMUSG00000097156.9	Gm3764	chr3	+	88135865	88136007	88134672	88134931	88136318	88136672	19067	55,61	24,32	30,37	59,63	198	99	1.97e-08	1.67e-06	0.534,0.488	0.203,0.227	0.296
19351	ENSMUSG00000028039.12	Efna3	chr3	-	89223114	89223192	89221205	89222874	89223376	89223442	19351	34,43	0,1	52,62	33,14	177	99	7.39e-09	7.25e-07	1.0,0.96	0.468,0.712	0.39
19580	ENSMUSG00000026150.15	Mff	chr1	+	82719538	82719697	82713139	82713228	82724803	82724863	19580	168186	131159	185279	65,53	198	99	4.87e-08	3.61e-06	0.391,0.369	0.587,0.725	-0.276
19672	ENSMUSG00000031629.15	Cenpu	chr8	+	47008489	47008595	47007049	47007098	47009116	47009228	19672	4,9	18,22	0,0	77,66	198	99	8.7e-08	5.61e-06	0.1,0.17	0.0,0.0	0.135
19886	ENSMUSG00000026442.15	Nfasc	chr1	-	132555609	132555660	132549249	132549361	132559422	132559593	19886	4811082	49,99	380449	88122	150	99	2.12e-10	4.07e-08	0.866,0.878	0.74,0.708	0.148
19887	ENSMUSG00000026442.15	Nfasc	chr1	-	132565601	132565619	132564723	132564829	132570415	132570596	19887	7,15	188393	56,50	235195	117	99	1.22e-15	1.76e-12	0.031,0.031	0.168,0.178	-0.142
20034	ENSMUSG00000005417.18	Mprip	chr11	+	59648349	59652153	59645818	59645935	59655205	59655353	20034	90,86	129131	257296	67133	198	99	1.8e-12	7.42e-10	0.259,0.247	0.657,0.527	-0.339
20080	ENSMUSG00000040570.15	Rundc3b	chr5	-	8562260	8562407	8544783	8544905	8570858	8571016	20080	2,13	8,27	0,0	81,24	198	99	1.06e-08	9.69e-07	0.111,0.194	0.0,0.0	0.152
20092	ENSMUSG00000058881.14	Zfp516	chr18	+	83012594	83012662	83004868	83006323	83019397	83023439	20092	1,24	0,0	17,6	22,10	167	99	1.89e-11	4.8e-09	1.0,1.0	0.314,0.262	0.712
20304	ENSMUSG00000120166.1	Zfp33b	chr5	+	104728722	104728783	104728353	104728480	104730017	104732486	20304	2,3	0,0	0,26	11,13	160	99	1.55e-07	8.7e-06	1.0,1.0	0.0,0.553	0.724
20321	ENSMUSG00000033295.15	Ptprf	chr4	-	118088682	118088988	118087891	118088085	118092155	118092300	20321	201383	11,27	301393	56102	198	99	9.99e-10	1.49e-07	0.901,0.876	0.729,0.658	0.195
20453	ENSMUSG00000071454.14	Dtnb	chr12	+	3782617	3782707	3768411	3768489	3784938	3785026	20453	42,53	10,21	37,21	53,62	189	99	3.33e-09	3.76e-07	0.688,0.569	0.268,0.151	0.419
20588	ENSMUSG00000068917.13	Clk2	chr3	+	89076921	89077009	89076001	89076230	89077355	89077422	20588	15,73	0,1	46,50	18,14	187	99	5.95e-10	9.51e-08	1.0,0.975	0.575,0.654	0.373
20589	ENSMUSG00000068917.13	Clk2	chr3	+	89076924	89077009	89076001	89076230	89077355	89077422	20589	18,55	0,1	56,17	18,14	184	99	2.65e-09	3.22e-07	1.0,0.967	0.626,0.395	0.473
20678	ENSMUSG00000022237.18	Ankrd33b	chr15	-	31325231	31325361	31305137	31305278	31367184	31367678	20678	61,68	5,8	178180	0,0	198	99	3.55e-08	2.73e-06	0.859,0.81	1.0,1.0	-0.165
20971	ENSMUSG00000022607.19	Ptk2	chr15	-	73236889	73237044	73214981	73215208	73263607	73263729	20971	60,64	10,21	148105	6,1	198	99	5.11e-08	3.72e-06	0.75,0.604	0.925,0.981	-0.276
20978	ENSMUSG00000022607.19	Ptk2	chr15	-	73263607	73263729	73236889	73237044	73266496	73266593	20978	18,3	9,9	0,0	31,30	198	99	2.92e-08	2.34e-06	0.5,0.143	0.0,0.0	0.322
21348	ENSMUSG00000063160.13	Numbl	chr7	+	26960432	26960532	26958207	26958386	26961592	26961677	21348	9,18	14,46	5,0	49,57	198	99	1.48e-07	8.45e-06	0.243,0.164	0.049,0.0	0.179
21402	ENSMUSG00000004561.15	Mettl17	chr14	+	52126603	52126674	52126198	52126293	52126984	52127092	21402	32,36	0,0	25,55	12,35	170	99	7.06e-14	4.52e-11	1.0,1.0	0.548,0.478	0.487
21403	ENSMUSG00000004561.15	Mettl17	chr14	+	52126603	52126854	52126198	52126293	52126984	52127092	21403	21,20	0,0	23,36	12,35	198	99	1.64e-11	4.28e-09	1.0,1.0	0.489,0.34	0.586
21780	ENSMUSG00000020231.16	Dip2a	chr10	-	76157323	76157440	76155300	76155420	76163535	76163607	21780	106,81	20,17	248256	8,12	198	99	6.32e-08	4.31e-06	0.726,0.704	0.939,0.914	-0.212
21792	ENSMUSG00000033392.17	Clasp2	chr9	+	113687648	113687672	113683240	113683414	113689187	113689205	21792	92164	62,92	164233	45,45	123	99	8.1e-08	5.26e-06	0.544,0.589	0.746,0.806	-0.21
21795	ENSMUSG00000033392.17	Clasp2	chr9	+	113689187	113689205	113687648	113687672	113691253	113691355	21795	157216	3,0	179259	17,42	117	99	1.1e-12	4.65e-10	0.978,1.0	0.899,0.839	0.12
21802	ENSMUSG00000033392.17	Clasp2	chr9	+	113716112	113716115	113710755	113710819	113719025	113719189	21802	113116	46,39	113112	109113	102	99	9.22e-08	5.84e-06	0.705,0.743	0.502,0.49	0.228
21809	ENSMUSG00000038260.11	Trpm4	chr7	-	44977144	44977319	44976695	44976876	44982805	44982876	21809	5,15	9,8	14,6	0,0	198	99	4.7e-08	3.5e-06	0.217,0.484	1.0,1.0	-0.649
22047	ENSMUSG00000024381.18	Bin1	chr18	+	32547997	32548090	32547235	32547343	32552895	32552981	22047	92140	169349	243210	145159	192	99	7.77e-16	1.22e-12	0.219,0.171	0.464,0.405	-0.239
22070	ENSMUSG00000035278.10	Plekhj1	chr10	-	80633743	80633811	80633606	80633673	80633914	80634460	22070	61166	13,10	92109	0,0	167	99	6.77e-08	4.55e-06	0.736,0.908	1.0,1.0	-0.178
22083	ENSMUSG00000027457.16	Snph	chr2	-	151443517	151443551	151442915	151442994	151444300	151444328	22083	0,0	1,1	7,5	0,0	133	99	1.54e-09	2.15e-07	0.0,0.0	1.0,1.0	-1
22141	ENSMUSG00000015095.13	Fbxw5	chr2	+	25392412	25392570	25391947	25392163	25392882	25393057	22141	533715	10,7	551649	52,44	198	99	5.17e-13	2.55e-10	0.964,0.981	0.841,0.881	0.111
22235	ENSMUSG00000078671.12	Chd2	chr7	-	73157553	73157661	73154735	73154876	73163837	73163899	22235	13,25	7,19	56132	8,8	198	99	9.35e-08	5.85e-06	0.481,0.397	0.778,0.892	-0.396
22275	ENSMUSG00000053046.17	Brsk2	chr7	+	141554578	141554626	141552369	141552459	141555799	141555884	22275	2,3	2,6	6,24	0,0	147	99	2.41e-09	3.03e-07	0.402,0.252	1.0,1.0	-0.673
22276	ENSMUSG00000053046.17	Brsk2	chr7	+	141554578	141554626	141552369	141552459	141556211	141556412	22276	3,4	13,6	16,12	2,0	147	99	9.92e-09	9.16e-07	0.135,0.31	0.843,1.0	-0.699
22460	ENSMUSG00000030629.16	Zfand6	chr7	-	84302089	84302250	84283446	84283617	84328517	84328559	22460	27,67	45,89	30,4	115114	198	99	4.01e-10	6.84e-08	0.231,0.273	0.115,0.017	0.186
22461	ENSMUSG00000030629.16	Zfand6	chr7	-	84302089	84302250	84283446	84283617	84338953	84339091	22461	25,63	13,32	19,4	0,0	198	99	6.05e-08	4.2e-06	0.49,0.496	1.0,1.0	-0.507
22635	ENSMUSG00000035401.10	Emsy	chr7	-	98249878	98250034	98246239	98246391	98259873	98260072	22635	2,5	4,4	2,8	0,0	198	99	7.72e-09	7.45e-07	0.2,0.385	1.0,1.0	-0.708
22680	ENSMUSG00000059263.10	Usp47	chr7	+	111646133	111646193	111622751	111622953	111652423	111652627	22680	4,0	81100	14,61	38177	159	99	4.45e-14	3.49e-11	0.03,0.0	0.187,0.177	-0.167
22922	ENSMUSG00000087177.9	E130307A14Rik	chr10	-	39498898	39499087	39497407	39498723	39508945	39509012	22922	2,13	2,10	0,0	57,9	198	99	3.25e-11	7.79e-09	0.333,0.394	0.0,0.0	0.364
22926	ENSMUSG00000087177.9	E130307A14Rik	chr10	-	39508945	39509012	39497407	39498723	39516271	39516507	22926	0,12	8,4	20,9	0,0	166	99	6.67e-08	4.5e-06	0.0,0.641	1.0,1.0	-0.679
22990	ENSMUSG00000030223.15	Ptpro	chr6	+	137397321	137397405	137395206	137395275	137403762	137403798	22990	28,39	89108	103,38	46,20	183	99	1.11e-16	1.92e-13	0.145,0.163	0.548,0.507	-0.374
23167	ENSMUSG00000027259.16	Adal	chr2	+	120973004	120973135	120972573	120972784	120973629	120973690	23167	18,46	9,17	4,27	0,0	198	99	6.92e-08	4.62e-06	0.5,0.575	1.0,1.0	-0.463
23583	ENSMUSG00000004565.16	Pnpla6	chr8	+	3566506	3566568	3565392	3565556	3566680	3566749	23583	30,25	7,9	1,8	17,30	161	99	5.42e-12	1.73e-09	0.725,0.631	0.035,0.141	0.59
23650	ENSMUSG00000031441.16	Atp11a	chr8	+	12911639	12911724	12909313	12909479	12911911	12912202	23650	1,0	4,3	15,8	0,0	184	99	1.01e-12	4.35e-10	0.119,0.0	1.0,1.0	-0.941
23812	ENSMUSG00000065954.12	Tacc1	chr8	-	25690106	25690222	25667949	25668010	25691137	25691465	23812	44,69	19,38	115136	18,14	198	99	1.48e-07	8.44e-06	0.537,0.476	0.762,0.829	-0.289
23854	ENSMUSG00000038116.17	Phf20	chr2	+	156109074	156109462	156096145	156096230	156114461	156114544	23854	33,49	4,12	63,40	0,0	198	99	6.67e-08	4.5e-06	0.805,0.671	1.0,1.0	-0.262
23907	ENSMUSG00000039452.7	Snx22	chr9	-	65975061	65975094	65974794	65974862	65975408	65975503	23907	35,17	17,25	8,26	0,0	132	99	1.38e-09	1.96e-07	0.607,0.338	1.0,1.0	-0.527
24038	ENSMUSG00000038215.16	Cep44	chr8	-	57002259	57002419	57000422	57000559	57003722	57003834	24038	23,6	10,4	2,0	37,8	198	99	3.15e-12	1.16e-09	0.535,0.429	0.026,0.0	0.469
24216	ENSMUSG00000031833.11	Mast3	chr8	-	71249356	71249446	71242640	71242729	71252101	71252133	24216	1,1	2,4	12,35	0,0	189	99	2.4e-10	4.52e-08	0.208,0.116	1.0,1.0	-0.838
24228	ENSMUSG00000074247.11	Dda1	chr8	+	71924838	71924890	71924680	71924761	71926418	71926480	24228	112218	13,13	107233	0,2	151	99	1.51e-07	8.57e-06	0.85,0.917	1.0,0.987	-0.11
24240	ENSMUSG00000034863.10	Ano8	chr8	-	71937392	71937525	71937077	71937216	71937643	71937754	24240	147156	0,1	135111	9,25	198	99	4.44e-10	7.42e-08	1.0,0.987	0.882,0.689	0.208
24247	ENSMUSG00000031813.9	Mvb12a	chr8	+	71996600	71996767	71995776	71995875	71997867	71997994	24247	0,1	6,1	32,19	4,0	198	99	3.11e-08	2.47e-06	0.0,0.333	0.8,1.0	-0.734
24248	ENSMUSG00000031813.9	Mvb12a	chr8	+	71996600	71996767	71996030	71996127	71997867	71997994	24248	1,2	35,45	40,21	51,38	198	99	2.63e-12	9.88e-10	0.014,0.022	0.282,0.216	-0.231
24726	ENSMUSG00000038604.10	Ripor1	chr8	+	106341030	106341157	106331886	106331982	106341272	106341425	24726	112109	1,0	146120	13,17	198	99	6.96e-09	7.02e-07	0.982,1.0	0.849,0.779	0.177
24728	ENSMUSG00000050357.10	Carmil2	chr8	+	106424192	106424273	106423848	106424070	106424499	106424577	24728	18,27	6,10	49,44	0,0	180	99	4.01e-10	6.84e-08	0.623,0.598	1.0,1.0	-0.389
24759	ENSMUSG00000007610.17	Gtpbp3	chr8	+	71943709	71943853	71942978	71943181	71944068	71944234	24759	199170	0,1	148158	19,27	198	99	2.22e-15	2.74e-12	1.0,0.988	0.796,0.745	0.224
24891	ENSMUSG00000025316.17	Banp	chr8	+	122716693	122716810	122705293	122705493	122718266	122718325	24891	21,34	2,2	15,16	12,18	198	99	2.21e-08	1.83e-06	0.84,0.895	0.385,0.308	0.521
24924	ENSMUSG00000001065.16	Zfp276	chr8	+	123991733	123991809	123991554	123991665	123992052	123992170	24924	73114	0,0	89143	17,10	175	99	1.36e-08	1.21e-06	1.0,1.0	0.748,0.89	0.181
25071	ENSMUSG00000079084.13	Ccdc82	chr9	+	13248883	13248967	13246576	13246676	13251695	13252423	25071	4,9	6,4	30,16	0,0	183	99	8e-09	7.68e-07	0.265,0.549	1.0,1.0	-0.593
25111	ENSMUSG00000032579.15	Hemk1	chr9	-	107207971	107208021	107206522	107206631	107208289	107208354	25111	132157	0,0	122112	22,5	149	99	2.47e-09	3.09e-07	1.0,1.0	0.787,0.937	0.138
25133	ENSMUSG00000048874.16	Phf3	chr1	-	30876185	30876347	30863290	30863600	30902067	30902336	25133	8,8	7,5	26,3	0,0	198	99	1.02e-08	9.32e-07	0.364,0.444	1.0,1.0	-0.596
25135	ENSMUSG00000048874.16	Phf3	chr1	-	30902067	30902336	30870285	30870640	30912658	30912662	25135	10,15	1,1	0,0	8,6	198	99	6.49e-14	4.31e-11	0.833,0.882	0.0,0.0	0.857
25137	ENSMUSG00000001774.9	Chordc1	chr9	+	18219517	18219580	18216588	18216647	18220045	18220116	25137	0,0	33113	4,20	70,38	162	99	9.3e-08	5.84e-06	0.0,0.0	0.034,0.243	-0.139
25188	ENSMUSG00000060510.15	Zfp266	chr9	-	20418023	20418178	20417272	20417361	20419314	20419481	25188	142,89	4,3	122136	20,28	198	99	1.37e-07	7.96e-06	0.947,0.937	0.753,0.708	0.212
25231	ENSMUSG00000074476.7	Spc24	chr9	-	21668412	21668489	21666737	21667591	21668585	21668690	25231	74249	4,26	97114	0,0	176	99	2.14e-08	1.81e-06	0.912,0.843	1.0,1.0	-0.123
25344	ENSMUSG00000018334.19	Ksr1	chr11	-	78921906	78921948	78919854	78919909	78924043	78924209	25344	3,7	8,5	98,32	4,0	141	99	3.44e-09	3.83e-07	0.208,0.496	0.945,1.0	-0.62
25355	ENSMUSG00000027130.16	Slc12a6	chr2	+	112146585	112146630	112096169	112097437	112163727	112163822	25355	16,13	17,17	2,0	22,18	144	99	3.15e-08	2.49e-06	0.393,0.345	0.059,0.0	0.34
25373	ENSMUSG00000035934.17	Pknox2	chr9	-	36898463	36898568	36879673	36879782	36994502	36994572	25373	120155	12,15	74177	0,0	198	99	1.85e-09	2.5e-07	0.833,0.838	1.0,1.0	-0.165
25478	ENSMUSG00000037287.16	Tbcel	chr9	-	42355702	42355884	42354114	42354371	42361219	42361359	25478	112156	15,5	285301	0,0	198	99	1.94e-09	2.57e-07	0.789,0.94	1.0,1.0	-0.135
25559	ENSMUSG00000097121.3	D130020L05Rik	chr12	+	101052446	101052611	101050542	101050758	101054300	101054440	25559	2,4	7,2	12,12	0,0	198	99	4.37e-09	4.63e-07	0.125,0.5	1.0,1.0	-0.688
25601	ENSMUSG00000071172.14	Srsf3	chr17	+	29258427	29258883	29257463	29257598	29259748	29259787	25601	68,63	90324	186210	114101	198	99	3.87e-10	6.83e-08	0.274,0.089	0.449,0.51	-0.298
25803	ENSMUSG00000032386.16	Trip4	chr9	-	65746216	65746319	65739040	65740730	65758648	65758740	25803	64,67	11,6	67,96	0,0	198	99	5.38e-08	3.86e-06	0.744,0.848	1.0,1.0	-0.204
25817	ENSMUSG00000032381.6	Ciao2a	chr9	+	66040713	66040763	66039808	66039973	66043583	66043629	25817	296217	2,2	232114	7,22	149	99	1.2e-07	7.14e-06	0.99,0.986	0.957,0.775	0.122
25861	ENSMUSG00000011958.18	Bnip2	chr9	+	69905529	69905615	69904362	69904539	69906375	69906440	25861	0,0	52,65	7,20	56,61	185	99	1.49e-08	1.31e-06	0.0,0.0	0.063,0.149	-0.106
25924	ENSMUSG00000032355.17	Mlip	chr9	-	77097953	77098019	77088633	77088678	77146673	77147066	25924	7,21	3,10	1,0	7,31	165	99	6.19e-13	2.81e-10	0.583,0.558	0.079,0.0	0.531
25928	ENSMUSG00000032355.17	Mlip	chr9	-	77124258	77124330	77097953	77098019	77146673	77147066	25928	6,14	5,9	11,11	0,0	171	99	6.29e-08	4.31e-06	0.41,0.474	1.0,1.0	-0.558
25965	ENSMUSG00000034252.15	Senp6	chr9	+	80000818	80000923	79974184	79974854	80010975	80011046	25965	2,11	3,15	6,11	0,0	198	99	2.72e-09	3.28e-07	0.25,0.268	1.0,1.0	-0.741
26174	ENSMUSG00000029636.12	Wasf3	chr5	+	146402659	146402829	146397774	146397950	146403607	146403874	26174	87138	59,67	32,53	100,81	198	99	3.91e-09	4.27e-07	0.424,0.507	0.138,0.247	0.273
26348	ENSMUSG00000034799.17	Unc13a	chr8	-	72086082	72086139	72083597	72083690	72087160	72087308	26348	1,3	42,23	48,36	80,84	156	99	4.62e-08	3.48e-06	0.015,0.076	0.276,0.214	-0.2
26527	ENSMUSG00000038708.11	Golga4	chr9	+	118408609	118408674	118406209	118406296	118410916	118411587	26527	3,0	4,10	12,11	0,0	164	99	4.44e-12	1.5e-09	0.312,0.0	1.0,1.0	-0.844
26572	ENSMUSG00000063506.15	Arhgap22	chr14	+	33065185	33065314	33041659	33041889	33081074	33081282	26572	66,89	1,0	47,92	18,9	198	99	5.13e-08	3.72e-06	0.971,1.0	0.566,0.836	0.285
26786	ENSMUSG00000034377.11	Tulp4	chr17	+	6168570	6168641	6157674	6158063	6187485	6189067	26786	12,17	40,48	0,0	53,38	170	99	6.7e-10	1.05e-07	0.149,0.171	0.0,0.0	0.16
26790	ENSMUSG00000034377.11	Tulp4	chr17	+	6172102	6172619	6168568	6168641	6187485	6189067	26790	5,7	13,8	3,37	0,0	198	99	1.68e-13	1e-10	0.161,0.304	1.0,1.0	-0.768
26856	ENSMUSG00000019978.17	Epb41l2	chr10	+	25377721	25378036	25364848	25364991	25382072	25382171	26856	125231	16,21	121,71	0,0	198	99	2.78e-09	3.34e-07	0.796,0.846	1.0,1.0	-0.179
26859	ENSMUSG00000019978.17	Epb41l2	chr10	+	25380034	25380157	25364848	25364991	25382072	25382171	26859	272342	16,21	178175	0,0	198	99	7.44e-09	7.26e-07	0.895,0.891	1.0,1.0	-0.107
27154	ENSMUSG00000020309.7	Chac2	chr11	-	30929564	30929600	30926706	30927746	30936111	30936350	27154	17,10	0,0	0,9	5,6	135	99	2.29e-08	1.89e-06	1.0,1.0	0.0,0.524	0.738
27356	ENSMUSG00000026193.16	Fn1	chr1	-	71642818	71643088	71641468	71641656	71644128	71644242	27356	9,25	10,30	51115	5,18	198	99	3.89e-11	9.07e-09	0.31,0.294	0.836,0.762	-0.497
27545	ENSMUSG00000000826.17	Dnajc5	chr2	+	181190718	181190793	181190462	181190634	181191065	181194042	27545	196283	385366	50,80	525534	174	99	0	0	0.225,0.306	0.051,0.079	0.201
27650	ENSMUSG00000092210.2	A930009A15Rik	chr10	+	115415705	115415834	115414179	115414266	115417894	115418353	27650	38,31	3,16	4,4	8,43	198	99	4.68e-08	3.5e-06	0.864,0.492	0.2,0.044	0.556
27673	ENSMUSG00000028931.13	Kcnab2	chr4	-	152519238	152519280	152497273	152497317	152520261	152520394	27673	86106	16,2	270270	0,0	141	99	2.19e-08	1.83e-06	0.791,0.974	1.0,1.0	-0.117
27683	ENSMUSG00000021451.17	Sema4d	chr13	-	51888542	51888606	51879259	51879578	51917287	51917356	27683	21,41	25,35	64,35	13,6	163	99	1.13e-07	6.85e-06	0.338,0.416	0.749,0.78	-0.387
27767	ENSMUSG00000025404.16	R3hdm2	chr10	+	127317561	127317663	127312388	127312567	127319844	127320087	27767	27,61	18,45	78,43	11,0	198	99	6.15e-08	4.25e-06	0.429,0.404	0.78,1.0	-0.474
27784	ENSMUSG00000022255.17	Mtdh	chr15	+	34139886	34140043	34136819	34136973	34140837	34140856	27784	238276	1,6	206110	18,28	198	99	8.44e-10	1.28e-07	0.992,0.958	0.851,0.663	0.218
27943	ENSMUSG00000057897.16	Camk2b	chr11	-	5928398	5928512	5927811	5927940	5929672	5929721	27943	3,7	9,14	38,50	0,1	198	99	0	0	0.143,0.2	1.0,0.962	-0.809
28122	ENSMUSG00000030655.16	Smg1	chr7	-	117816942	117817000	117812111	117812275	117842427	117842893	28122	1,3	50,51	20,36	73,79	157	99	1.5e-08	1.31e-06	0.012,0.036	0.147,0.223	-0.161
28145	ENSMUSG00000020415.17	Pttg1	chr11	-	43311933	43312092	43311076	43311235	43315545	43315724	28145	131172	15,24	89130	0,1	198	99	4.04e-10	6.84e-08	0.814,0.782	1.0,0.985	-0.194
28163	ENSMUSG00000039069.20	Mtg2	chr2	+	179726243	179726382	179725137	179725253	179727172	179727688	28163	4,4	5,3	17,4	0,0	198	99	1.56e-08	1.35e-06	0.286,0.4	1.0,1.0	-0.657
28404	ENSMUSG00000000538.19	Tom1l2	chr11	-	60123723	60123783	60121926	60121963	60132643	60132719	28404	92139	51,91	104124	266249	159	99	2.22e-15	2.74e-12	0.529,0.487	0.196,0.237	0.291
28555	ENSMUSG00000078812.11	Eif5a	chr11	-	69811166	69811260	69809976	69810162	69811626	69811766	28555	82102	27,38	13,61	28,76	193	99	7.29e-09	7.22e-07	0.609,0.579	0.192,0.292	0.352
28646	ENSMUSG00000061130.14	Ppm1b	chr17	+	85330459	85330507	85312936	85312994	85331123	85331207	28646	10,5	1,1	0,0	28,9	147	99	3.89e-15	4.19e-12	0.871,0.771	0.0,0.0	0.821
28840	ENSMUSG00000042302.15	Ehbp1	chr11	-	22012779	22012887	22009136	22009261	22018358	22018506	28840	16,21	15,56	57,50	10,15	198	99	9.27e-08	5.84e-06	0.348,0.158	0.74,0.625	-0.429
28949	ENSMUSG00000034755.20	Pcdh11x	chrX	+	119720836	119720860	119636197	119636396	119815394	119816041	28949	6,0	12,11	2,2	0,0	123	99	1.52e-07	8.58e-06	0.287,0.0	1.0,1.0	-0.857
29049	ENSMUSG00000026179.15	Pnkd	chr1	+	74326250	74326367	74325000	74325169	74386543	74386659	29049	218287	41,62	186180	131,92	198	99	5.1e-10	8.23e-08	0.727,0.698	0.415,0.495	0.257
29367	ENSMUSG00000017715.12	Pgs1	chr11	+	117905399	117905548	117896195	117896717	117910432	117910558	29367	79134	5,16	45153	0,0	198	99	6e-08	4.18e-06	0.888,0.807	1.0,1.0	-0.152
29368	ENSMUSG00000017715.12	Pgs1	chr11	+	117905472	117905548	117896195	117896717	117910432	117910558	29368	33,70	5,16	18,56	0,0	175	99	9.3e-08	5.84e-06	0.789,0.712	1.0,1.0	-0.25
29412	ENSMUSG00000025137.16	Pcyt2	chr11	-	120503855	120503909	120503288	120503427	120504204	120504249	29412	136133	38,46	172108	129113	153	99	3.66e-08	2.8e-06	0.698,0.652	0.463,0.382	0.253
29516	ENSMUSG00000020593.17	Lpin1	chr12	-	16634508	16634652	16630704	16630905	16639718	16639767	29516	3,5	2,10	2,17	0,0	198	99	2.34e-09	2.97e-07	0.429,0.2	1.0,1.0	-0.685
29600	ENSMUSG00000008489.19	Elavl2	chr4	-	91142377	91142416	91138999	91141807	91148997	91149223	29600	7,7	5,7	13,47	0,0	138	99	2.03e-10	3.94e-08	0.501,0.418	1.0,1.0	-0.54
29609	ENSMUSG00000020642.14	Rnf144a	chr12	-	26455317	26455391	26439392	26439574	26463762	26463830	29609	3,7	9,27	3,12	0,0	173	99	5.07e-12	1.65e-09	0.16,0.129	1.0,1.0	-0.855
29679	ENSMUSG00000035954.11	Dock4	chr12	+	40844595	40844622	40840074	40840160	40844766	40844862	29679	1,10	53,88	34,37	37,50	126	99	3.24e-14	2.67e-11	0.015,0.082	0.419,0.368	-0.345
29765	ENSMUSG00000029635.16	Cdk8	chr5	+	146229433	146229577	146222917	146223049	146231972	146232042	29765	20,33	20,5	44,28	0,0	198	99	9.8e-08	6.06e-06	0.333,0.767	1.0,1.0	-0.45
29899	ENSMUSG00000021133.10	Susd6	chr12	+	80897987	80898050	80874799	80875017	80915200	80915398	29899	12,40	182308	159,80	304285	162	99	3.67e-11	8.68e-09	0.039,0.074	0.242,0.146	-0.138
30074	ENSMUSG00000039176.18	Polg	chr7	-	79109184	79109333	79108921	79109048	79109436	79109619	30074	294413	0,10	269308	18,34	198	99	1.36e-09	1.96e-07	1.0,0.954	0.882,0.819	0.126
30163	ENSMUSG00000084883.3	Ccdc85c	chr12	-	108183045	108183084	108177773	108177881	108187967	108188041	30163	14,14	7,20	0,0	28,38	138	99	3.58e-12	1.26e-09	0.589,0.334	0.0,0.0	0.462
30346	ENSMUSG00000030411.17	Nova2	chr7	+	18684377	18684544	18676140	18676284	18691460	18699244	30346	116102	0,0	185132	9,24	198	99	1.39e-08	1.23e-06	1.0,1.0	0.911,0.733	0.178
30464	ENSMUSG00000039531.9	Zup1	chr10	-	33825743	33825860	33824924	33825494	33827126	33827191	30464	58,37	6,10	166,77	0,0	198	99	1.49e-09	2.09e-07	0.829,0.649	1.0,1.0	-0.261
30491	ENSMUSG00000023010.16	Tmbim6	chr15	+	99297537	99297752	99291099	99291264	99299460	99299544	30491	26,28	16,23	18,51	2,1	198	99	4.35e-09	4.63e-07	0.448,0.378	0.818,0.962	-0.477
30505	ENSMUSG00000021338.18	Carmil1	chr13	-	24286054	24286066	24283564	24283646	24290291	24290361	30505	0,1	9,19	25,15	11,6	111	99	6.18e-13	2.81e-10	0.0,0.045	0.67,0.69	-0.657
30664	ENSMUSG00000027630.14	Tbl1xr1	chr3	+	22157030	22157111	22143576	22143686	22203105	22203172	30664	15,6	7,6	43,11	0,0	180	99	2.17e-09	2.83e-07	0.541,0.355	1.0,1.0	-0.552
30689	ENSMUSG00000047547.15	Cltb	chr13	-	54744838	54744892	54741397	54741855	54746534	54746646	30689	164242	8851376	375287	846746	153	99	1.18e-11	3.63e-09	0.107,0.102	0.223,0.199	-0.107
30881	ENSMUSG00000037098.19	Rab11fip3	chr17	-	26230970	26231105	26227828	26227864	26232747	26232891	30881	38,52	63,66	116,96	24,30	198	99	7.88e-14	4.86e-11	0.232,0.283	0.707,0.615	-0.404
30993	ENSMUSG00000021666.17	Gfm2	chr13	+	97288142	97288232	97286857	97286921	97291697	97291758	30993	6,0	4,2	6,8	0,0	189	99	1.77e-07	9.76e-06	0.44,0.0	1.0,1.0	-0.78
31183	ENSMUSG00000054423.16	Cadps	chr14	+	10001396	10001417	9996247	9996354	10002583	10002740	31183	1,0	13,21	21,31	8,14	120	99	3.33e-15	3.83e-12	0.06,0.0	0.684,0.646	-0.635
31323	ENSMUSG00000021870.18	Slmap	chr14	-	26150942	26151065	26149396	26149471	26159833	26159893	31323	12,40	18,46	64,61	9,14	198	99	2.42e-10	4.52e-08	0.25,0.303	0.78,0.685	-0.456
31369	ENSMUSG00000026034.18	Clk1	chr1	-	58456171	58456338	58453748	58453843	58456425	58456542	31369	59,82	2,0	131143	21,24	198	99	6e-08	4.18e-06	0.937,1.0	0.757,0.749	0.216
31440	ENSMUSG00000058690.15	Ccser2	chr14	-	36607707	36607747	36601052	36601719	36612298	36612383	31440	0,0	9,3	44,11	6,6	139	99	2.61e-10	4.75e-08	0.0,0.0	0.839,0.566	-0.702

### Sheet: SE_NA_events
	geneSymbol	count
1	Ank2	8
2	Sorbs1	6
3	Kctd17	5
4	Mical3	5
5	Apbb1	4
6	Epb41l3	4
7	Aak1	3
8	Abi2	3
9	Apbb2	3
10	Camk2b	3
11	Cd47	3
12	Dlg1	3
13	Eif4g3	3
14	Myo18a	3
15	Nfasc	3
16	Nrxn1	3
17	Pbrm1	3
18	Ptprs	3
19	R3hdm2	3
20	Sgip1	3
21	Slmap	3
22	Srcin1	3
23	Synrg	3
24	Zbtb20	3
25	0610040B10Rik	2
26	Aamdc	2
27	Add1	2
28	Agfg1	2
29	Ank3	2
30	Anks1b	2
31	Apc	2
32	Arhgef11	2
33	Arpp21	2
34	Atp11b	2
35	Atp8a1	2
36	Cacna1c	2
37	Cadps	2
38	Camta1	2
39	Ccdc134	2
40	Clasp2	2
41	Ctnna2	2
42	Cyld	2
43	Dlgap4	2
44	Eif4g1	2
45	Eif5a	2
46	Enox1	2
47	Epb41l1	2
48	Epb41l2	2
49	Gas2l1	2
50	Gas5	2
51	Glt8d1	2
52	Kif1b	2
53	Kmt5b	2
54	Lyar	2
55	Mag	2
56	Magi1	2
57	Map3k7	2
58	Mbp	2
59	Mpzl1	2
60	Mtf2	2
61	Mvb12a	2
62	Nsmf	2
63	Phf21a	2
64	Pkm	2
65	Ppfibp1	2
66	Rapgef1	2
67	Rcor3	2
68	Repin1	2
69	Septin11	2
70	Snap91	2
71	Snhg4	2
72	Sorbs2	2
73	Stk19	2
74	Tom1l2	2
75	Trpm4	2
76	Zfp703	2
77	4833439L19Rik	1
78	4933431E20Rik	1
79	6430548M08Rik	1
80	Aatf	1
81	Ablim2	1
82	Acap2	1
83	Acbd5	1
84	Acly	1
85	Actn4	1
86	Adam23	1
87	Adamts9	1
88	Adcyap1r1	1
89	Adgrb2	1
90	Adgrl1	1
91	Adgrl3	1
92	Adissp	1
93	Adprm	1
94	Agap3	1
95	Agfg2	1
96	Agrn	1
97	Akap9	1
98	Alcam	1
99	Alkbh3	1
100	Amdhd2	1
101	Anapc10	1
102	Anks3	1
103	Ap1s2	1
104	Ap2a1	1
105	Ap3s1	1
106	Apbb3	1
107	Appbp2os	1
108	Arfgap1	1
109	Arfgef2	1
110	Arhgap21	1
111	Arhgap32	1
112	Arhgap33	1
113	Arhgef12	1
114	Asph	1
115	Atat1	1
116	Atg16l1	1
117	Atg7	1
118	Atp11a	1
119	Atp2b3	1
120	Atp6v0a1	1
121	Atpaf2	1
122	Atxn2	1
123	Azin1	1
124	B230311B06Rik	1
125	Bcas1	1
126	Bcorl1	1
127	Bicdl1	1
128	Bin1	1
129	Bptf	1
130	Brd4	1
131	Brinp3	1
132	Brsk2	1
133	C2cd5	1
134	Cab39	1
135	Camkk2	1
136	Camsap2	1
137	Camta2	1
138	Capzb	1
139	Cask	1
140	Ccdc127	1
141	Ccdc149	1
142	Ccdc85c	1
143	Ccs	1
144	Cdk14	1
145	Cdpf1	1
146	Celrr	1
147	Cep170	1
148	Chek2	1
149	Chka	1
150	Chst3	1
151	Churc1	1
152	Cltb	1
153	Cnih1	1
154	Cobl	1
155	Commd7	1
156	Cpeb2	1
157	Cpeb4	1
158	Crebbp	1
159	Csnk1g3	1
160	Ctbp2	1
161	Cyb561a3	1
162	Dbn1	1
163	Dctn1	1
164	Ddhd1	1
165	Def8	1
166	Dennd2a	1
167	Dlgap1	1
168	Dmxl2	1
169	Dnajb4	1
170	Dnajc13	1
171	Dnajc5	1
172	Dnm1l	1
173	Dnmbp	1
174	Dock4	1
175	Dst	1
176	Dtna	1
177	Dtnb	1
178	Dync1i2	1
179	Ecpas	1
180	Eef1akmt2	1
181	Eef1d	1
182	Ehbp1	1
183	Ehmt1	1
184	Ehmt2	1
185	Elavl2	1
186	Elp6	1
187	Endov	1
188	Epn1	1
189	Epn2	1
190	Erc1	1
191	Ergic3	1
192	Exoc7	1
193	Eya3	1
194	Fam135a	1
195	Fam219b	1
196	Fance	1
197	Fanci	1
198	Fbf1	1
199	Fip1l1	1
200	Flad1	1
201	Fnbp1l	1
202	Fzd10os	1
203	Galnt16	1
204	Gfra1	1
205	Gm2449	1
206	Gm32856	1
207	Golga2	1
208	Golga4	1
209	Gpm6b	1
210	Gpr19	1
211	Gpsm2	1
212	Gria4	1
213	Grik2	1
214	Gripap1	1
215	Herc4	1
216	Hmgn3	1
217	Hnrnpa2b1	1
218	Hnrnpl	1
219	Hpcal1	1
220	Huwe1	1
221	Idh1	1
222	Igsf9b	1
223	Immt	1
224	Inf2	1
225	Inpp4a	1
226	Ints8	1
227	Ipo8	1
228	Iqsec2	1
229	Josd2	1
230	Kars1	1
231	Kat7	1
232	Kcnab2	1
233	Kidins220	1
234	Kif13b	1
235	Kif1a	1
236	Kif21b	1
237	Klc1	1
238	Ktn1	1
239	Limk1	1
240	Lnpk	1
241	Lrch3	1
242	Lrrc61	1
243	Lrrfip1	1
244	Lypla1	1
245	Lyplal1	1
246	Lysmd4	1
247	Map3k4	1
248	Map4k4	1
249	Map6	1
250	Map7d2	1
251	Mapk8ip3	1
252	Marchf8	1
253	Mark3	1
254	Mast2	1
255	Mast4	1
256	Mcfd2	1
257	Mcph1	1
258	Mef2d	1
259	Mgat5	1
260	Mia3	1
261	Mical1	1
262	Micu1	1
263	Mink1	1
264	Mir9-2hg	1
265	Mix23	1
266	Mknk1	1
267	Mocs2	1
268	Morf4l2	1
269	Mprip	1
270	Mpv17	1
271	Mrpl24	1
272	Mrrf	1
273	Mtcl1	1
274	Mthfd1	1
275	Myh14	1
276	Myo5a	1
277	Myo9a	1
278	Myrf	1
279	Myt1l	1
280	N4bp2l2	1
281	Nasp	1
282	Nbea	1
283	Nckap1	1
284	Ncoa1	1
285	Ndrg3	1
286	Nek4	1
287	Neurl4	1
288	Nherf2	1
289	Nhlrc3	1
290	Nin	1
291	Nmd3	1
292	Npas3	1
293	Npat	1
294	Nrbp1	1
295	Nrcam	1
296	Nrp2	1
297	Nrxn2	1
298	Ntm	1
299	Nucb2	1
300	Numb	1
301	Numbl	1
302	Pam	1
303	Pard3	1
304	Pcdh11x	1
305	Pcdh7	1
306	Pcm1	1
307	Pcmtd1	1
308	Pcnx	1
309	Phactr1	1
310	Phactr2	1
311	Phf20l1	1
312	Phf3	1
313	Phldb1	1
314	Pi4kb	1
315	Picalm	1
316	Pikfyve	1
317	Pitpnb	1
318	Pld3	1
319	Plekha6	1
320	Plekha7	1
321	Plekhj1	1
322	Pls3	1
323	Pnkd	1
324	Porcn	1
325	Ppfia1	1
326	Ppp1r9a	1
327	Prmt1	1
328	Prpf40a	1
329	Psmf1	1
330	Ptk2	1
331	Ptprd	1
332	Pttg1	1
333	Puf60	1
334	Rab11fip3	1
335	Rab3gap1	1
336	Rabep1	1
337	Raf1	1
338	Ralgapb	1
339	Ralgps2	1
340	Rap1gap	1
341	Rap1gds1	1
342	Rapgef2	1
343	Rbck1	1
344	Rdh13	1
345	Rexo4	1
346	Rfx3	1
347	Rhot1	1
348	Rims1	1
349	Rims2	1
350	Rnf14	1
351	Rnf41	1
352	Rnps1	1
353	Rpap1	1
354	Rtel1	1
355	Rtn4	1
356	Sacs	1
357	Samhd1	1
358	Sbf1	1
359	Sema6d	1
360	Senp6	1
361	Sergef	1
362	Setd5	1
363	Setx	1
364	Sh3glb2	1
365	Sh3kbp1	1
366	Shank1	1
367	Sipa1l2	1
368	Slc14a1	1
369	Slc1a2	1
370	Slc30a4	1
371	Slc38a6	1
372	Slc8a1	1
373	Slc8a3	1
374	Smarce1	1
375	Snx19	1
376	Spag9	1
377	Spast	1
378	Spint2	1
379	Spock1	1
380	Spopl	1
381	Sptan1	1
382	Src	1
383	Srr	1
384	Srsf3	1
385	Ss18	1
386	Stag2	1
387	Stk16	1
388	Stk3	1
389	Stxbp1	1
390	Stxbp5l	1
391	Sugp2	1
392	Sun2	1
393	Syngap1	1
394	Synj1	1
395	Tacc1	1
396	Tanc2	1
397	Tbcel	1
398	Tbp	1
399	Tead1	1
400	Tenm3	1
401	Tex30	1
402	Tfdp1	1
403	Tial1	1
404	Timm22	1
405	Tlr5	1
406	Tmem131l	1
407	Tmem134	1
408	Tmem161a	1
409	Tmem245	1
410	Tmem40	1
411	Tmem63b	1
412	Tmem80	1
413	Tmpo	1
414	Tmtc3	1
415	Tnik	1
416	Tnrc6b	1
417	Togaram1	1
418	Trafd1	1
419	Trappc6a	1
420	Trim9	1
421	Trrap	1
422	Trub2	1
423	Tsc2	1
424	Tspan12	1
425	Ttbk1	1
426	Tusc3	1
427	Uba2	1
428	Ubl7	1
429	Unc13b	1
430	Usp28	1
431	Usp47	1
432	Vcan	1
433	Vps8	1
434	Vti1a	1
435	Wasf3	1
436	Washc2	1
437	Wbp1l	1
438	Wdr4	1
439	Xpa	1
440	Zbtb18	1
441	Zc3h4	1
442	Zcchc17	1
443	Zdhhc20	1
444	Zeb1	1
445	Zeb2	1
446	Zfp1001	1
447	Zfp369	1
448	Zfp521	1
449	Zfp526	1
450	Zfp606	1
451	Zfp617	1
452	Zfp628	1
453	Zfp688	1
454	Zfyve27	1
455	Zfyve9	1
456	Zmynd8	1
457	Zscan29	1
458	Zup1	1
